# Cell-intrinsic platinum response and associated genetic and gene expression signatures in ovarian cancer cell lines and isogenic models

**DOI:** 10.1101/2024.07.26.605381

**Authors:** Kristin M. Adams, Jae-Rim Wendt, Josie Wood, Sydney Olson, Ryan Moreno, Zhongmou Jin, Srihari Gopalan, Jessica D. Lang

## Abstract

Ovarian cancers are still largely treated with platinum-based chemotherapy as the standard of care, yet few biomarkers of clinical response have had an impact on clinical decision making as of yet. Two particular challenges faced in mechanistically deciphering platinum responsiveness in ovarian cancer have been the suitability of cell line models for ovarian cancer subtypes and the availability of information on comparatively how sensitive ovarian cancer cell lines are to platinum. We performed one of the most comprehensive profiles to date on 36 ovarian cancer cell lines across over seven subtypes and integrated drug response and multiomic data to improve on our understanding of the best cell line models for platinum responsiveness in ovarian cancer. RNA-seq analysis of the 36 cell lines in a single batch experiment largely conforms with the currently accepted subtyping of ovarian cancers, further supporting other studies that have reclassified cell lines and demonstrate that commonly used cell lines are poor models of high-grade serous ovarian carcinoma. We performed drug dose response assays in the 32 of these cell lines for cisplatin and carboplatin, providing a quantitative database of IC_50_s for these drugs. Our results demonstrate that cell lines largely fall either well above or below the equivalent dose of the clinical maximally achievable dose (C_max_) of each compound, allowing designation of cell lines as sensitive or resistant. We performed differential expression analysis for high-grade serous ovarian carcinoma cell lines to identify gene expression correlating with platinum-response. Further, we generated two platinum-resistant derivatives each for OVCAR3 and OVCAR4, as well as leveraged clinically-resistant PEO1/PEO4/PEO6 and PEA1/PEA2 isogenic models to perform differential expression analysis for seven total isogenic pairs of platinum resistant cell lines. While gene expression changes overall were heterogeneous and vast, common themes were innate immunity/STAT activation, epithelial to mesenchymal transition and stemness, and platinum influx/efflux regulators. In addition to gene expression analyses, we performed copy number signature analysis and orthogonal measures of homologous recombination deficiency (HRD) scar scores and copy number burden, which is the first report to our knowledge applying field-standard copy number signatures to ovarian cancer cell lines. We also examined markers and functional readouts of stemness that revealed that cell lines are poor models for examination of stemness contributions to platinum resistance, likely pointing to the fact that this is a transient state. Overall this study serves as a resource to determine the best cell lines to utilize for ovarian cancer research on certain subtypes and platinum response studies, as well as sparks new hypotheses for future study in ovarian cancer.

## Supplemental Table 3 for "Cell-intrinsic platinum response and associated genetic and gene expression signatures in ovarian cancer cell lines and isogenic models" (part 1 of 3)

### Sheet: 3A
Cell Line	Carboplatin IC50 (uM)	Cisplatin IC50 (uM)
59M	79.21	9.65
BIN67	not tested	19.97
CAOV3	54.86	3.93
CAOV4	94.41	14.53
COV362	79.785	14.4
COV434	109.46	13.32
EFO21	138.9	13.62
EFO27	48.49	11.08
ES2	33.425	7.25
IGROV1	22.09	2.499
JHOC5	59.13	6.01
JHOC9	70.21	4.797
JHOS2	150.9	2.972
JHOS4	31.48	12.45
KURAMOCHI	48.29	7.2
OAW28	77.64	13.02
OAW42	17.49	1.668
OV90	31.835	4.739
OVCAR3	33.255	4.48
OVCAR3 ResA	130.1	21.91
OVCAR3 ResB	76	12.95
OVCAR4	22.75	3.04
OVCAR4 ResA	80.16	11.68
OVCAR4 ResB	102.845	15.81
OVCAR8	103.115	12.19
OVISE	41.56	6.569
OVK18	36.885	11.08
OVMANA	55.29	4.241
OVSAHO	41.685	4.03
OVTOKO	23.375	2.278
PEA1	87.67	7.84
PEA2	110.45	13.62
PEO1	47.9	5.071
PEO4	99.225	12.45
PEO6	93.33	11.08
RMGI	91.84	10.98
SKOV3	66.945	7.317
TOV112D	20.33	1.616
TOV21G	23.175	2.586
TYKnu	10.07	1.186
TYKnuCPr	56.63	10.86

### Sheet: 3B
	baseMean	log2FoldChange	lfcSE	stat	pvalue	padj
A1BG	23.5873	0.00919303	1.05815	0.00868781	0.993068	0.999033
A1BG-AS1	50.5892	0.176535	0.845348	0.208831	0.83458	0.992631
A1CF	0.0800813	-0.398748	3.35767	-0.118757	0.905468	NA
A2M	1064.65	-5.64416	1.52663	-3.69714	NA	NA
A2M-AS1	23.5457	2.13985	0.75842	2.82145	0.00478063	0.325398
A2ML1	10.7241	0.184429	1.52419	0.121001	0.90369	0.994591
A2MP1	0	NA	NA	NA	NA	NA
A3GALT2	0	NA	NA	NA	NA	NA
A4GALT	157.691	0.92832	0.829442	1.11921	0.26305	0.937748
A4GNT	0	NA	NA	NA	NA	NA
AA06	0	NA	NA	NA	NA	NA
AAAS	1139.74	-0.168234	0.33026	-0.509399	0.610472	0.977168
AACS	1253.86	0.0567323	0.49219	0.115265	0.908235	0.995052
AACSP1	1.01393	0.488432	2.07191	0.23574	0.813635	NA
AADAC	26.1345	1.37296	1.63138	0.841597	NA	NA
AADACL2	0.485234	-2.24273	3.3102	-0.677521	0.498075	NA
AADACL3	0	NA	NA	NA	NA	NA
AADACL4	0.686771	-0.879633	3.35767	-0.261977	0.793339	NA
AADAT	234.902	0.122172	0.653823	0.186859	0.851772	0.992631
AAED1	420.355	0.707632	0.473603	1.49415	0.135137	0.868496
AAGAB	3051.54	-0.169132	0.377121	-0.448483	0.653805	0.982814
AAK1	2668.02	-0.443421	0.31784	-1.39511	0.162983	0.890536
AAMDC	395.71	-0.896728	0.826616	-1.08482	0.278002	0.945551
AAMP	2649.18	-0.104766	0.373709	-0.280341	0.779216	0.987312
AANAT	1.03997	-3.21618	2.04558	-1.57226	0.11589	NA
AAR2	1229.57	0.17715	0.452871	0.391171	0.695671	0.985416
AARD	200.072	-0.0524894	0.919463	-0.057087	0.954476	0.996262
AARS	6033.17	0.405612	0.377931	1.07324	0.283163	0.945915
AARS2	662.385	-0.396736	0.422858	-0.938225	0.348129	0.963829
AARSD1	472.894	0.48339	0.436117	1.1084	0.267691	0.940636
AASDH	599.15	0.252666	0.436632	0.578671	0.562811	0.974602
AASDHPPT	2294.49	-0.000937973	0.386771	-0.00242514	0.998065	0.999602
AASS	284.321	0.155235	0.907421	0.171073	0.864167	0.992631
AATF	3254.59	0.250836	0.407158	0.616065	0.537851	0.973686
AATK	24.6388	-1.77987	1.0494	-1.69609	0.0898693	0.826856
AATK-AS1	0	NA	NA	NA	NA	NA
ABAT	313.936	0.131845	1.04254	0.126466	0.899363	0.993849
ABCA1	646.305	-0.0164061	0.912024	-0.0179887	0.985648	0.999033
ABCA10	28.8847	4.70019	1.28734	3.65108	NA	NA
ABCA11P	239.104	0.0373363	0.488086	0.0764954	0.939025	0.995474
ABCA12	31.853	1.00974	1.1107	0.909097	0.363299	0.965303
ABCA13	32.8417	3.15997	1.25985	2.50822	0.0121342	0.47075
ABCA17P	3.79145	-2.6504	1.80487	-1.46847	0.141975	0.86946
ABCA2	722.771	-0.0943776	0.40308	-0.234141	0.814876	0.990086
ABCA3	405.473	-0.140616	0.770647	-0.182465	0.855218	0.992631
ABCA4	488.597	-3.8422	1.27738	-3.00789	NA	NA
ABCA5	245.374	0.043065	0.6054	0.0711348	0.94329	0.995474
ABCA6	0.916923	3.18166	2.80277	1.13518	0.256298	NA
ABCA7	138.092	1.09516	0.450809	2.42932	0.0151271	0.516633
ABCA8	1.67405	0.524374	1.99795	0.262456	0.79297	NA
ABCA9	7.75893	2.90407	1.3535	2.1456	0.0319053	0.646239
ABCB1	39.5466	0.571474	1.38917	0.411378	0.680796	0.984844
ABCB10	955.849	-0.373457	0.486267	-0.768008	0.442483	0.968369
ABCB11	0.906453	-2.24073	3.28776	-0.681537	0.495532	NA
ABCB4	12.3177	1.41253	1.51604	0.931723	0.35148	0.963829
ABCB5	45.3214	-0.82193	1.58556	-0.518384	0.60419	0.97664
ABCB6	369.022	-0.687041	0.832691	-0.825085	0.409323	0.968369
ABCB7	1359.87	-0.326066	0.324308	-1.00542	0.314693	0.959912
ABCB8	447.144	-0.526428	0.568873	-0.925389	0.354764	0.963829
ABCB9	96.17	-0.436109	0.528732	-0.824821	0.409473	0.968369
ABCC1	3716.18	0.00434004	0.515611	0.00841728	0.993284	0.999033
ABCC10	225.138	-0.570179	0.423226	-1.34722	0.177909	0.900583
ABCC11	4.09362	0.551285	1.05706	0.521527	0.602	0.97664
ABCC12	0.293308	1.1461	3.34573	0.342556	0.731932	NA
ABCC13	1.4162	-2.02271	2.93917	-0.688193	0.491331	NA
ABCC2	25.7348	0.162421	0.807249	0.201203	0.84054	0.992631
ABCC3	805.813	0.707486	1.042	0.678969	0.497157	0.972
ABCC4	1647.89	-0.417889	0.822136	-0.508296	0.611245	0.977276
ABCC5	1071.35	-0.365394	0.462825	-0.789487	0.429828	0.968369
ABCC5-AS1	0.100443	0.803491	3.35767	0.2393	0.810873	NA
ABCC6	37.9428	-0.245885	0.824094	-0.298371	0.76542	0.987312
ABCC6P1	10.1162	-0.385131	1.2671	-0.303948	0.761168	0.987312
ABCC6P2	16.3538	-0.0381268	0.954388	-0.0399489	0.968134	0.998084
ABCC8	2.25542	-3.55574	2.77801	-1.27996	0.20056	0.916843
ABCC9	5.25022	-1.71364	2.19145	-0.781966	NA	NA
ABCD1	259.356	-0.283451	0.532718	-0.532084	0.594668	0.97664
ABCD2	0.545173	-2.39614	3.30445	-0.725124	0.468376	NA
ABCD3	3545.01	-0.849984	0.365635	-2.32468	0.0200893	0.542683
ABCD4	394.871	-0.407962	0.54644	-0.746581	0.455316	0.968369
ABCE1	6625.5	-0.248845	0.372746	-0.667599	0.50439	0.972
ABCF1	4369	-0.262178	0.463024	-0.566231	0.571237	0.97664
ABCF2	4280.28	-0.172025	0.445944	-0.385755	0.699678	0.985672
ABCF3	1416.78	-0.32843	0.287054	-1.14414	0.252565	0.932016
ABCG1	123.471	-2.10399	0.946	-2.22409	0.0261422	0.606895
ABCG2	128.535	1.8957	0.89095	2.12773	0.0333596	0.653909
ABCG4	12.9665	-1.43799	0.91206	-1.57664	0.114877	0.853359
ABCG5	0.752525	0.764955	3.24745	0.235556	0.813777	NA
ABCG8	0.5043	-0.260972	3.33292	-0.0783013	0.937588	NA
ABHD1	7.34323	-0.355209	0.825707	-0.430188	0.667059	0.983582
ABHD10	1208.29	-0.225746	0.316928	-0.712294	0.476283	0.969419
ABHD11	1117.88	-0.16556	0.517675	-0.319815	0.749109	0.987312
ABHD12	1543.14	-0.587583	0.461132	-1.27422	0.202586	0.918294
ABHD12B	4.31645	0.686047	1.83342	0.37419	0.708263	0.986277
ABHD13	821.671	-0.363295	0.557094	-0.652126	0.51432	0.972
ABHD14A	99.5812	0.291038	0.517656	0.562223	0.573964	0.97664
ABHD14A-ACY1	1.23066	2.94188	3.2596	0.902528	0.366777	NA
ABHD14B	568.892	0.794688	0.630394	1.26062	0.207446	0.919767
ABHD15	310.504	0.454027	0.417456	1.0876	0.27677	0.945551
ABHD16A	479.143	-0.119394	0.488057	-0.244631	0.806742	0.989082
ABHD16B	2.50383	1.49442	1.25579	1.19002	0.234037	0.930502
ABHD17A	244.745	0.0689235	0.305096	0.225907	0.821273	0.991665
ABHD17B	573.079	-0.230167	0.361449	-0.636789	0.524262	0.972945
ABHD17C	751.199	-0.956687	0.492448	-1.94272	0.0520501	0.728328
ABHD2	4512.56	0.168353	0.636958	0.264308	0.791543	0.987653
ABHD3	761.722	-0.176065	0.88399	-0.199171	0.842129	0.992631
ABHD4	678.356	0.141426	0.687383	0.205746	0.836989	0.992631
ABHD5	983.537	0.554106	0.47024	1.17835	0.238658	0.930775
ABHD6	122.69	-0.671711	0.762362	-0.881091	0.378268	0.967898
ABHD8	196.981	-0.764956	0.499039	-1.53286	0.125311	0.86489
ABI1	3127.46	0.191667	0.459078	0.417503	0.67631	0.983642
ABI2	3961.16	-0.409738	0.403442	-1.01561	0.309817	0.959104
ABI3	0.442441	0.0612599	2.80176	0.0218648	0.982556	NA
ABI3BP	22.1012	0.917429	1.18514	0.774113	0.438864	0.968369
ABL1	2415.73	0.574175	0.534818	1.07359	0.283007	0.945915
ABL2	2306.37	0.691796	0.458942	1.50737	0.131715	0.865987
ABLIM1	23946.5	-1.68839	0.885827	-1.906	0.0566502	0.749122
ABLIM2	63.594	-0.432835	0.667473	-0.648468	0.516682	0.972
ABLIM3	474.577	3.82988	1.51614	2.52608	0.0115345	0.460328
ABO	32.3976	-5.81195	3.17187	-1.83234	NA	NA
ABR	1897.84	1.15437	0.461978	2.49875	0.0124633	0.47605
ABRA	0.0800813	-0.398748	3.35767	-0.118757	0.905468	NA
ABRACL	1252.24	-0.0643188	0.425618	-0.151119	0.879882	0.992631
ABT1	905.959	-0.262253	0.409477	-0.640457	0.521876	0.972945
ABTB1	100.82	-0.0492142	0.713242	-0.0690006	0.944989	0.995474
ABTB2	667.033	1.07678	0.655088	1.64372	0.100234	0.839876
AC000099.1	0	NA	NA	NA	NA	NA
AC000124.1	0	NA	NA	NA	NA	NA
AC002116.7	15.925	-0.308665	0.560677	-0.550522	0.581961	0.97664
AC002398.5	0	NA	NA	NA	NA	NA
AC002454.1	19.4082	0.149214	1.04558	0.142709	0.88652	0.992631
AC002463.3	0	NA	NA	NA	NA	NA
AC002480.3	203.307	2.60406	1.42154	1.83186	0.0669727	0.775006
AC002511.1	0.170196	-0.879644	3.35767	-0.261981	0.793336	NA
AC003051.1	10.2262	7.46351	3.09519	2.41132	NA	NA
AC003102.3	85.7324	-1.00439	0.586056	-1.71382	0.0865615	0.820794
AC003665.1	58.107	0.80698	0.445594	1.81102	0.0701376	0.782668
AC003958.2	0.0794706	0.803491	3.35767	0.2393	0.810873	NA
AC003984.1	0.242814	0	3.35767	0	1	NA
AC004019.13	0.359368	0.525541	3.35256	0.156758	0.875436	NA
AC004053.1	0.0794706	0.803491	3.35767	0.2393	0.810873	NA
AC004603.4	0	NA	NA	NA	NA	NA
AC004862.6	0.100571	-0.398748	3.35767	-0.118757	0.905468	NA
AC004893.11	39.796	-0.641266	0.401896	-1.5956	0.110578	0.848601
AC005022.1	0.306525	2.22318	3.29812	0.674073	0.500265	NA
AC005029.1	0	NA	NA	NA	NA	NA
AC005062.2	4.54942	2.82881	1.20697	2.34374	0.0190917	0.534719
AC005235.1	0	NA	NA	NA	NA	NA
AC005264.2	0	NA	NA	NA	NA	NA
AC005358.3	0	NA	NA	NA	NA	NA
AC005550.4	0	NA	NA	NA	NA	NA
AC005592.2	9.95356	-0.34258	0.845799	-0.405037	0.68545	0.984989
AC005594.3	0.532292	-2.36447	3.24587	-0.728455	0.466335	NA
AC006004.1	0.238412	1.90108	3.32244	0.572194	0.56719	NA
AC006145.4	0	NA	NA	NA	NA	NA
AC006196.1	0.0911422	0.803491	3.35767	0.2393	0.810873	NA
AC006262.5	94.3532	0.977066	1.26716	0.77107	0.440665	0.968369
AC006272.1	1.72217	-0.463692	3.16977	-0.146286	0.883696	NA
AC006372.4	0.100571	-0.398748	3.35767	-0.118757	0.905468	NA
AC007038.7	6.46244	0.48559	0.9626	0.504456	0.613941	0.977276
AC007040.7	4.00034	-2.06646	1.25652	-1.64459	0.100055	0.839876
AC007099.1	0.0794706	0.803491	3.35767	0.2393	0.810873	NA
AC007131.1	0	NA	NA	NA	NA	NA
AC007163.3	0.963368	-1.33262	3.27763	-0.406579	0.684317	NA
AC007163.6	2.59158	-0.484597	1.1621	-0.417002	0.676677	0.983782
AC007246.3	86.72	1.31586	0.669966	1.96408	0.0495212	0.728328
AC007359.6	0	NA	NA	NA	NA	NA
AC007365.1	0.0800813	-0.398748	3.35767	-0.118757	0.905468	NA
AC007386.2	0.0901147	-0.398748	3.35767	-0.118757	0.905468	NA
AC007392.3	1.14215	0.461128	2.9105	0.158436	0.874113	NA
AC007392.4	0	NA	NA	NA	NA	NA
AC007403.2	0.0848272	-0.398748	3.35767	-0.118757	0.905468	NA
AC007405.4	1.61047	1.29626	1.91531	0.67679	0.498539	NA
AC007461.2	0	NA	NA	NA	NA	NA
AC007463.2	0	NA	NA	NA	NA	NA
AC007551.3	14.2152	1.34657	0.701369	1.91992	0.0548685	0.740048
AC007682.1	0	NA	NA	NA	NA	NA
AC007740.1	0.0848272	-0.398748	3.35767	-0.118757	0.905468	NA
AC007743.1	65.4453	0.753741	1.31837	0.571723	0.56751	0.975803
AC007750.5	0.252429	-1.34561	3.35499	-0.401078	0.688363	NA
AC007773.2	15.7523	-0.485141	0.928779	-0.522342	0.601432	0.97664
AC007879.2	4.73727	1.96212	1.6995	1.15453	0.248283	0.930776
AC007880.1	0	NA	NA	NA	NA	NA
AC007966.1	0.251551	1.48692	3.35258	0.443515	0.657393	NA
AC008697.1	3.72987	-0.148641	1.61564	-0.0920014	0.926697	0.995211
AC008703.1	0	NA	NA	NA	NA	NA
AC009120.4	0.158941	1.43579	3.35386	0.428101	0.668577	NA
AC009227.2	0	NA	NA	NA	NA	NA
AC009264.1	0	NA	NA	NA	NA	NA
AC009299.3	42.4927	-0.826671	2.75553	-0.300004	0.764174	0.987312
AC009473.1	3.03196	1.61615	1.4233	1.1355	0.256168	0.932377
AC009501.4	1.36757	1.10037	1.99953	0.550315	0.582103	NA
AC009518.4	0.252429	-1.34561	3.35499	-0.401078	0.688363	NA
AC009948.5	176.488	1.06215	0.471634	2.25206	0.0243184	0.593132
AC010091.1	0	NA	NA	NA	NA	NA
AC010127.3	1.65667	-4.00349	3.26979	-1.22439	0.220807	NA
AC010226.4	2.72948	-0.379062	1.14008	-0.332488	0.739521	0.987312
AC010524.2	32.6725	0.954724	1.44183	0.662162	0.507867	0.972
AC010731.4	0	NA	NA	NA	NA	NA
AC010890.1	9.04308	-0.794398	1.9119	-0.415502	NA	NA
AC010975.1	0.0800813	-0.398748	3.35767	-0.118757	0.905468	NA
AC010987.6	5.3566	-1.37907	1.673	-0.824306	0.409766	0.968369
AC011298.2	0	NA	NA	NA	NA	NA
AC011343.1	1.38922	-0.158427	1.83665	-0.0862591	0.93126	NA
AC011518.1	0	NA	NA	NA	NA	NA
AC011609.3	0	NA	NA	NA	NA	NA
AC011718.2	0.0794706	0.803491	3.35767	0.2393	0.810873	NA
AC011738.4	6.45462	-0.919938	1.49973	-0.613401	0.539611	0.973686
AC011747.4	7.87725	-2.20014	1.16915	-1.88184	0.0598581	0.758966
AC011747.7	13.3224	-1.04614	0.844227	-1.23916	0.215285	0.922568
AC011899.9	0	NA	NA	NA	NA	NA
AC012075.2	0.0800813	-0.398748	3.35767	-0.118757	0.905468	NA
AC012309.5	23.6335	0.522549	1.24563	0.419508	0.674845	0.983632
AC012314.8	11.303	-1.56933	1.23974	-1.26585	0.205567	0.919767
AC012494.1	0	NA	NA	NA	NA	NA
AC012507.3	0	NA	NA	NA	NA	NA
AC015922.6	0	NA	NA	NA	NA	NA
AC016582.2	0.422558	2.68561	3.27125	0.820976	0.41166	NA
AC016629.8	37.1761	0.177963	0.792965	0.224428	0.822424	0.99173
AC016738.3	0.17208	0.803496	3.35767	0.239302	0.810872	NA
AC016910.1	0	NA	NA	NA	NA	NA
AC016995.3	3.75115	0.000359534	1.40826	0.000255304	0.999796	1
AC017060.1	0.281609	1.08721	3.34856	0.324679	0.745424	NA
AC018464.3	0.579656	-0.679403	3.31524	-0.204933	0.837624	NA
AC018470.4	1.28306	3.03819	2.75763	1.10174	0.270574	NA
AC018647.3	0.489005	0.939292	3.32244	0.282712	0.777398	NA
AC018705.5	0	NA	NA	NA	NA	NA
AC018742.1	0.164909	-0.879644	3.35767	-0.261981	0.793336	NA
AC018799.1	0	NA	NA	NA	NA	NA
AC019048.1	0	NA	NA	NA	NA	NA
AC019118.2	0.105639	0.803491	3.35767	0.2393	0.810873	NA
AC020571.3	0.270639	-0.158302	3.35767	-0.0471463	0.962397	NA
AC022007.5	17.7146	0.370115	0.593008	0.624131	0.532541	0.973686
AC022173.2	0	NA	NA	NA	NA	NA
AC022311.1	0.100571	-0.398748	3.35767	-0.118757	0.905468	NA
AC024592.9	0	NA	NA	NA	NA	NA
AC027269.2	0	NA	NA	NA	NA	NA
AC037193.1	0	NA	NA	NA	NA	NA
AC058791.1	31.6073	-0.920567	1.08019	-0.852223	0.39409	0.968369
AC068831.10	6.92678	0.995863	0.827696	1.20317	0.228909	0.928162
AC068858.1	0	NA	NA	NA	NA	NA
AC069277.1	0	NA	NA	NA	NA	NA
AC072062.1	99.9567	1.3	0.85943	1.51263	0.130373	0.865569
AC073128.10	0.105639	0.803491	3.35767	0.2393	0.810873	NA
AC073133.1	0.821318	-0.366576	3.0562	-0.119945	0.904527	NA
AC073283.4	2.19265	2.00972	1.30316	1.5422	0.123025	0.86489
AC073321.3	0	NA	NA	NA	NA	NA
AC073628.1	0	NA	NA	NA	NA	NA
AC074138.3	15.4658	-0.258047	0.801604	-0.321914	0.747518	0.987312
AC074286.1	32.1632	1.65014	0.727283	2.26891	0.0232736	0.584703
AC074289.1	15.7943	-0.357607	0.692339	-0.51652	0.605491	0.97664
AC078941.1	1.51486	-3.52004	3.27656	-1.07431	0.282685	NA
AC079117.1	0	NA	NA	NA	NA	NA
AC079145.4	11.2985	0.657633	0.816342	0.805586	0.420482	0.968369
AC079586.1	0	NA	NA	NA	NA	NA
AC079610.2	1.36907	3.03783	2.69094	1.12891	0.258936	NA
AC079776.3	0	NA	NA	NA	NA	NA
AC087859.1	1.04534	1.23044	2.88452	0.426566	0.669696	NA
AC090044.1	0	NA	NA	NA	NA	NA
AC090505.6	2.97182	-0.619822	1.26854	-0.488611	0.625117	0.978538
AC091729.9	104.939	0.491101	0.569872	0.861775	0.388811	0.968369
AC091878.1	1.4971	-0.154762	2.13037	-0.0726456	0.942088	NA
AC091969.1	1.47577	-0.479446	2.04972	-0.233908	0.815057	NA
AC092295.7	22.5727	-0.433737	0.835271	-0.519277	0.603568	0.97664
AC093375.1	2.13681	-4.36975	3.07992	-1.41878	0.155962	0.883656
AC093391.2	18.7518	0.20154	0.713399	0.282507	0.777555	0.987312
AC093590.1	0.0901147	-0.398748	3.35767	-0.118757	0.905468	NA
AC093690.1	0.0841429	-0.398748	3.35767	-0.118757	0.905468	NA
AC095067.1	2.81531	-1.41454	1.19199	-1.1867	0.235345	0.930502
AC096559.1	0.276412	1.08721	3.34856	0.324679	0.745424	NA
AC097468.4	0.184586	0.322594	3.35767	0.0960768	0.92346	NA
AC097500.2	2.39618	0.458096	1.33433	0.343316	0.731361	0.987312
AC097662.2	31.6025	0.939311	0.530721	1.76988	0.0767477	0.798552
AC098823.3	1.87284	1.19463	2.75972	0.432879	0.665103	NA
AC099342.1	4.57291	1.66073	1.93735	0.85722	0.391323	0.968369
AC104024.1	1.75037	1.08182	2.2266	0.485862	0.627065	NA
AC104134.2	5.41373	-0.719176	0.799403	-0.899641	0.368312	0.96731
AC104653.1	4.36249	1.3025	1.42293	0.915367	0.359999	0.964194
AC104654.1	0.352871	-0.624269	3.35499	-0.186072	0.852388	NA
AC104654.2	2.356	-4.51242	3.26473	-1.38217	NA	NA
AC104655.2	5.08879	0.50385	0.85259	0.590965	0.554544	0.973783
AC104777.2	0	NA	NA	NA	NA	NA
AC104777.4	0	NA	NA	NA	NA	NA
AC104820.2	0	NA	NA	NA	NA	NA
AC105053.3	9.22492	-1.19342	1.70111	-0.701554	0.482957	0.970261
AC105253.1	0	NA	NA	NA	NA	NA
AC105339.1	0	NA	NA	NA	NA	NA
AC105760.3	0.0841429	-0.398748	3.35767	-0.118757	0.905468	NA
AC107070.1	0.164298	0.322594	3.35767	0.0960768	0.92346	NA
AC107622.1	0.0800813	-0.398748	3.35767	-0.118757	0.905468	NA
AC108142.1	21.2956	0.0314197	1.3927	0.0225602	0.982001	0.999033
AC109828.1	0.51417	0.0488693	2.37871	0.0205445	0.983609	NA
AC113607.2	0	NA	NA	NA	NA	NA
AC116035.1	0.547468	2.34989	3.11826	0.753591	0.451095	NA
AC125421.1	0	NA	NA	NA	NA	NA
AC131097.3	0.45812	1.17985	3.30379	0.35712	0.721002	NA
AC136896.1	0	NA	NA	NA	NA	NA
AC137932.6	1.44543	2.76387	2.59425	1.06539	0.286702	NA
AC144449.1	3.81654	0.00261325	0.983614	0.00265678	0.99788	0.999587
AC145110.1	0.0924228	-0.398748	3.35767	-0.118757	0.905468	NA
AC147651.4	0.242814	0	3.35767	0	1	NA
AC159540.1	16.0842	-0.572177	1.10825	-0.51629	0.605652	0.97664
AC159540.1-2	168.8	-1.70998	0.895534	-1.90945	0.0562038	0.748413
AC226118.1	12.7453	0.847842	0.95627	0.886613	0.375287	0.967898
ACAA1	1001.43	0.502021	0.310766	1.61543	0.106217	0.844826
ACAA2	1721.3	-1.02593	0.60465	-1.69673	0.0897479	0.826856
ACACA	5025.17	0.330269	0.43153	0.765344	0.444066	0.968369
ACACB	329.669	-0.167895	0.745805	-0.225119	0.821887	0.99173
ACAD10	388.008	0.487191	0.342268	1.42342	0.154614	0.88135
ACAD11	413.821	-0.877138	0.585733	-1.49751	0.134262	0.868496
ACAD8	386.745	-0.606147	0.584976	-1.03619	0.300113	0.955044
ACAD9	1584.23	0.00188548	0.322555	0.00584544	0.995336	0.999033
ACADL	81.8687	-0.720622	1.11176	-0.648182	0.516867	0.972
ACADM	2324.61	-0.514113	0.474189	-1.08419	0.278279	0.945551
ACADS	78.8305	0.0139345	0.570251	0.0244357	0.980505	0.999033
ACADSB	1009.09	-0.872828	0.584491	-1.49331	0.135355	0.868496
ACADVL	3285.4	0.589408	0.372938	1.58044	0.114005	0.853138
ACAN	1.92345	-2.91321	1.94149	-1.5005	0.133484	0.868496
ACAP1	3.41251	0.772778	1.42646	0.541745	0.587994	0.97664
ACAP2	3302.39	-0.172887	0.349566	-0.494575	0.6209	0.977954
ACAP3	256.808	0.700462	0.493739	1.41869	0.15599	0.883656
ACAT1	2197.22	-0.502611	0.491514	-1.02258	0.306508	0.957414
ACAT2	2850.81	-0.0403783	0.581473	-0.0694413	0.944638	0.995474
ACBD3	3063.56	-0.24116	0.387119	-0.62296	0.533311	0.973686
ACBD4	139.862	-0.297014	0.433827	-0.684637	0.493573	0.972
ACBD5	1540.7	-0.697369	0.326321	-2.13706	0.0325931	0.651341
ACBD6	1346.36	-0.412492	0.459339	-0.898013	0.369179	0.96744
ACBD7	706.745	-1.10289	0.635247	-1.73616	0.0825357	0.817926
ACCS	62.8633	1.0855	0.662756	1.63785	0.101453	0.839876
ACCSL	0.0848272	-0.398748	3.35767	-0.118757	0.905468	NA
ACD	211.532	0.579082	0.304255	1.90328	0.0570038	0.750183
ACE	40.7068	-0.41243	1.15882	-0.355906	0.721911	0.987159
ACE2	23.0401	0.937447	0.932643	1.00515	0.314824	0.959912
ACER1	0.0800813	-0.398748	3.35767	-0.118757	0.905468	NA
ACER2	105.787	-0.816846	0.781689	-1.04498	0.296034	0.951437
ACER3	1986	-0.311018	0.749077	-0.415202	0.677994	0.983994
ACHE	22.0959	3.33975	1.22067	2.73601	NA	NA
ACIN1	5178.01	-0.398414	0.32238	-1.23585	0.216513	0.922568
ACKR2	304.573	-1.57196	1.23769	-1.27008	0.204057	0.919406
ACKR3	155.278	1.96392	1.2634	1.55447	0.120073	0.859745
ACKR4	1.08139	0.125246	1.539	0.0813817	0.935138	NA
ACLY	8466.51	0.212016	0.489872	0.432798	0.665162	0.983582
ACMSD	0.211279	1.62897	3.34559	0.4869	0.626329	NA
ACN9	454.867	-0.531351	0.411236	-1.29208	0.196329	0.914172
ACO1	1828.19	0.578197	0.560564	1.03146	0.302327	0.955057
ACO2	3587.07	-0.384084	0.456096	-0.842112	0.399726	0.968369
ACOT1	62.3421	-0.0255905	0.720466	-0.0355194	0.971666	0.998084
ACOT11	189.369	-1.24784	0.652949	-1.91109	0.0559934	0.747267
ACOT12	0.180229	-0.879644	3.35767	-0.261981	0.793336	NA
ACOT13	1041.7	-0.108815	0.598296	-0.181876	0.85568	0.992631
ACOT2	227.132	0.399773	0.574106	0.696341	0.486215	0.971048
ACOT4	84.3959	-0.66008	1.01386	-0.651054	0.515012	0.972
ACOT6	0.265802	-0.158302	3.35767	-0.0471463	0.962397	NA
ACOT7	1583.01	-0.273433	0.487386	-0.56102	0.574784	0.97664
ACOT8	276.802	0.357857	0.49586	0.72169	0.470485	0.969419
ACOT9	1192.32	0.191867	0.326528	0.587596	0.556803	0.973809
ACOX1	1897.44	-0.254836	0.459184	-0.554976	0.578911	0.97664
ACOX2	28.426	2.21809	1.26515	1.75323	NA	NA
ACOX3	271.384	-0.126237	0.464351	-0.271858	0.785732	0.987312
ACOXL	77.8305	-0.880489	1.50581	-0.584727	0.558732	0.974602
ACP1	4389.39	0.314384	0.323366	0.972226	0.330938	0.960275
ACP2	697.151	-0.949726	0.609933	-1.5571	0.119447	0.8595
ACP5	43.216	-3.32866	1.86338	-1.78635	NA	NA
ACP6	629.96	0.189971	0.61026	0.311295	0.755576	0.987312
ACPL2	622.351	-1.25642	0.513684	-2.44589	0.0144494	0.505469
ACPP	112.627	-3.23338	1.15808	-2.79201	0.00523821	0.336455
ACPT	0.0794706	0.803491	3.35767	0.2393	0.810873	NA
ACR	1.62627	2.23945	1.88847	1.18586	0.235679	NA
ACRBP	7.00767	0.511188	1.04894	0.487339	0.626018	0.978538
ACRC	31.994	0.238501	0.74852	0.31863	0.750007	0.987312
ACRV1	2.5935	0.478579	2.75517	0.173702	0.8621	0.992631
ACSBG1	2.26434	-0.847616	1.54613	-0.548217	0.583543	0.97664
ACSBG2	2.08858	3.89476	3.12526	1.24622	0.212684	0.920194
ACSF2	905.632	0.584277	0.581287	1.00514	0.314828	0.959912
ACSF3	351.633	0.210869	0.475323	0.443632	0.657309	0.983582
ACSL1	1708.15	0.407612	0.582679	0.699548	0.48421	0.970779
ACSL3	5731.96	0.0620285	0.387692	0.159994	0.872886	0.992631
ACSL4	3764.75	0.695993	0.591448	1.17676	0.239291	0.930775
ACSL5	338.809	0.208266	1.02343	0.203499	0.838745	0.992631
ACSL6	15.4364	0.838194	1.4224	0.589283	0.555671	0.973783
ACSM1	2.66417	0.607524	1.20053	0.506045	0.612825	0.977276
ACSM2A	0	NA	NA	NA	NA	NA
ACSM2B	0	NA	NA	NA	NA	NA
ACSM3	60.8035	-0.00951751	0.703421	-0.0135303	0.989205	0.999033
ACSM4	0	NA	NA	NA	NA	NA
ACSM5	0.397353	2.62788	3.27416	0.802611	0.4222	NA
ACSS1	344.647	-0.840974	0.880181	-0.955456	0.339347	0.963829
ACSS2	1285.39	0.333006	0.582802	0.571388	0.567737	0.975923
ACSS3	471.641	-0.221057	0.755392	-0.292639	0.769798	0.987312
ACTA1	3.11934	-3.13811	1.9663	-1.59594	0.110501	0.848601
ACTA2	1220.18	0.829883	0.844833	0.982305	NA	NA
ACTA2-AS1	0.391508	0.667174	3.34559	0.199419	0.841935	NA
ACTB	100186	0.558394	0.437487	1.27637	0.201826	0.916912
ACTBL2	195.857	1.44649	0.875765	1.65168	0.0985988	0.835768
ACTC1	65.3114	6.03843	3.05538	1.97633	NA	NA
ACTG1	111690	-0.186667	0.374895	-0.497919	0.618541	0.977717
ACTG1P4	1.54375	-2.26618	1.71679	-1.32001	0.186832	NA
ACTG2	648.257	-1.88672	1.29834	-1.45318	0.146174	0.8746
ACTL10	24.0087	0.0841846	1.10841	0.0759509	0.939458	0.995474
ACTL6A	5165.99	0.0845264	0.285702	0.295855	0.767341	0.987312
ACTL6B	0	NA	NA	NA	NA	NA
ACTL7A	0.100443	0.803491	3.35767	0.2393	0.810873	NA
ACTL7B	0	NA	NA	NA	NA	NA
ACTL8	16.9445	2.38444	1.16709	2.04306	0.041046	0.689171
ACTL9	0	NA	NA	NA	NA	NA
ACTN1	10946.7	-0.207632	0.530284	-0.391549	0.695391	0.985398
ACTN1-AS1	0.26668	-1.38317	3.35371	-0.412428	0.680026	NA
ACTN2	9.11064	1.63163	0.993872	1.64169	0.100654	0.839876
ACTN3	0.163614	0.322594	3.35767	0.0960768	0.92346	NA
ACTN4	32685	0.178444	0.398169	0.448162	0.654037	0.982814
ACTR10	2070.52	0.289991	0.478664	0.605835	0.544624	0.973686
ACTR1A	3191.58	-0.410865	0.354328	-1.15956	0.246228	0.930776
ACTR1B	991.659	0.356169	0.374563	0.950892	0.341659	0.963829
ACTR2	19014.7	0.154456	0.246223	0.627302	0.530461	0.973686
ACTR3	16881.5	0.0144328	0.360006	0.0400906	0.968021	0.998084
ACTR3B	623.221	-0.82132	0.496422	-1.65448	0.0980302	0.835768
ACTR3BP2	0	NA	NA	NA	NA	NA
ACTR3BP5	0	NA	NA	NA	NA	NA
ACTR3C	100.009	-0.515589	1.24013	-0.415754	0.67759	0.983994
ACTR5	264.846	-0.326442	0.443135	-0.736664	0.461327	0.968382
ACTR6	1001.06	-0.1391	0.341416	-0.407422	0.683698	0.984844
ACTR8	959.473	-0.0681228	0.443307	-0.15367	0.87787	0.992631
ACTRT1	0	NA	NA	NA	NA	NA
ACTRT2	0	NA	NA	NA	NA	NA
ACTRT3	179.432	-0.665431	0.378415	-1.75847	0.078668	0.806201
ACVR1	715.544	0.441512	0.381735	1.15659	0.24744	0.930776
ACVR1B	855.695	-0.26831	0.420903	-0.637464	0.523822	0.972945
ACVR1C	39.2517	1.06453	0.961935	1.10666	0.268442	0.940754
ACVR2A	415.946	-0.163278	0.403261	-0.404894	0.685556	0.984989
ACVR2B	485.645	0.0444413	0.489874	0.0907199	0.927715	0.995211
ACVR2B-AS1	48.4665	-0.422857	0.739263	-0.571998	0.567324	0.975748
ACVRL1	11.9627	0.980782	1.15068	0.852348	0.394021	0.968369
ACY1	441.09	0.700171	0.416866	1.67961	0.0930334	0.829485
ACY3	3.64338	-0.635592	2.21954	-0.286362	0.774601	0.987312
ACYP1	174.561	-0.331936	0.507882	-0.65357	0.513389	0.972
ACYP2	164.378	0.296255	0.410487	0.721716	0.470469	0.969419
AD000090.2	104.359	-0.823689	0.859558	-0.95827	0.337926	0.963829
ADA	351.151	-0.190892	0.708448	-0.26945	0.787583	0.987312
ADAD1	0	NA	NA	NA	NA	NA
ADAD2	0	NA	NA	NA	NA	NA
ADAL	655.68	-0.472687	0.477124	-0.990702	0.321831	0.959912
ADAM10	8278.68	-0.13899	0.520787	-0.266884	0.789558	0.987407
ADAM11	36.2611	-0.719936	0.552337	-1.30344	0.192426	0.911827
ADAM12	181.026	3.69996	0.991386	3.7321	0.000189887	0.0513016
ADAM15	1970.44	0.164396	0.363102	0.452755	0.650725	0.982814
ADAM17	3036.2	0.50701	0.410659	1.23463	0.21697	0.922568
ADAM18	0	NA	NA	NA	NA	NA
ADAM19	905.263	0.592773	0.856452	0.692126	0.488858	0.97146
ADAM1A	102.867	0.3341	0.706695	0.472764	0.636381	0.980801
ADAM2	0.43988	-2.09021	3.31655	-0.630237	0.52854	NA
ADAM20	0.626206	-2.59767	3.10902	-0.835528	0.403421	NA
ADAM20P1	2.16748	0.714653	1.43663	0.497451	0.618871	0.977717
ADAM21	39.3196	-1.20302	1.13566	-1.05931	0.28946	0.948535
ADAM21P1	4.39722	-1.80731	1.31311	-1.37636	0.168709	0.894314
ADAM22	196.589	0.231632	0.817665	0.283285	0.776958	0.987312
ADAM23	60.9538	-0.81143	1.74964	-0.46377	0.642812	0.98114
ADAM28	74.6754	-0.672155	1.70446	-0.394351	0.693322	0.985398
ADAM29	0.0794706	0.803491	3.35767	0.2393	0.810873	NA
ADAM30	0	NA	NA	NA	NA	NA
ADAM32	22.3403	-2.10519	0.887841	-2.37114	0.0177335	0.521639
ADAM33	4.15238	-2.22666	2.5042	-0.889171	0.373911	0.967898
ADAM3A	0.381794	-1.87161	3.32687	-0.562574	0.573725	NA
ADAM5	0	NA	NA	NA	NA	NA
ADAM7	0.100443	0.803491	3.35767	0.2393	0.810873	NA
ADAM8	127.083	-0.236054	1.35609	-0.17407	0.861811	0.992631
ADAM9	9878.56	0.639766	0.540038	1.18467	0.236148	0.930502
ADAMDEC1	0.160163	-0.879644	3.35767	-0.261981	0.793336	NA
ADAMTS1	2780.83	-0.415176	0.872084	-0.476074	0.634022	0.979991
ADAMTS10	14.3166	-0.0840925	1.18949	-0.070696	0.94364	0.995474
ADAMTS12	469.539	3.70141	0.987421	3.74857	0.000177849	0.0488
ADAMTS13	27.1219	0.628939	0.816614	0.770179	0.441194	0.968369
ADAMTS14	75.7589	1.96661	0.860491	2.28545	0.0222863	0.571788
ADAMTS15	1083.49	-2.1143	1.06926	-1.97736	0.0480014	0.725274
ADAMTS16	50.7309	-0.520735	2.68065	-0.194257	0.845975	0.992631
ADAMTS17	83.1692	-0.546579	1.27745	-0.427867	0.668748	0.983582
ADAMTS18	192.131	1.19607	1.72445	0.693596	0.487936	0.971079
ADAMTS19	9.17374	-0.849653	1.56153	-0.544116	0.586362	0.97664
ADAMTS2	104.74	-0.855189	1.67432	-0.510769	NA	NA
ADAMTS20	1.80729	-1.77454	1.54811	-1.14626	0.251686	NA
ADAMTS3	268.464	1.08244	0.606001	1.7862	0.074067	0.790605
ADAMTS4	6.45386	-0.216362	1.40296	-0.154218	0.877438	0.992631
ADAMTS5	1180.98	-0.472098	1.40486	-0.336046	0.736836	0.987312
ADAMTS6	31.4119	2.19427	0.967979	2.26685	0.0233991	0.585344
ADAMTS7	49.3129	-0.628029	0.959834	-0.654311	0.512912	0.972
ADAMTS7P1	0.494976	0.322604	3.35767	0.0960798	0.923457	NA
ADAMTS8	31.815	-2.83162	1.56192	-1.81291	0.0698456	0.781247
ADAMTS9	696.136	2.42813	0.69827	3.47736	0.00050638	0.0926306
ADAMTS9-AS2	2.24219	1.95912	1.32656	1.47685	0.139717	0.869339
ADAMTSL1	11.4777	2.76897	1.11209	2.48988	0.0127786	0.479497
ADAMTSL2	2.66161	-2.92627	2.02125	-1.44775	0.147686	0.874705
ADAMTSL3	1005.11	0.341413	1.00377	0.340131	0.733758	0.987312
ADAMTSL4	175.919	-1.08978	1.34155	-0.812329	0.416603	0.968369
ADAMTSL4-AS1	3.64762	-0.320878	1.1155	-0.287653	0.773612	0.987312
ADAMTSL5	58.4188	0.0774923	0.532524	0.145519	0.884301	0.992631
ADAP1	358.301	0.808345	0.639468	1.26409	0.206198	0.919767
ADAP2	129.276	1.38745	0.89363	1.5526	0.120518	0.859745
ADAR	18701.7	0.439265	0.424614	1.03451	0.3009	0.955044
ADARB1	370.15	-0.463835	0.312785	-1.48292	0.138096	0.868496
ADARB2	0.481504	0.181345	3.34222	0.0542589	0.956729	NA
ADARB2-AS1	0.239879	1.43579	3.35386	0.428101	0.668578	NA
ADAT1	925.73	0.206436	0.603056	0.342316	0.732113	0.987312
ADAT2	224.548	-0.639351	0.424039	-1.50777	0.131614	0.865987
ADAT3	11.7551	-0.561155	0.636158	-0.882099	0.377723	0.967898
ADC	21.4752	-0.513866	0.907534	-0.566222	0.571243	0.97664
ADCK1	144.89	-0.357697	0.579588	-0.617156	0.537132	0.973686
ADCK2	814.986	-0.364068	0.475702	-0.765328	0.444077	0.968369
ADCK3	397.633	0.136769	0.516876	0.264608	0.791311	0.987653
ADCK4	289.708	-0.106494	0.509649	-0.208955	0.834483	0.992631
ADCK5	93.1343	0.366153	0.593461	0.616978	0.537249	0.973686
ADCY1	357.746	0.055374	0.817101	0.0677689	0.94597	0.995514
ADCY10	3.13675	-1.4288	1.34221	-1.06452	0.287093	0.946965
ADCY10P1	6.83956	0.138084	0.96231	0.143492	0.885902	0.992631
ADCY2	36.738	-3.21021	3.1023	-1.03478	NA	NA
ADCY3	1252.88	-0.242346	0.574154	-0.422092	0.672958	0.983632
ADCY4	1.04092	-0.123285	2.51007	-0.0491161	0.960827	NA
ADCY5	24.5885	-3.36794	1.09005	-3.08972	0.00200343	0.212407
ADCY6	1209.19	-0.182351	0.271765	-0.670986	0.502229	0.972
ADCY7	913.287	0.351138	0.716784	0.489879	0.624219	0.978538
ADCY8	1.77946	-3.23383	2.42761	-1.3321	0.182827	NA
ADCY9	907.275	0.17159	0.39	0.439973	0.659957	0.983582
ADCYAP1	20.6359	1.09637	1.8647	0.587957	0.556561	0.973783
ADCYAP1R1	13.1481	-3.72142	1.86614	-1.99418	NA	NA
ADD1	5318.1	0.229612	0.38886	0.590476	0.554872	0.973783
ADD2	1182.93	1.24832	1.22801	1.01654	0.309374	0.958889
ADD3	4653.42	-0.354273	0.354696	-0.998809	0.317887	0.959912
ADD3-AS1	2.79262	-1.6929	1.21107	-1.39785	0.162158	0.890536
ADGB	7.81822	-5.50616	2.53625	-2.17099	NA	NA
ADH1A	0	NA	NA	NA	NA	NA
ADH1B	0	NA	NA	NA	NA	NA
ADH1C	13.5281	-3.07436	1.75551	-1.75126	NA	NA
ADH4	0.478045	1.34811	3.29243	0.409456	0.682205	NA
ADH5	5100.95	-0.360375	0.43656	-0.825487	0.409095	0.968369
ADH6	0.0809382	0	3.35767	0	1	NA
ADH7	0.895379	-2.11707	3.07134	-0.689297	0.490637	NA
ADHFE1	19.818	-0.939705	0.729601	-1.28797	0.197756	0.914856
ADI1	4216.87	0.222944	0.521718	0.427327	0.669141	0.983582
ADIG	0	NA	NA	NA	NA	NA
ADIPOQ	0.603297	-1.54437	3.3093	-0.466674	0.640733	NA
ADIPOQ-AS1	2.945	-4.83405	3.26233	-1.48178	NA	NA
ADIPOR1	4293.15	-0.308774	0.365382	-0.845072	0.398071	0.968369
ADIPOR2	5096.09	0.102926	0.48025	0.214317	0.8303	0.992631
ADIRF	311.555	-2.65576	2.84578	-0.933226	0.350703	0.963829
ADK	2561.79	-0.0579061	0.445265	-0.130048	0.896528	0.99371
ADM	264.823	-0.368724	1.04856	-0.351648	0.725103	0.987159
ADM2	183.756	-0.0484221	0.899457	-0.0538348	0.957067	0.996262
ADM5	27.4667	-0.358674	0.788726	-0.454751	0.649288	0.982149
ADNP	7093.17	-0.419251	0.347622	-1.20605	0.227797	0.927171
ADNP2	1552.29	-0.586469	0.464115	-1.26363	0.206363	0.919767
ADO	1206.77	-0.23428	0.286438	-0.817908	0.41341	0.968369
ADORA1	625.398	-0.784262	0.52797	-1.48543	0.13743	0.868496
ADORA2A	2.16375	0.456773	3.14498	0.145239	0.884522	0.992631
ADORA2A-AS1	0.581128	-0.0063891	3.26743	-0.00195539	0.99844	NA
ADORA2B	274.912	1.60442	0.658928	2.4349	0.014896	0.513652
ADORA3	0.530924	0.122637	2.76909	0.0442878	0.964675	NA
ADPGK	1396.94	-0.220432	0.4176	-0.527854	0.597601	0.97664
ADPGK-AS1	0.821615	1.91549	2.46292	0.777733	0.436726	NA
ADPRH	218.834	0.369494	0.695521	0.531247	0.595247	0.97664
ADPRHL1	84.3966	0.549597	0.6547	0.839465	0.401209	0.968369
ADPRHL2	597.41	0.0904713	0.257904	0.350795	0.725742	0.987159
ADPRM	170.996	0.239483	0.560692	0.42712	0.669292	0.983582
ADRA1A	0.417342	-0.00613052	3.35069	-0.00182963	0.99854	NA
ADRA1B	434.915	1.77183	0.809941	2.1876	0.0286988	0.625286
ADRA1D	9.03578	-0.898232	1.84638	-0.486483	0.626625	0.978538
ADRA2A	101.065	0.059964	1.63248	0.0367318	0.970699	0.998084
ADRA2B	30.505	-4.17122	1.17824	-3.5402	0.000399822	0.0771569
ADRA2C	64.4847	-0.927014	1.08376	-0.855367	0.392348	0.968369
ADRB1	25.3112	-0.312819	1.02391	-0.305515	0.759974	0.987312
ADRB2	326.614	2.82572	1.01713	2.77814	NA	NA
ADRB3	0.0800813	-0.398748	3.35767	-0.118757	0.905468	NA
ADRBK1	1420.16	-0.709429	0.334451	-2.12117	0.0339073	0.655641
ADRBK2	532.165	-1.02142	1.14709	-0.890448	0.373225	0.967898
ADRM1	2794.66	0.232067	0.35745	0.649229	0.51619	0.972
ADSL	2419.99	-0.043526	0.428387	-0.101605	0.919071	0.995211
ADSS	4609.5	0.370264	0.484554	0.764133	0.444788	0.968369
ADSSL1	99.5013	-1.01281	0.815669	-1.2417	0.214349	0.921895
ADTRP	39.4002	0.54387	1.90518	0.28547	0.775284	0.987312
AEBP1	433.48	0.177884	1.71825	0.103526	0.917545	0.995211
AEBP2	1776.52	0.160534	0.376301	0.42661	0.669663	0.983582
AEN	741.648	-0.592314	0.488622	-1.21221	0.225431	0.926087
AES	3672.09	0.116184	0.33942	0.342303	0.732123	0.987312
AF064858.7	0	NA	NA	NA	NA	NA
AFAP1	4298.61	0.382769	0.541659	0.706659	0.479778	0.96955
AFAP1-AS1	807.284	4.94986	1.61668	3.06175	NA	NA
AFAP1L1	672.006	1.87823	0.868096	2.16362	0.0304932	0.635313
AFAP1L2	4561.79	-1.21537	0.736013	-1.65128	0.0986809	0.835955
AFF1	2815.13	0.0478575	0.433796	0.110323	0.912154	0.995052
AFF2	29.5811	-0.403855	0.863195	-0.467861	0.639884	0.98114
AFF3	156.897	0.193452	1.6092	0.120217	0.904312	0.994742
AFF4	6971.18	0.138083	0.416376	0.33163	0.740169	0.987312
AFG3L1P	247.823	0.0674483	0.353607	0.190744	0.848726	0.992631
AFG3L2	4695.42	-0.768194	0.353762	-2.1715	0.0298936	0.633246
AFM	1.44206	-3.80476	3.27231	-1.16272	0.244945	NA
AFMID	379.654	-0.550787	0.363299	-1.51607	0.129501	0.865569
AFP	15.8776	-1.47668	1.70832	-0.864405	0.387366	0.968369
AFTPH	1970.77	-0.0570317	0.274669	-0.207638	0.835511	0.992631
AGA	421.946	0.125019	0.401164	0.31164	0.755314	0.987312
AGAP1	1992.76	0.263468	0.31294	0.841913	0.399836	0.968369
AGAP1-IT1	3.76994	0.936365	1.10575	0.846814	0.397099	0.968369
AGAP11	32.3785	0.569711	1.0125	0.562677	0.573655	0.97664
AGAP2	4.12921	-0.497657	1.168	-0.426076	0.670052	0.983582
AGAP2-AS1	74.9208	-0.370221	1.00683	-0.367708	0.713091	0.98673
AGAP3	1348.07	-0.534833	0.523782	-1.0211	0.307207	0.958577
AGAP4	142.909	-0.755927	0.525319	-1.43899	0.150155	0.87735
AGAP5	66.8539	0.254904	0.575332	0.443055	0.657726	0.983582
AGAP6	269.47	-0.715435	0.518522	-1.37976	0.167662	0.894047
AGAP7	18.6037	-0.557216	1.94523	-0.286453	NA	NA
AGAP9	78.4646	-0.706661	0.522484	-1.3525	0.176215	0.900583
AGBL1	0	NA	NA	NA	NA	NA
AGBL1-AS1	0	NA	NA	NA	NA	NA
AGBL2	25.4729	-0.142578	0.789626	-0.180564	0.85671	0.992631
AGBL3	19.4079	-0.192628	0.66932	-0.287797	0.773502	0.987312
AGBL4	2.81111	0.214204	1.67704	0.127727	0.898365	0.993849
AGBL4-IT1	0	NA	NA	NA	NA	NA
AGBL5	1546.66	-0.0452949	0.280541	-0.161456	0.871734	0.992631
AGBL5-AS1	0.0800813	-0.398748	3.35767	-0.118757	0.905468	NA
AGER	27.5328	-0.334808	0.726898	-0.460598	0.645087	0.98114
AGFG1	3675.26	-0.0473213	0.286179	-0.165355	0.868664	0.992631
AGFG2	404.749	-0.256295	0.608474	-0.42121	0.673602	0.983632
AGGF1	1873.22	0.212426	0.357088	0.594883	0.551921	0.973783
AGK	1471.8	-0.0155873	0.334576	-0.0465883	0.962841	0.997312
AGL	1988.19	-0.613728	0.339131	-1.80971	0.070341	0.7828
AGMAT	237.152	0.175131	0.903299	0.19388	0.84627	0.992631
AGMO	4.60365	-0.0380548	1.76479	-0.0215633	0.982796	0.999033
AGO1	2512.34	0.113826	0.336613	0.338152	0.735249	0.987312
AGO2	1554.98	0.7143	0.458853	1.55671	0.11954	0.8595
AGO3	517.836	0.213172	0.393683	0.541482	0.588175	0.97664
AGO4	845.421	0.0678487	0.522781	0.129784	0.896737	0.99371
AGPAT1	1770.16	-0.150474	0.455239	-0.330539	0.740993	0.987312
AGPAT2	533.931	0.279548	0.454924	0.614494	0.538889	0.973686
AGPAT3	2167.6	0.194947	0.390585	0.499116	0.617698	0.977436
AGPAT4	250.876	0.567753	0.617407	0.919576	0.357795	0.964109
AGPAT4-IT1	3.95549	0.589979	1.29535	0.455457	0.64878	0.981971
AGPAT5	1491.41	-0.239958	0.279857	-0.857434	0.391205	0.968369
AGPAT6	1927.32	0.123941	0.37186	0.333298	0.738909	0.987312
AGPAT9	793.22	1.42279	0.762933	1.8649	0.0621954	0.764321
AGPS	4309.7	0.453607	0.346511	1.30907	0.19051	0.908809
AGR2	850.408	0.84887	1.67857	0.50571	NA	NA
AGR3	12.206	-2.40853	1.67515	-1.4378	0.150491	0.87735
AGRN	9128.56	0.0983211	0.538194	0.182687	0.855044	0.992631
AGRP	0	NA	NA	NA	NA	NA
AGT	12.1418	-3.36585	2.07252	-1.62404	NA	NA
AGTPBP1	1246.97	0.545162	0.45969	1.18594	0.235648	0.930502
AGTR1	3.03912	-1.85711	1.2446	-1.49214	0.135662	0.868496
AGTR2	0	NA	NA	NA	NA	NA
AGTRAP	457.983	0.103657	0.420161	0.246708	0.805134	0.988981
AGXT	0	NA	NA	NA	NA	NA
AGXT2	0.211279	1.62897	3.34559	0.4869	0.626329	NA
AHCTF1	8729.39	0.34494	0.546069	0.631679	0.527597	0.973686
AHCTF1P1	100.869	1.43912	0.884022	1.62792	NA	NA
AHCY	11666.8	-0.10546	0.489491	-0.215448	0.829418	0.992442
AHCYL1	6081.88	-0.0450942	0.369826	-0.121934	0.902952	0.99434
AHCYL2	741.76	-0.228979	0.537543	-0.425973	0.670127	0.983582
AHDC1	817.519	-0.160209	0.558713	-0.286747	0.774306	0.987312
AHI1	584.703	0.0141135	0.364349	0.0387362	0.969101	0.998084
AHNAK	67265.9	0.246636	0.486793	0.506654	0.612397	0.977276
AHNAK2	5513.85	1.59599	0.786996	2.02795	0.0425657	0.695345
AHR	2017.95	0.677344	0.590566	1.14694	0.251406	0.932016
AHRR	81.7296	0.287981	0.959036	0.300282	0.763962	0.987312
AHSA1	3891.33	-0.245036	0.453073	-0.540832	0.588623	0.97664
AHSA2	474.901	0.154052	0.575938	0.26748	0.7891	0.987312
AHSG	4.01871	-0.937687	1.14417	-0.819531	0.412483	0.968369
AHSP	0.0848272	-0.398748	3.35767	-0.118757	0.905468	NA
AICDA	0.296197	1.14655	3.3457	0.342694	0.731829	NA
AIDA	4859.53	0.391195	0.51894	0.753835	0.450948	0.968369
AIF1	0.301584	-0.158302	3.35767	-0.0471463	0.962397	NA
AIF1L	5332.44	-1.08482	0.600617	-1.80617	0.0708916	0.783946
AIFM1	2634.06	-0.300205	0.440961	-0.680796	0.496	0.972
AIFM2	514.272	-0.553468	0.695609	-0.795658	0.426231	0.968369
AIFM3	21.2926	-1.98542	0.887508	-2.23707	0.0252817	0.600333
AIG1	832.782	-0.177918	0.429748	-0.414006	0.67887	0.984406
AIM1	679.305	0.680217	0.927882	0.733086	0.463506	0.968382
AIM1L	203.8	-0.838537	1.15595	-0.725412	0.4682	0.968875
AIM2	0.273427	2.0759	3.30859	0.627425	0.530381	NA
AIMP1	2442.44	0.0350732	0.326301	0.107487	0.914402	0.995211
AIMP2	1483.06	0.514633	0.435779	1.18095	0.237623	0.930775
AIP	988.114	-0.532153	0.431984	-1.23188	0.217994	0.923364
AIPL1	0.250084	1.96122	3.31749	0.591175	0.554403	NA
AIRE	0.0800813	-0.398748	3.35767	-0.118757	0.905468	NA
AIRN	0	NA	NA	NA	NA	NA
AJAP1	1350.36	0.831936	1.37804	0.603708	0.546038	0.973686
AJUBA	3843.67	-0.122008	0.324425	-0.376075	0.706861	0.986277
AK1	485.454	0.421887	1.00517	0.419717	0.674692	0.983632
AK2	7537.57	-0.073748	0.383702	-0.192201	0.847585	0.992631
AK3	2043.72	-0.171468	0.524032	-0.327208	0.74351	0.987312
AK4	4835.09	-0.00750544	0.632075	-0.0118743	0.990526	0.999033
AK5	101.149	-0.383311	0.9867	-0.388477	0.697663	0.985672
AK6	1021.99	0.0471796	0.35542	0.132743	0.894397	0.99371
AK7	63.9033	1.12189	1.13317	0.990051	0.322149	0.959912
AK8	25.2514	0.142127	0.994572	0.142902	0.886367	0.992631
AK9	107.685	0.224565	0.428642	0.523898	0.600349	0.97664
AKAP1	1545.22	0.0563632	0.388432	0.145104	0.884628	0.992631
AKAP10	1019.32	0.333876	0.376904	0.885839	0.375704	0.967898
AKAP11	2435.66	-0.227724	0.665365	-0.342254	0.732159	0.987312
AKAP12	18685.2	-0.358221	1.19723	-0.299207	0.764782	0.987312
AKAP13	3480.51	-0.0653084	0.416354	-0.156858	0.875357	0.992631
AKAP14	0.822084	1.7008	3.01058	0.564942	0.572113	NA
AKAP17A	554.873	-0.373025	0.316245	-1.17955	0.23818	0.930775
AKAP17A-2	0	NA	NA	NA	NA	NA
AKAP2	5461.21	1.66989	0.731378	2.28321	0.0224178	0.571788
AKAP3	38.3302	1.39182	0.791541	1.75837	0.0786848	0.806201
AKAP4	0	NA	NA	NA	NA	NA
AKAP5	251.967	-1.2056	0.739292	-1.63075	0.102943	0.842412
AKAP6	607.545	-2.4536	0.824866	-2.97455	0.00293419	0.257637
AKAP7	181.862	-0.492717	0.416764	-1.18224	0.237109	0.930775
AKAP8	1395.11	-0.499642	0.402429	-1.24157	0.214397	0.921895
AKAP8L	1243.63	-0.135853	0.324458	-0.418709	0.675429	0.983632
AKAP9	3749.91	-0.0121981	0.272027	-0.0448415	0.964234	0.997573
AKIP1	622.083	0.331443	0.417427	0.794014	0.427187	0.968369
AKIRIN1	4519.02	-0.279662	0.320417	-0.872804	0.38277	0.968008
AKIRIN2	1205.77	0.164134	0.370791	0.44266	0.658011	0.983582
AKNA	453.234	0.844958	0.650767	1.2984	0.194149	0.914172
AKNAD1	1.42054	0.360379	2.39957	0.150185	0.880619	NA
AKR1A1	1217.6	0.0595459	0.451703	0.131826	0.895122	0.99371
AKR1B1	6443.65	-0.659136	0.844523	-0.780483	0.435107	0.968369
AKR1B10	72.5898	2.30473	1.12819	2.04286	0.0410662	0.689171
AKR1B15	1.54744	-0.249655	2.30386	-0.108364	0.913707	NA
AKR1C1	108.266	1.26914	1.52433	0.832591	0.405076	0.968369
AKR1C2	21.6231	-0.0998722	1.74786	-0.0571397	0.954434	0.996262
AKR1C3	309.437	1.47524	1.1675	1.26358	0.20638	0.919767
AKR1C4	0.240244	-1.30371	3.35644	-0.388421	0.697705	NA
AKR1C6P	0	NA	NA	NA	NA	NA
AKR1CL1	0.45416	-0.158294	3.35767	-0.047144	0.962398	NA
AKR1D1	8.5534	1.9985	1.86178	1.07344	0.283076	0.945915
AKR1E2	47.6564	-4.07114	1.4069	-2.89371	0.00380724	0.285722
AKR7A2	736.187	0.0395849	0.437308	0.0905194	0.927874	0.995262
AKR7A2P1	0.0794706	0.803491	3.35767	0.2393	0.810873	NA
AKR7A3	4.08214	-0.283192	0.917914	-0.308516	0.757689	0.987312
AKR7L	9.26256	-1.21125	1.04967	-1.15393	0.248528	0.930776
AKT1	4030.46	-0.262447	0.371281	-0.70687	0.479648	0.96955
AKT1S1	1583.06	0.315511	0.535934	0.588713	0.556054	0.973783
AKT2	4533.74	-1.06068	0.705194	-1.5041	0.132555	0.867936
AKT3	2325.61	1.30955	1.29933	1.00787	0.313518	0.959912
AKTIP	908.121	-0.378137	0.585651	-0.645669	0.518494	0.972324
AL022344.4	7.23809	-5.92352	3.03268	-1.95323	NA	NA
AL022476.2	0.0800813	-0.398748	3.35767	-0.118757	0.905468	NA
AL109763.2	0.670475	-0.879633	3.35767	-0.261977	0.793339	NA
AL121656.5	0.0809382	0	3.35767	0	1	NA
AL132709.5	6.77214	-3.98045	3.09442	-1.28633	NA	NA
AL592528.1	1.46269	-1.42932	2.9556	-0.483598	0.628671	NA
ALAD	653.105	0.525923	0.329012	1.59849	0.109934	0.848591
ALAS1	1529.95	0.395961	0.331786	1.19342	0.232703	0.930502
ALAS2	0	NA	NA	NA	NA	NA
ALB	2.75549	-0.0403208	1.42053	-0.0283843	0.977356	0.99874
ALCAM	11832.2	1.06278	0.648666	1.63841	0.101336	0.839876
ALDH16A1	364.149	0.262746	0.51089	0.514292	0.607048	0.97664
ALDH18A1	4491.25	-0.199194	0.453405	-0.439329	0.660423	0.983582
ALDH1A1	227.549	-0.33526	1.64541	-0.203755	NA	NA
ALDH1A2	23.8339	0.677873	1.34402	0.504362	0.614007	0.977276
ALDH1A3	15899.7	0.32185	1.58169	0.203484	NA	NA
ALDH1B1	1886.28	-0.00770345	0.415251	-0.0185513	0.985199	0.999033
ALDH1L1	34.1589	0.139317	1.21783	0.114398	0.908922	0.995052
ALDH1L1-AS1	0	NA	NA	NA	NA	NA
ALDH1L1-AS2	0.609406	-1.58428	3.30777	-0.478957	0.631969	NA
ALDH1L2	1069.58	-0.369302	1.1782	-0.313447	0.753941	0.987312
ALDH2	1104.09	-0.446144	0.743847	-0.599779	0.548654	0.973686
ALDH3A1	38.326	1.36652	1.16311	1.17489	0.24004	0.930776
ALDH3A2	2756.68	-0.0204056	0.641917	-0.0317885	0.974641	0.998251
ALDH3B1	908.421	1.12647	0.687961	1.63741	0.101546	0.839876
ALDH3B2	58.91	-0.77028	1.5012	-0.51311	0.607875	0.97664
ALDH4A1	296.772	0.319324	0.543246	0.587807	0.556662	0.973783
ALDH5A1	1085.39	-0.885267	0.367924	-2.40611	0.0161234	0.516683
ALDH6A1	871.332	0.0727419	0.425679	0.170884	0.864315	0.992631
ALDH7A1	4209.46	-0.259442	0.378897	-0.684729	0.493515	0.972
ALDH8A1	3.44583	-4.72083	1.81267	-2.60435	0.00920495	0.417815
ALDH9A1	2111.33	-0.237849	0.3192	-0.745142	0.456186	0.968369
ALDOA	22636	-0.197899	0.375578	-0.526919	0.59825	0.97664
ALDOB	0	NA	NA	NA	NA	NA
ALDOC	350.599	-1.23877	1.37815	-0.898865	0.368725	0.96731
ALG1	620.903	-0.245895	0.410764	-0.598629	0.549421	0.973686
ALG10	356.852	-0.134021	0.385167	-0.347955	0.727874	0.987218
ALG10B	575.781	-0.147688	0.44933	-0.328684	0.742394	0.987312
ALG11	530.519	-0.367372	0.670444	-0.547954	0.583724	0.97664
ALG12	377.505	0.272545	0.447206	0.609439	0.542234	0.973686
ALG13	684.186	0.353352	0.443696	0.796384	0.425809	0.968369
ALG14	341.792	-0.710971	0.429086	-1.65694	0.0975306	0.835768
ALG1L	14.1303	-2.405	1.21449	-1.98026	NA	NA
ALG1L2	0.718212	0.742446	2.55204	0.290922	0.771111	NA
ALG1L9P	4.65327	-0.966497	0.910373	-1.06165	0.288395	0.947668
ALG2	924.865	0.499494	0.317382	1.57379	0.115535	0.853359
ALG3	925.292	-0.129409	0.245546	-0.527024	0.598177	0.97664
ALG5	1044.51	-0.707817	0.685693	-1.03227	0.301948	0.955044
ALG6	742.408	-0.87859	0.473193	-1.85672	0.0633505	0.767548
ALG8	3264.96	-1.11732	0.674862	-1.65563	0.0977969	0.835768
ALG9	709.55	-0.351671	0.433527	-0.811185	0.41726	0.968369
ALK	97.9645	-1.97548	1.63242	-1.21015	0.226219	0.92666
ALKBH1	390.149	0.211309	0.402721	0.524703	0.59979	0.97664
ALKBH2	430.667	-0.344951	0.563369	-0.612301	0.540339	0.973686
ALKBH3	700.513	0.0762766	0.335304	0.227485	0.820047	0.991247
ALKBH3-AS1	0	NA	NA	NA	NA	NA
ALKBH4	304.289	-0.585846	0.389598	-1.50372	0.132654	0.868256
ALKBH5	2150.77	0.1181	0.330499	0.357339	0.720838	0.987159
ALKBH6	229.879	-0.12538	0.40255	-0.311464	0.755448	0.987312
ALKBH7	233.953	-0.308294	0.494326	-0.623666	0.532847	0.973686
ALKBH8	567.408	0.241286	0.409982	0.588529	0.556177	0.973783
ALLC	0	NA	NA	NA	NA	NA
ALMS1	2166.42	-0.255068	0.400206	-0.637342	0.523902	0.972945
ALMS1-IT1	75.9976	0.0195181	0.558229	0.0349644	0.972108	0.998251
ALMS1P	2.77715	0.511928	1.39027	0.368223	0.712707	0.986727
ALOX12	0.164224	-0.879644	3.35767	-0.261981	0.793336	NA
ALOX12B	3.10117	1.53398	1.32626	1.15663	0.247425	0.930776
ALOX12P2	34.4169	0.375364	1.0957	0.34258	0.731914	0.987312
ALOX15	4.71432	-1.38625	1.79686	-0.771483	0.440421	0.968369
ALOX15B	7.4564	-2.88712	1.8743	-1.54037	NA	NA
ALOX15P1	0.530195	-1.36653	2.68169	-0.509577	0.610348	NA
ALOX5	76.4674	2.36604	1.7653	1.34031	0.180145	0.903409
ALOX5AP	9.25878	0.248732	1.97497	0.125942	NA	NA
ALOXE3	12.1177	2.63591	1.18932	2.21632	0.0266697	0.610459
ALPI	0.273427	2.0759	3.30859	0.627425	0.530381	NA
ALPK1	272.226	0.641951	0.436998	1.469	0.141832	0.86946
ALPK2	225.685	0.833688	1.47279	0.56606	NA	NA
ALPK3	56.6989	0.303112	0.99318	0.305193	0.760219	0.987312
ALPL	622.97	-0.995326	1.28238	-0.776156	0.437657	0.968369
ALPP	1455.7	-0.203832	2.23237	-0.0913075	NA	NA
ALPPL2	68.7913	0.766447	1.88833	0.405885	NA	NA
ALS2	1711.53	0.333444	0.349681	0.953565	0.340304	0.963829
ALS2CL	219.882	1.17647	0.6247	1.88326	0.0596649	0.758159
ALS2CR11	29.1804	-1.07415	3.09447	-0.347118	0.728503	0.987285
ALS2CR12	6.84421	-0.199571	1.29297	-0.15435	0.877333	0.992631
ALX1	30.4946	1.69332	1.27903	1.32391	0.185534	0.908081
ALX3	29.4849	-6.14511	2.22681	-2.75961	NA	NA
ALX4	44.1217	-4.04112	1.37717	-2.93437	NA	NA
ALYREF	3620.77	-0.633751	0.344095	-1.84179	0.0655062	0.773792
AMACR	389.991	-0.132673	0.44956	-0.295117	0.767904	0.987312
AMBN	0.0848272	-0.398748	3.35767	-0.118757	0.905468	NA
AMBP	2.18977	-0.0188229	2.05966	-0.00913883	0.992708	0.999033
AMBRA1	1123.99	-0.182786	0.389881	-0.468826	0.639194	0.981044
AMD1	4715.89	-0.685681	0.224346	-3.05635	0.00224046	0.222287
AMDHD1	32.4643	-0.47373	1.09908	-0.431025	0.66645	0.983582
AMDHD2	115.172	-0.235358	0.51175	-0.459908	0.645582	0.98114
AMELX	0	NA	NA	NA	NA	NA
AMELY	0	NA	NA	NA	NA	NA
AMER1	744.079	-0.165296	1.04234	-0.158581	0.873999	0.992631
AMER2	1.55365	-2.19587	2.28913	-0.959259	0.337429	NA
AMER3	0.160163	-0.879644	3.35767	-0.261981	0.793336	NA
AMFR	2423.28	0.144759	0.531473	0.272373	0.785335	0.987312
AMH	5.5612	0.87326	1.22521	0.712742	0.476005	0.969419
AMHR2	0.16897	-0.879644	3.35767	-0.261981	0.793336	NA
AMICA1	0.180524	0.322594	3.35767	0.0960768	0.92346	NA
AMIGO1	88.9448	-0.480101	0.542883	-0.884353	0.376505	0.967898
AMIGO2	3610.09	0.404475	0.767393	0.527078	0.59814	0.97664
AMIGO3	47.4018	-0.540074	0.579596	-0.931811	0.351434	0.963829
AMMECR1	1432.35	0.431201	0.453382	0.951078	0.341565	0.963829
AMMECR1L	1679.61	-0.174102	0.307701	-0.565817	0.571518	0.97664
AMN	4.41578	-0.68606	1.67288	-0.410107	0.681728	0.984844
AMN1	244.37	-1.18019	1.02702	-1.14914	0.250498	0.932016
AMOT	1914.98	-0.473032	1.14725	-0.41232	0.680105	0.984532
AMOTL1	4593.93	0.230701	0.741815	0.310995	0.755804	0.987312
AMOTL2	7450.19	-0.492785	0.512288	-0.96193	0.336085	0.963509
AMPD1	0.350426	-1.76343	3.33257	-0.52915	0.596701	NA
AMPD2	841.406	-0.284177	0.528676	-0.537526	0.590905	0.97664
AMPD3	198.438	0.785461	1.04351	0.752711	0.451624	0.968369
AMPH	96.4984	-0.732887	1.71505	-0.427327	0.669141	0.983582
AMT	10.5577	-0.123291	0.82293	-0.14982	0.880907	0.992631
AMTN	26.0485	5.94466	2.16797	2.74204	NA	NA
AMY1A	0.181381	0.803496	3.35767	0.239302	0.810872	NA
AMY1B	2.21067	-3.58464	2.7808	-1.28906	0.197376	0.914856
AMY1C	3.91751	-1.00558	3.13174	-0.321094	NA	NA
AMY2A	0.100443	0.803491	3.35767	0.2393	0.810873	NA
AMY2B	47.4852	-0.898414	1.18308	-0.759388	0.44762	0.968369
AMZ1	106.116	0.639621	1.27027	0.503532	0.61459	0.977276
AMZ2	2238.04	0.574913	0.317114	1.81295	0.0698393	0.781247
AMZ2P1	127.098	0.378579	0.412794	0.917114	0.359083	0.964109
ANAPC1	4095.97	-0.00734366	0.292019	-0.0251479	0.979937	0.999033
ANAPC10	418.118	-0.0988913	0.319741	-0.309285	0.757104	0.987312
ANAPC11	1256.63	-0.52006	0.340544	-1.52715	0.126725	0.865569
ANAPC13	1988.35	-0.259341	0.340849	-0.760868	0.446736	0.968369
ANAPC15	1225.94	-0.141341	0.436712	-0.323649	0.746204	0.987312
ANAPC16	3283.23	-0.209549	0.310411	-0.675071	0.499631	0.972
ANAPC1P1	1.76565	-0.508521	1.60513	-0.316811	0.751387	NA
ANAPC2	352.683	0.320998	0.441658	0.726803	0.467347	0.968875
ANAPC4	837.033	-0.0844647	0.472887	-0.178615	0.85824	0.992631
ANAPC5	3219.74	-0.196611	0.426893	-0.460562	0.645113	0.98114
ANAPC7	2114.2	0.33936	0.39822	0.852194	0.394107	0.968369
ANG	31.7829	-0.70664	0.750055	-0.942118	0.346132	0.963829
ANGEL1	587.301	-0.117096	0.418972	-0.279483	0.779874	0.987312
ANGEL2	867.459	-0.393029	0.558106	-0.70422	0.481296	0.969913
ANGPT1	18.7881	0.32546	1.382	0.235499	0.813822	0.989923
ANGPT2	0.37022	2.50794	3.2806	0.764477	0.444583	NA
ANGPT4	0.171053	-0.398743	3.35767	-0.118756	0.905469	NA
ANGPTL1	103.942	4.53367	1.47102	3.08199	0.00205622	0.212407
ANGPTL2	317.648	2.29758	1.61838	1.41968	NA	NA
ANGPTL3	0.184586	0.322594	3.35767	0.0960768	0.92346	NA
ANGPTL4	158.708	-0.843796	1.63886	-0.514866	0.606647	0.97664
ANGPTL5	0.180524	0.322594	3.35767	0.0960768	0.92346	NA
ANGPTL6	4.2236	-0.179539	1.26484	-0.141945	0.887123	0.992631
ANGPTL7	1.45634	-2.64207	3.2964	-0.801501	0.422842	NA
ANHX	0	NA	NA	NA	NA	NA
ANK1	260.307	1.13218	1.28622	0.880236	0.378731	0.967898
ANK2	785.019	-1.45704	1.14907	-1.26801	0.204793	0.919406
ANK3	2147.71	-0.932096	0.653545	-1.42621	0.153807	0.880658
ANKAR	58.9862	0.888557	0.398116	2.2319	0.0256213	0.60376
ANKDD1A	49.2693	-1.26741	0.775007	-1.63535	0.101976	0.840749
ANKDD1B	2.03189	2.50484	1.68746	1.48439	0.137707	0.868496
ANKEF1	809.24	-0.263755	0.635155	-0.415262	0.67795	0.983994
ANKFN1	4.16075	0.305872	1.7058	0.179313	0.857692	0.992631
ANKFY1	2548.63	0.155056	0.506661	0.306035	0.759578	0.987312
ANKH	1436.97	-0.456726	0.593726	-0.769254	0.441743	0.968369
ANKHD1	5576.59	-0.435716	0.443722	-0.981958	0.326121	0.959912
ANKHD1-EIF4EBP3	1731.32	0.612046	0.502932	1.21696	0.223621	0.92566
ANKIB1	3721.84	-0.508746	0.319416	-1.59274	0.111219	0.849552
ANKK1	0.435634	1.55019	3.31199	0.468053	0.639747	NA
ANKLE1	23.3766	0.100657	1.06411	0.0945931	0.924638	0.995211
ANKLE2	3109.08	0.0789717	0.46503	0.169821	0.865151	0.992631
ANKMY1	93.8309	0.654898	0.432666	1.51364	0.130118	0.865569
ANKMY2	829.461	0.346548	0.454759	0.762047	0.446032	0.968369
ANKRA2	266.959	0.496667	0.50375	0.985941	0.324162	0.959912
ANKRD1	9626.77	-0.401401	1.07278	-0.374171	0.708277	0.986277
ANKRD10	644.399	-0.377808	0.654274	-0.577445	0.563639	0.974602
ANKRD11	4478.7	0.406607	0.503544	0.807492	0.419383	0.968369
ANKRD12	2421.51	-0.281036	0.457766	-0.61393	0.539261	0.973686
ANKRD13A	2018.69	0.706266	0.554377	1.27398	0.20267	0.918294
ANKRD13B	117.073	-0.03762	0.709038	-0.0530577	0.957686	0.996262
ANKRD13C	1972.61	-0.123275	0.403654	-0.305399	0.760063	0.987312
ANKRD13D	243.07	-0.165761	0.403509	-0.410799	0.68122	0.984844
ANKRD16	137.371	-0.659591	0.465536	-1.41684	0.156529	0.88443
ANKRD17	6479.02	-0.0889856	0.227377	-0.391357	0.695534	0.985416
ANKRD18A	121.884	0.825629	1.13479	0.727558	0.466884	0.968832
ANKRD18B	185.639	1.62912	1.23727	1.31671	0.187936	0.908809
ANKRD18CP	0.17725	-0.879644	3.35767	-0.261981	0.793336	NA
ANKRD18DP	0.465851	0.179827	3.34233	0.0538029	0.957092	NA
ANKRD19P	18.5487	-0.189166	0.556308	-0.340038	0.733828	0.987312
ANKRD2	111.537	-0.589893	0.646372	-0.912622	0.361441	0.964631
ANKRD20A1	21.8044	2.09084	1.45097	1.441	0.149585	0.87735
ANKRD20A11P	0.656253	1.18384	3.27165	0.361848	0.717466	NA
ANKRD20A12P	0.641122	2.62768	3.25304	0.807763	0.419227	NA
ANKRD20A19P	0.579827	-0.596484	2.68626	-0.22205	0.824275	NA
ANKRD20A2	7.45666	-3.48282	1.79585	-1.93937	0.0524569	0.731955
ANKRD20A3	19.0306	0.748536	0.768997	0.973392	0.330358	0.960275
ANKRD20A4	13.0316	-0.203267	1.3187	-0.154142	0.877498	0.992631
ANKRD20A5P	15.395	0.514695	1.19852	0.429442	0.667601	0.983582
ANKRD20A8P	2.51152	-1.23182	1.67817	-0.734026	0.462933	0.968382
ANKRD20A9P	6.79359	0.258254	0.825766	0.312744	0.754475	0.987312
ANKRD22	87.4632	-0.733034	1.75181	-0.418445	0.675622	0.983632
ANKRD23	18.9699	0.57427	0.695539	0.825648	0.409004	0.968369
ANKRD24	8.21121	-0.27524	1.05209	-0.261613	0.79362	0.988132
ANKRD26	1304.83	-0.353343	0.413473	-0.854572	0.392788	0.968369
ANKRD26P1	1.82475	-0.254302	1.35979	-0.187016	0.851648	NA
ANKRD26P3	0	NA	NA	NA	NA	NA
ANKRD27	2470.52	-0.660131	0.493608	-1.33736	0.181105	0.903885
ANKRD28	4283.19	0.335689	0.450006	0.745966	0.455688	0.968369
ANKRD29	42.8238	0.546406	0.745357	0.733079	0.46351	0.968382
ANKRD30A	0.100571	-0.398748	3.35767	-0.118757	0.905468	NA
ANKRD30B	6.86892	-0.191202	1.28759	-0.148495	0.881952	0.992631
ANKRD30BL	0	NA	NA	NA	NA	NA
ANKRD30BP2	3.80346	5.35306	2.30891	2.31843	0.0204258	0.546491
ANKRD30BP3	0	NA	NA	NA	NA	NA
ANKRD31	48.5931	1.24336	0.741057	1.67782	0.0933816	0.829485
ANKRD32	972.381	-0.514971	0.554114	-0.92936	0.352703	0.963829
ANKRD33	0.902096	-1.19634	3.28114	-0.364611	0.715402	NA
ANKRD33B	4308.86	-0.368486	0.714648	-0.515619	0.606121	0.97664
ANKRD34A	24.8348	-0.830192	0.721419	-1.15078	0.249824	0.932016
ANKRD34B	438.702	-0.958494	1.2022	-0.797282	0.425288	0.968369
ANKRD34C	1.72743	3.54579	2.60224	1.36259	0.17301	NA
ANKRD35	5.87132	0.440924	1.7292	0.254988	0.798733	0.988132
ANKRD36	325.849	-0.150082	0.510264	-0.294126	0.768662	0.987312
ANKRD36B	268.85	-0.134567	0.531013	-0.253416	0.799947	0.988132
ANKRD36BP1	0.87377	-0.472377	1.93111	-0.244614	0.806755	NA
ANKRD36BP2	1.47073	0.51784	2.29	0.226131	0.8211	NA
ANKRD36C	257.79	0.347996	0.512208	0.679403	0.496882	0.972
ANKRD37	40.4799	0.435948	0.557044	0.782609	0.433857	0.968369
ANKRD39	130.541	-0.253177	0.39112	-0.647313	0.517429	0.972128
ANKRD40	2704.11	0.121611	0.373802	0.325336	0.744927	0.987312
ANKRD42	383.401	0.371999	0.316422	1.17564	0.239739	0.930776
ANKRD44	121.915	0.618522	0.632687	0.977611	0.328267	0.960142
ANKRD44-IT1	0	NA	NA	NA	NA	NA
ANKRD45	71.1761	-0.740766	1.28823	-0.575027	0.565273	0.97522
ANKRD46	462.755	-0.556638	0.436707	-1.27463	0.202441	0.918294
ANKRD49	534.745	0.0476761	0.52166	0.091393	0.92718	0.995211
ANKRD50	1704.85	0.60226	0.527812	1.14105	0.253849	0.932016
ANKRD52	3496.24	-0.321728	0.403984	-0.796387	0.425807	0.968369
ANKRD53	3.49701	-1.69676	2.20835	-0.768338	0.442287	0.968369
ANKRD54	395.287	-0.480242	0.598417	-0.802521	0.422252	0.968369
ANKRD55	1.32293	-1.73942	2.1802	-0.797825	0.424972	NA
ANKRD6	419.866	-1.18325	0.372839	-3.17361	0.00150554	0.182337
ANKRD60	0	NA	NA	NA	NA	NA
ANKRD61	3.34797	1.06444	1.22645	0.8679	0.385449	0.968369
ANKRD62	6.37679	0.160263	2.65569	0.0603471	0.951879	0.996262
ANKRD62P1-PARP4P3	0	NA	NA	NA	NA	NA
ANKRD63	1.11167	-1.63744	2.19397	-0.746334	0.455465	NA
ANKRD65	23.2401	-1.24807	1.96639	-0.634701	NA	NA
ANKRD66	0	NA	NA	NA	NA	NA
ANKRD7	21.5692	-0.950531	0.701525	-1.35495	0.175434	0.900339
ANKRD9	74.6119	0.0431048	0.455818	0.0945658	0.92466	0.995211
ANKS1A	1531.53	0.244784	0.516447	0.473977	0.635516	0.980801
ANKS1B	49.2811	-0.960214	1.20797	-0.794901	0.426671	0.968369
ANKS3	133.278	-0.0905815	0.440836	-0.205477	0.8372	0.992631
ANKS4B	0.206082	1.62745	3.3457	0.48643	0.626663	NA
ANKS6	1791.9	0.484687	0.579832	0.83591	0.403206	0.968369
ANKUB1	0.0809382	0	3.35767	0	1	NA
ANKZF1	468.244	0.445264	0.414393	1.0745	0.2826	0.945915
ANLN	14616.8	0.242311	0.516198	0.469415	0.638773	0.981044
ANO1	668.945	1.33026	1.05525	1.26061	0.207448	0.919767
ANO1-AS2	0.180229	-0.879644	3.35767	-0.261981	0.793336	NA
ANO10	833.894	0.621061	0.480303	1.29306	0.195991	0.914172
ANO2	166.566	0.277963	1.19559	0.23249	0.816157	0.990184
ANO3	6.25552	-1.92475	1.5568	-1.23636	0.216327	0.922568
ANO4	13.1657	-0.474334	1.32765	-0.357274	0.720886	0.987159
ANO5	226.044	-0.313212	1.15852	-0.270356	0.786887	0.987312
ANO6	4209.24	0.263283	0.40261	0.65394	0.51315	0.972
ANO7	23.1799	0.0578985	0.625832	0.0925144	0.926289	0.995211
ANO8	198.588	-0.43028	0.439624	-0.978747	0.327705	0.959912
ANO9	94.0117	0.536485	0.928562	0.57776	0.563426	0.974602
ANP32A	7884.37	-0.673876	0.318254	-2.11741	0.0342247	0.656853
ANP32A-IT1	10.825	-1.27711	0.775842	-1.64609	0.0997449	0.839703
ANP32AP1	2.03847	-1.15481	1.25832	-0.917744	0.358753	0.964109
ANP32B	8987.99	0.307155	0.350732	0.875755	0.381163	0.967898
ANP32C	1.56265	-0.993981	1.38279	-0.718821	0.472252	NA
ANP32D	0.517297	-1.36274	3.31682	-0.410857	0.681178	NA
ANP32E	8442.96	-0.0191222	0.354814	-0.0538934	0.95702	0.996262
ANPEP	2046.56	-3.64278	2.31529	-1.57336	NA	NA
ANTXR1	2888.11	-0.324818	0.745033	-0.435978	0.662853	0.983582
ANTXR2	293.413	2.73476	0.990402	2.76126	0.0057578	0.351137
ANTXRL	0.0800813	-0.398748	3.35767	-0.118757	0.905468	NA
ANTXRLP1	0	NA	NA	NA	NA	NA
ANXA1	17168.8	0.297856	0.466115	0.639018	0.522811	0.972945
ANXA10	0.454684	2.00894	3.28161	0.61218	0.540419	NA
ANXA11	8062.85	-0.163441	0.383689	-0.425972	0.670128	0.983582
ANXA13	2.561	0.131045	2.48982	0.0526321	0.958025	0.996262
ANXA2	57753.7	0.385232	0.487826	0.789692	0.429708	0.968369
ANXA2P1	12.7134	-0.214018	0.664005	-0.322313	0.747215	0.987312
ANXA2P3	3.24297	1.03534	1.13918	0.908846	0.363431	0.965303
ANXA2R	17.1498	-0.159556	1.11168	-0.143528	0.885873	0.992631
ANXA3	8303.17	0.351688	0.476817	0.737574	0.460774	0.968382
ANXA4	1702.75	0.632323	0.425615	1.48567	0.137367	0.868496
ANXA5	10777.1	0.403566	0.478687	0.843069	0.39919	0.968369
ANXA6	1884.96	-0.782383	0.755557	-1.0355	0.300433	0.955044
ANXA7	4873.18	-0.104749	0.27851	-0.376106	0.706838	0.986277
ANXA8	198.403	-0.824292	1.87579	-0.439437	0.660345	0.983582
ANXA8L1	187.058	-0.466952	3.08937	-0.151148	0.879859	0.992631
ANXA9	144.799	0.113108	1.08794	0.103966	0.917197	0.995211
AOAH	15.7218	3.35618	1.35376	2.47916	NA	NA
AOAH-IT1	0	NA	NA	NA	NA	NA
AOC1	12.3279	-0.374837	2.0678	-0.181274	0.856153	0.992631
AOC2	23.8523	0.44392	0.767968	0.578045	0.563234	0.974602
AOC3	11.0567	0.112999	1.18568	0.0953037	0.924074	0.995211
AOC4P	0.247756	-0.158302	3.35767	-0.0471463	0.962397	NA
AOX1	214.747	0.564923	1.43881	0.392634	0.69459	0.985398
AOX2P	0.385599	0.665205	3.34573	0.198822	0.842402	NA
AP000289.6	0.0794706	0.803491	3.35767	0.2393	0.810873	NA
AP000330.8	2.37937	1.03839	1.71313	0.606136	0.544424	0.973686
AP000345.1	5.5986	-5.76019	3.25778	-1.76813	NA	NA
AP000469.2	0	NA	NA	NA	NA	NA
AP000472.2	2.01636	-3.4933	3.26747	-1.06911	0.285018	0.94667
AP000475.2	0	NA	NA	NA	NA	NA
AP000479.1	0	NA	NA	NA	NA	NA
AP000688.14	2.17388	-1.594	1.44502	-1.1031	0.269984	0.941668
AP000688.8	20.46	3.21845	2.22387	1.44723	0.147832	0.874705
AP001258.4	127.154	0.643722	0.478467	1.34539	0.178501	0.900762
AP003025.2	0	NA	NA	NA	NA	NA
AP1AR	1043.08	0.0587763	0.370169	0.158782	0.87384	0.992631
AP1B1	2650.25	-0.0700473	0.453264	-0.15454	0.877184	0.992631
AP1B1P1	0	NA	NA	NA	NA	NA
AP1G1	4437.41	0.330767	0.267761	1.23531	0.216716	0.922568
AP1G2	528.817	-0.186814	0.616621	-0.302965	0.761917	0.987312
AP1M1	1060.85	-0.129381	0.448068	-0.288754	0.77277	0.987312
AP1M2	2955.76	-0.875828	0.914639	-0.957566	0.338282	0.963829
AP1S1	1633.47	-0.415948	0.472698	-0.879943	0.37889	0.967898
AP1S2	870.816	0.61477	0.670641	0.91669	0.359305	0.964109
AP1S3	926.165	0.485765	0.373598	1.30024	0.19352	0.91355
AP2A1	1894.57	-0.0875132	0.375935	-0.232788	0.815926	0.990184
AP2A2	1247.96	0.269282	0.342071	0.78721	0.431159	0.968369
AP2B1	10168.3	0.737961	0.264596	2.78901	0.00528698	0.337617
AP2M1	14015.9	-0.412217	0.42409	-0.972004	0.331049	0.960275
AP2S1	2043.06	-0.486248	0.46628	-1.04282	0.29703	0.9534
AP3B1	2830.24	0.114447	0.402839	0.284101	0.776333	0.987312
AP3B2	39.3481	0.278391	1.00957	0.275753	0.782738	0.987312
AP3D1	3907.87	0.245567	0.369111	0.665293	0.505863	0.972
AP3M1	4047.44	-0.339084	0.27817	-1.21898	0.222852	0.92566
AP3M2	667.112	-0.379081	0.470552	-0.805609	0.420468	0.968369
AP3S1	2674.84	-0.269259	0.56564	-0.476026	0.634056	0.979991
AP3S2	1463.71	0.0762152	0.444491	0.171466	0.863857	0.992631
AP4B1	456.316	0.636522	0.397844	1.59993	0.109615	0.847015
AP4B1-AS1	0.272464	-0.158302	3.35767	-0.0471463	0.962397	NA
AP4E1	863.03	-0.16667	0.378631	-0.440191	0.659799	0.983582
AP4M1	343.222	-0.000323559	0.484979	-0.00066716	0.999468	1
AP4S1	539.036	-1.12475	0.625705	-1.79756	0.072246	0.788745
AP5B1	907.245	-0.331649	0.441843	-0.750605	0.452891	0.968369
AP5M1	1660.87	-0.54374	0.409155	-1.32893	0.183871	0.906926
AP5S1	314.693	-0.189961	0.441016	-0.430734	0.666662	0.983582
AP5Z1	181.388	1.3003	0.403702	3.22094	0.00127772	0.164985
APAF1	819.182	0.823287	0.405449	2.03056	0.0422999	0.693751
APBA1	95.1365	0.40731	0.828378	0.491696	0.622934	0.978538
APBA2	443.546	-0.327523	0.820855	-0.399002	0.689892	0.985398
APBA3	96.0032	0.145059	0.431532	0.336149	0.736759	0.987312
APBB1	333.271	0.0682126	0.992271	0.068744	0.945193	0.995474
APBB1IP	1.81617	1.21563	2.33203	0.521275	0.602175	NA
APBB2	1648.46	-0.565217	0.449454	-1.25756	0.208549	0.919959
APBB3	80.5331	-0.605032	0.602008	-1.00502	0.314886	0.959912
APC	2690.99	-0.757883	0.40864	-1.85464	0.063647	0.76871
APC2	8.86513	0.0736472	1.05116	0.0700626	0.944144	0.995474
APCDD1	63.6304	-2.09836	1.21086	-1.73295	0.0831043	0.817926
APCDD1L	49.7444	4.44886	1.51306	2.94031	NA	NA
APCDD1L-AS1	10.281	2.62486	1.60576	1.63465	NA	NA
APCS	0	NA	NA	NA	NA	NA
APEH	2216.5	0.160719	0.351622	0.457079	0.647614	0.981971
APELA	0.889106	-1.35055	3.2879	-0.410763	0.681247	NA
APEX1	5990.82	-0.660253	0.377275	-1.75006	0.080108	0.81129
APEX2	782.837	0.202621	0.42586	0.475792	0.634223	0.980076
APH1A	5485.63	0.143014	0.421391	0.339386	0.734319	0.987312
APH1B	197.161	-0.368199	0.491562	-0.749038	0.453834	0.968369
API5	7851.6	-0.274429	0.297203	-0.923374	0.355812	0.963829
APIP	1003.92	0.0865738	0.380382	0.227597	0.819959	0.991247
APITD1	660.801	-0.221234	0.413052	-0.535608	0.592229	0.97664
APITD1-CORT	37.162	-0.616648	0.498575	-1.23682	0.216154	0.922568
APLF	184.354	0.515167	0.605878	0.850281	0.395169	0.968369
APLN	63.553	-0.153618	1.2875	-0.119315	NA	NA
APLNR	0.0848272	-0.398748	3.35767	-0.118757	0.905468	NA
APLP1	814.464	-1.65492	0.922361	-1.79422	0.0727779	0.789871
APLP2	24323.3	0.199999	0.475022	0.421032	0.673731	0.983632
APMAP	2701.54	-0.333501	0.432825	-0.770522	0.44099	0.968369
APOA1	159.927	-5.05679	1.32577	-3.81423	NA	NA
APOA1BP	2299.81	-0.16067	0.501073	-0.320652	0.748474	0.987312
APOA2	0.241347	0.803498	3.35767	0.239302	0.810871	NA
APOA4	0.0809382	0	3.35767	0	1	NA
APOA5	0.0809382	0	3.35767	0	1	NA
APOB	0.678618	-2.71941	3.29413	-0.825532	0.40907	NA
APOBEC1	0.0794706	0.803491	3.35767	0.2393	0.810873	NA
APOBEC2	0	NA	NA	NA	NA	NA
APOBEC3A	0	NA	NA	NA	NA	NA
APOBEC3B	454.504	0.454727	0.961119	0.473122	0.636126	0.980801
APOBEC3B-AS1	0.465174	1.17985	3.30379	0.35712	0.721002	NA
APOBEC3C	508.955	0.298347	0.612855	0.486816	0.626389	0.978538
APOBEC3D	11.9702	1.21505	1.39758	0.869396	0.38463	0.968369
APOBEC3F	249.944	0.507426	0.654437	0.775362	0.438126	0.968369
APOBEC3G	170.261	-0.959467	1.62276	-0.591256	0.554349	0.973783
APOBEC3H	3.4421	-2.45373	1.53751	-1.59591	0.110509	0.848601
APOBEC4	0	NA	NA	NA	NA	NA
APOBR	6.02562	2.30902	1.20102	1.92254	0.0545373	0.739167
APOC1	69.3044	0.259031	1.19641	0.216507	0.828593	0.992312
APOC1P1	0.410932	0.954895	3.35386	0.284715	0.775862	NA
APOC2	0.0794706	0.803491	3.35767	0.2393	0.810873	NA
APOC3	0.242814	0	3.35767	0	1	NA
APOC4	0	NA	NA	NA	NA	NA
APOC4-APOC2	0	NA	NA	NA	NA	NA
APOD	2.21345	-2.07241	2.34423	-0.884045	0.376672	0.967898
APOE	680.936	-0.767833	1.57722	-0.486827	0.626381	0.978538
APOF	0.196782	1.5681	3.34856	0.468292	0.639576	NA
APOH	0.433281	0.322603	3.35767	0.0960795	0.923457	NA
APOL1	1563.94	2.14299	0.928058	2.30911	0.0209375	0.553741
APOL2	928.485	1.23615	0.534833	2.31128	0.0208176	0.553067
APOL3	162.699	1.05677	1.1124	0.949994	0.342115	0.963829
APOL4	17.2076	-0.57857	1.74394	-0.33176	NA	NA
APOL5	0	NA	NA	NA	NA	NA
APOL6	1999.3	0.92595	0.738575	1.2537	0.209951	0.920019
APOLD1	290.65	1.0133	0.521226	1.94407	0.0518868	0.728328
APOM	36.2456	-0.426164	0.55544	-0.767256	0.442929	0.968369
APOO	611.993	-0.941815	0.52916	-1.77983	0.0751036	0.792901
APOOL	1541.7	-0.29832	0.401226	-0.743522	0.457166	0.968382
APOOP5	0.160163	-0.879644	3.35767	-0.261981	0.793336	NA
APOPT1	1124.96	-0.182816	0.326426	-0.560053	0.575444	0.97664
APP	34472.4	0.402482	0.492934	0.816503	0.414212	0.968369
APPBP2	1766.35	-0.186072	0.36006	-0.516779	0.60531	0.97664
APPL1	3206.57	-0.229789	0.388519	-0.591448	0.55422	0.973783
APPL2	1028.34	0.416735	0.423863	0.983183	0.325517	0.959912
APRT	903.321	0.530826	0.376004	1.41176	0.158021	0.886734
APTX	1043.51	-0.151245	0.328937	-0.4598	0.64566	0.98114
AQP1	56.3218	2.37838	1.17475	2.02458	NA	NA
AQP10	0.261755	2.01946	3.31289	0.609578	0.542141	NA
AQP11	25.2733	-1.25724	0.857879	-1.46552	0.142778	0.870901
AQP12A	0	NA	NA	NA	NA	NA
AQP12B	0	NA	NA	NA	NA	NA
AQP2	0.181257	0.322594	3.35767	0.0960768	0.92346	NA
AQP3	65.0235	-0.472416	0.725736	-0.650947	0.515081	0.972
AQP4	5.76362	-1.62488	1.22513	-1.32629	0.184745	0.907781
AQP4-AS1	0.269413	-0.158302	3.35767	-0.0471463	0.962397	NA
AQP5	444.298	-2.63443	1.64083	-1.60555	0.108373	0.845841
AQP6	9.81113	-0.877756	1.75743	-0.499455	NA	NA
AQP7	0.521467	-2.3363	3.30662	-0.706551	0.479845	NA
AQP7P1	1.8251	1.67125	2.26733	0.7371	0.461061	NA
AQP7P3	1.95628	1.28104	1.39341	0.919356	0.357909	0.964109
AQP8	0	NA	NA	NA	NA	NA
AQP9	7.46217	-2.98572	2.06508	-1.44581	0.14823	0.875864
AQPEP	12.8018	-0.82329	1.17607	-0.700035	0.483905	0.970552
AQR	3545.19	-0.0436275	0.484611	-0.0900259	0.928267	0.995376
AR	674.125	-1.55582	1.49857	-1.03821	0.299173	0.954201
ARAF	1075.16	-0.344181	0.418816	-0.821794	0.411194	0.968369
ARAP1	1713.96	0.184033	0.446565	0.412107	0.680261	0.984674
ARAP2	1070.42	0.0257434	0.484282	0.0531579	0.957606	0.996262
ARAP3	480.105	0.940392	0.848921	1.10775	0.26797	0.940636
ARC	11.9241	-0.185254	1.30558	-0.141894	0.887164	0.992631
ARCN1	10411.3	-0.323357	0.418973	-0.771784	0.440242	0.968369
AREG	648.239	3.14456	1.28697	2.44338	0.0145503	0.505976
AREL1	2368.55	-0.37575	0.417784	-0.899389	0.368445	0.96731
ARF1	9628.84	-0.102272	0.315828	-0.323821	0.746073	0.987312
ARF3	9129.02	-0.145607	0.294277	-0.494795	0.620745	0.977954
ARF4	8463.06	0.0934758	0.408476	0.22884	0.818993	0.991058
ARF5	2079.53	-0.193791	0.463173	-0.4184	0.675655	0.983632
ARF6	3750.46	0.0989226	0.439342	0.225161	0.821854	0.99173
ARFGAP1	1684.4	0.360909	0.279258	1.29239	0.196223	0.914172
ARFGAP2	1930.79	-0.412455	0.356003	-1.15857	0.246631	0.930776
ARFGAP3	1601.08	0.240489	0.554515	0.433692	0.664512	0.983582
ARFGEF1	6880.31	-0.0596605	0.382461	-0.155991	0.87604	0.992631
ARFGEF2	4762.14	0.27262	0.330874	0.823937	0.409975	0.968369
ARFIP1	1500.54	-0.306819	0.246807	-1.24315	0.213812	0.921428
ARFIP2	1177.31	-0.345254	0.448148	-0.770403	0.441061	0.968369
ARFRP1	533.539	0.136063	0.292447	0.465257	0.641747	0.98114
ARG1	0	NA	NA	NA	NA	NA
ARG2	426.479	0.137107	0.652148	0.21024	0.833481	0.992631
ARGFX	0.100571	-0.398748	3.35767	-0.118757	0.905468	NA
ARGFXP2	0.29136	1.14807	3.34559	0.343159	0.731479	NA
ARGLU1	2624.16	-0.466333	0.639749	-0.728931	0.466044	0.968787
ARHGAP1	1709.52	0.19224	0.407493	0.471763	0.637096	0.980801
ARHGAP10	460.31	0.111899	0.520386	0.215031	0.829744	0.992587
ARHGAP11A	6328.24	-0.0293733	0.478749	-0.0613544	0.951077	0.996262
ARHGAP11B	143.612	0.308852	0.526457	0.586661	0.557432	0.974188
ARHGAP12	1938.73	0.0840813	0.521606	0.161197	0.871938	0.992631
ARHGAP15	0.160409	0.803496	3.35767	0.239302	0.810872	NA
ARHGAP17	1419.58	1.18505	0.46593	2.5434	0.010978	0.447297
ARHGAP18	1104.62	1.83277	0.641535	2.85685	0.00427863	0.308281
ARHGAP19	1266.7	-0.722779	0.358012	-2.01887	0.0435006	0.699555
ARHGAP19-SLIT1	10.5469	-0.52356	3.10222	-0.16877	NA	NA
ARHGAP20	13.0756	0.293529	1.51816	0.193345	0.846689	0.992631
ARHGAP21	4821.21	0.20422	0.444551	0.459384	0.645958	0.98114
ARHGAP22	126.36	1.00109	0.683267	1.46515	0.14288	0.87122
ARHGAP23	3764.58	0.265099	0.41041	0.645937	0.51832	0.972324
ARHGAP24	418.44	-1.00445	1.00469	-0.999767	0.317423	0.959912
ARHGAP25	36.6312	0.471806	0.939837	0.502008	0.615662	0.977276
ARHGAP26	1422.61	-0.0822557	0.713428	-0.115296	0.90821	0.995052
ARHGAP26-AS1	0.0800813	-0.398748	3.35767	-0.118757	0.905468	NA
ARHGAP26-IT1	0.18511	1.48733	3.35256	0.443641	0.657302	NA
ARHGAP27	487.305	0.198349	0.452494	0.438347	0.661135	0.983582
ARHGAP28	200.027	-0.479752	1.16879	-0.410468	0.681463	0.984844
ARHGAP29	27771.4	0.312222	0.578099	0.540085	0.589138	0.97664
ARHGAP30	6.64571	-0.364604	1.17462	-0.310401	0.756256	0.987312
ARHGAP31	414.049	2.25857	0.916082	2.46547	0.0136834	0.494431
ARHGAP32	748.499	-0.108646	0.586605	-0.185212	0.853063	0.992631
ARHGAP33	92.3123	0.123075	0.636152	0.193468	0.846593	0.992631
ARHGAP35	6878.82	-0.34774	0.462131	-0.752469	0.451769	0.968369
ARHGAP36	5.80485	-3.50167	3.11676	-1.1235	NA	NA
ARHGAP39	381.568	-0.651521	0.453164	-1.43772	0.150515	0.87735
ARHGAP4	278.766	-1.01083	1.294	-0.781173	0.434701	0.968369
ARHGAP40	64.9217	0.50303	1.11248	0.452171	0.651146	0.982814
ARHGAP42	657.944	0.514744	0.737309	0.698139	0.485091	0.971014
ARHGAP44	242.399	-0.517223	0.917743	-0.563581	0.573039	0.97664
ARHGAP5	7232.6	0.232129	0.5349	0.433967	0.664313	0.983582
ARHGAP5-AS1	101.595	0.789207	0.658837	1.19788	0.230964	0.930427
ARHGAP6	127.012	1.42125	1.27803	1.11206	NA	NA
ARHGAP8	358.738	0.00708031	0.807336	0.00876997	0.993003	0.999033
ARHGAP9	5.47842	-1.07808	1.40153	-0.769211	0.441768	0.968369
ARHGDIA	5518.12	-0.261071	0.31585	-0.826565	0.408484	0.968369
ARHGDIB	1753.79	2.38225	1.04215	2.2859	0.0222602	0.571788
ARHGDIG	10.2833	-2.49673	1.09424	-2.28171	0.0225066	0.57281
ARHGEF1	877.501	-0.0668464	0.406791	-0.164326	0.869474	0.992631
ARHGEF10	963.655	-0.0106756	0.53456	-0.0199709	0.984067	0.999033
ARHGEF10L	256.531	0.126102	0.326405	0.386337	0.699247	0.985672
ARHGEF11	2029.59	0.114667	0.316249	0.362583	0.716916	0.987159
ARHGEF12	7665.41	-0.430383	0.343521	-1.25286	0.210257	0.920019
ARHGEF15	1.14704	-0.158293	2.67891	-0.0590885	0.952882	NA
ARHGEF16	332.986	-0.441013	0.531904	-0.829123	0.407035	0.968369
ARHGEF17	1886.33	-0.525069	0.56157	-0.935003	0.349787	0.963829
ARHGEF18	1551.42	0.494342	0.490566	1.0077	0.3136	0.959912
ARHGEF19	318.379	-0.107601	0.95906	-0.112195	0.910669	0.995052
ARHGEF2	1989.22	0.0611459	0.436585	0.140055	0.888617	0.992847
ARHGEF25	257.011	-1.15671	0.773817	-1.49481	0.134963	0.868496
ARHGEF26	427.722	-0.269702	0.689027	-0.391424	0.695484	0.985416
ARHGEF26-AS1	7.1489	0.0424619	1.53145	0.0277267	0.97788	0.998893
ARHGEF28	1525.29	1.5642	0.568708	2.75045	0.00595136	0.354277
ARHGEF3	997.042	0.220722	0.56325	0.391873	0.695152	0.985398
ARHGEF3-AS1	0	NA	NA	NA	NA	NA
ARHGEF33	7.74028	-0.655566	0.869234	-0.754188	0.450736	0.968369
ARHGEF34P	741.373	-0.917684	0.617679	-1.4857	0.137359	0.868496
ARHGEF35	1547.56	-0.230574	0.387781	-0.594599	0.552112	0.973783
ARHGEF37	729.36	0.725042	0.78815	0.91993	0.35761	0.964109
ARHGEF38	2.98599	0.232191	1.36667	0.169895	0.865093	0.992631
ARHGEF38-IT1	0.190467	0.322594	3.35767	0.0960768	0.92346	NA
ARHGEF39	420.526	-0.50616	0.273172	-1.8529	0.0638964	0.76871
ARHGEF4	223.659	1.33202	0.831365	1.60221	0.109108	0.847015
ARHGEF40	643.732	-0.52777	0.503136	-1.04896	0.294197	0.950612
ARHGEF5	2774.75	-0.0828442	0.386902	-0.214122	0.830452	0.992631
ARHGEF6	63.8683	2.15399	1.23527	1.74374	0.0812049	0.813894
ARHGEF7	1361.57	-0.460996	0.351086	-1.31306	0.189164	0.908809
ARHGEF9	592.097	0.0138808	0.879657	0.0157798	0.98741	0.999033
ARID1A	4066.49	-0.0855715	0.347991	-0.245902	0.805758	0.989082
ARID1B	2187.6	0.444937	0.326391	1.3632	0.172819	0.897749
ARID2	2127.98	-0.351581	0.384386	-0.914655	0.360373	0.964194
ARID3A	183.713	0.321602	0.748301	0.429776	0.667359	0.983582
ARID3B	194.032	0.194832	0.435555	0.447318	0.654646	0.983256
ARID3C	1.35998	-0.810834	2.04854	-0.395812	0.692244	NA
ARID4A	1277.78	0.531284	0.484274	1.09707	0.272609	0.94274
ARID4B	3931.57	0.220225	0.425334	0.517769	0.60462	0.97664
ARID5A	134.031	0.373393	0.603703	0.618505	0.536243	0.973686
ARID5B	3640.8	-0.478867	0.768815	-0.622865	0.533373	0.973686
ARIH1	3085.25	-0.414668	0.347856	-1.19207	0.233235	0.930502
ARIH2	2539.62	0.208461	0.305906	0.681455	0.495584	0.972
ARIH2OS	12.8522	0.417312	0.752785	0.554358	0.579334	0.97664
ARL1	3460.42	0.142423	0.333448	0.427124	0.669289	0.983582
ARL10	64.8385	-0.00388194	1.0823	-0.00358676	0.997138	0.999438
ARL11	3.30416	-3.45927	2.64099	-1.30984	0.19025	0.908809
ARL13A	0	NA	NA	NA	NA	NA
ARL13B	1277.94	-0.159241	0.52866	-0.301217	0.763249	0.987312
ARL14	113.082	3.77406	1.27878	2.9513	0.00316435	0.266667
ARL14EP	855.852	-0.0144719	0.366017	-0.0395389	0.968461	0.998084
ARL14EPL	9.75313	1.74865	1.05854	1.65194	0.0985469	0.835768
ARL15	344.346	-1.05655	0.639484	-1.6522	0.0984946	0.835768
ARL16	859.682	-0.601297	0.55686	-1.0798	0.280231	0.945551
ARL17A	527.71	0.0293514	0.468082	0.0627058	0.950001	0.996262
ARL17B	106.049	0.244027	0.577974	0.422211	0.672871	0.983632
ARL2	763.997	0.0139789	0.548166	0.0255012	0.979655	0.999033
ARL2-SNX15	14.2381	-27.2491	3.25471	-8.37219	NA	NA
ARL2BP	2104.21	-0.0845762	0.40088	-0.210977	0.832906	0.992631
ARL3	1159.75	-0.0361017	0.482325	-0.0748493	0.940335	0.995474
ARL4A	633.618	0.52046	0.43704	1.19088	0.233702	0.930502
ARL4C	3890.69	0.0450508	0.866803	0.0519735	0.95855	0.996262
ARL4D	447.512	-0.0500677	0.787352	-0.06359	0.949297	0.996262
ARL5A	2188.41	0.138592	0.34027	0.407299	0.683788	0.984844
ARL5B	2291.08	-1.05852	0.413825	-2.5579	0.0105306	0.440414
ARL5C	0	NA	NA	NA	NA	NA
ARL6	334.248	-0.481291	0.388509	-1.23882	0.215414	0.922568
ARL6IP1	10996.2	-0.0699158	0.46565	-0.150147	0.880649	0.992631
ARL6IP4	2104.92	-0.244196	0.288175	-0.847389	0.396778	0.968369
ARL6IP5	2587.03	0.310609	0.415264	0.747979	0.454473	0.968369
ARL6IP6	692.854	0.701199	0.451766	1.55213	0.120632	0.859745
ARL8A	828.019	-0.462353	0.279641	-1.65338	0.0982537	0.835768
ARL8B	3249.53	-0.432264	0.556191	-0.777187	0.437049	0.968369
ARL9	18.7551	1.69912	1.34098	1.26708	0.205127	0.919406
ARMC1	3292.31	-0.448545	0.425624	-1.05385	0.291951	0.94961
ARMC10	2130.98	-0.509066	0.418961	-1.21507	0.224341	0.925872
ARMC12	2.65231	1.05245	1.22987	0.85574	0.392141	0.968369
ARMC2	46.7133	-0.448058	0.57869	-0.774263	0.438775	0.968369
ARMC2-AS1	0	NA	NA	NA	NA	NA
ARMC3	37.8617	0.627461	0.841995	0.745208	0.456146	0.968369
ARMC4	228.757	1.32488	0.757424	1.74919	0.0802588	0.811414
ARMC4P1	1.86946	-1.22165	2.22081	-0.550091	0.582257	NA
ARMC5	173.824	0.436341	0.386807	1.12806	0.259295	0.934623
ARMC6	1071.48	-0.477678	0.484893	-0.985122	0.324564	0.959912
ARMC7	385.925	-0.647761	0.516386	-1.25441	0.209692	0.920019
ARMC8	1890.16	-0.644719	0.216048	-2.98415	0.0028437	0.252213
ARMC9	435.957	-0.0858577	0.413486	-0.207644	0.835507	0.992631
ARMCX1	310.517	0.0762678	0.552531	0.138034	0.890214	0.992983
ARMCX2	1287.9	-1.5859	0.808664	-1.96113	0.0498639	0.728328
ARMCX3	1733.03	0.613992	0.410754	1.49479	0.134969	0.868496
ARMCX4	234.073	-0.50159	0.774922	-0.647278	0.517452	0.972128
ARMCX5	738.602	-0.352352	0.434583	-0.810781	0.417491	0.968369
ARMCX5-GPRASP2	160.188	-0.357293	0.761795	-0.469014	0.63906	0.981044
ARMCX6	911.671	-0.266115	0.487126	-0.546295	0.584863	0.97664
ARMS2	0	NA	NA	NA	NA	NA
ARNT	2268.18	0.215826	0.394177	0.547537	0.58401	0.97664
ARNT2	931.275	-0.996841	0.737583	-1.3515	0.176537	0.900583
ARNTL	341.056	-0.411489	0.628976	-0.65422	0.51297	0.972
ARNTL2	4241.09	0.439799	0.683655	0.643305	0.520026	0.97256
ARPC1A	5470.84	-0.608455	0.385217	-1.57951	0.114219	0.853138
ARPC1B	3907.53	-0.286538	0.468155	-0.612057	0.5405	0.973686
ARPC2	9682.16	0.353233	0.322886	1.09399	0.273961	0.944306
ARPC3	7644.21	0.345756	0.270642	1.27754	0.201412	0.916912
ARPC4	4146.79	-0.338733	0.316565	-1.07003	0.284608	0.94659
ARPC4-TTLL3	22.9322	1.14006	1.43318	0.795474	0.426338	0.968369
ARPC5	7133.3	-0.273543	0.523811	-0.522218	0.601519	0.97664
ARPC5L	1695.37	0.0568591	0.494396	0.115007	0.908439	0.995052
ARPP19	6764.55	-0.542777	0.439154	-1.23596	0.216473	0.922568
ARPP21	0.831351	2.38181	2.93117	0.812582	0.416458	NA
ARR3	0.0841429	-0.398748	3.35767	-0.118757	0.905468	NA
ARRB1	1370.56	-0.667506	0.800411	-0.833955	0.404307	0.968369
ARRB2	723.205	0.562135	0.56929	0.987432	0.323431	0.959912
ARRDC1	398.55	0.136581	0.438162	0.311713	0.755259	0.987312
ARRDC2	286.316	0.322086	0.411872	0.782006	0.434211	0.968369
ARRDC3	3326.83	0.169327	0.58129	0.291295	0.770826	0.987312
ARRDC3-AS1	16.7704	0.556166	0.982558	0.566039	0.571367	0.97664
ARRDC4	546.098	1.041	0.656035	1.58681	0.112557	0.851548
ARRDC5	0	NA	NA	NA	NA	NA
ARSA	159.611	0.0942555	0.589736	0.159827	0.873018	0.992631
ARSB	668.739	0.844406	0.38994	2.16548	0.0303512	0.634139
ARSD	1111.97	0.0458313	0.449792	0.101894	0.918841	0.995211
ARSE	23.1519	-0.814309	2.25369	-0.361323	0.717858	0.987159
ARSF	0	NA	NA	NA	NA	NA
ARSG	159.558	0.538411	0.709038	0.759355	0.44764	0.968369
ARSH	1.95601	-0.899729	1.69169	-0.531851	0.594829	0.97664
ARSI	97.5281	-0.197982	1.18636	-0.166882	0.867463	0.992631
ARSJ	572.842	1.51505	0.812698	1.86423	0.0622898	0.764411
ARSK	362.13	0.112969	0.662619	0.170489	0.864626	0.992631
ART1	0	NA	NA	NA	NA	NA
ART3	0.344398	-0.639189	3.35448	-0.190548	0.84888	NA
ART4	0.362648	-1.80657	3.33024	-0.542475	0.587491	NA
ART5	16.5875	-6.38293	1.77368	-3.5987	0.000319808	0.068891
ARTN	43.2858	-0.152642	0.862652	-0.176945	0.859551	0.992631
ARV1	830.702	-0.728965	0.532632	-1.36861	0.171122	0.897167
ARVCF	213.855	-0.37672	0.697643	-0.53999	0.589204	0.97664
ARX	0.582257	-0.326233	3.31484	-0.0984159	0.921602	NA
AS3MT	399.782	-1.96358	0.825707	-2.37806	0.0174039	0.519218
ASAH1	2851.27	-0.713576	0.558429	-1.27783	0.20131	0.916912
ASAH2	5.7645	-0.488185	1.03189	-0.473098	0.636143	0.980801
ASAH2B	430.73	-0.493992	0.511664	-0.965462	0.334313	0.963386
ASAP1	8869.49	0.929617	0.568305	1.63577	0.101888	0.840734
ASAP1-IT1	0.839552	1.01233	1.64543	0.615238	0.538397	NA
ASAP1-IT2	3.95553	-0.0199689	1.25957	-0.0158538	0.987351	0.999033
ASAP2	5032.69	0.57973	0.577045	1.00465	0.315064	0.959912
ASAP3	412.636	-0.422381	0.819184	-0.515612	0.606125	0.97664
ASB1	871.453	0.295644	0.300358	0.984307	0.324964	0.959912
ASB10	0	NA	NA	NA	NA	NA
ASB11	0	NA	NA	NA	NA	NA
ASB12	2.30075	-0.678348	2.00643	-0.338088	0.735297	0.987312
ASB13	616.42	-0.76734	0.542312	-1.41494	0.157085	0.886146
ASB14	2.96432	-0.448174	1.10042	-0.407275	0.683806	0.984844
ASB15	0	NA	NA	NA	NA	NA
ASB16	1.87966	-0.566591	1.39391	-0.406474	0.684394	NA
ASB16-AS1	104.48	0.169212	0.490912	0.344688	0.730329	0.987312
ASB17	0	NA	NA	NA	NA	NA
ASB18	0	NA	NA	NA	NA	NA
ASB2	18.4605	-0.139769	0.846546	-0.165106	0.868861	0.992631
ASB3	452.544	0.221228	0.326324	0.67794	0.49781	0.972
ASB4	0.820565	0.464969	3.01806	0.154062	0.877561	NA
ASB5	2.03525	-1.70527	2.81333	-0.606141	0.544421	0.973686
ASB6	675.468	0.0475051	0.350293	0.135615	0.892126	0.993318
ASB7	872.833	-0.243577	0.446746	-0.545225	0.585599	0.97664
ASB8	1071.52	-0.213919	0.347913	-0.614862	0.538646	0.973686
ASB9	112.245	0.787003	0.58341	1.34897	0.177347	0.900583
ASB9P1	0	NA	NA	NA	NA	NA
ASCC1	2157.94	-0.382193	0.37345	-1.02341	0.306113	0.957414
ASCC2	1363.42	0.13906	0.470052	0.29584	0.767352	0.987312
ASCC3	3721.38	0.276776	0.422789	0.654644	0.512697	0.972
ASCL1	9.1601	7.13798	3.01834	2.36487	NA	NA
ASCL2	5.31204	-1.59127	1.75613	-0.906123	0.364871	0.966144
ASCL3	0	NA	NA	NA	NA	NA
ASCL4	0	NA	NA	NA	NA	NA
ASCL5	0.940312	0.186205	2.93169	0.0635145	0.949357	NA
ASF1A	1206.71	-0.599155	0.457942	-1.30837	0.190749	0.908809
ASF1B	1702.53	-0.262737	0.536776	-0.489472	0.624508	0.978538
ASGR1	4.90781	-0.266409	1.00504	-0.265072	0.790954	0.987653
ASGR2	0	NA	NA	NA	NA	NA
ASH1L	5118.02	0.325619	0.380819	0.855049	0.392524	0.968369
ASH1L-AS1	46.2099	0.466336	0.449328	1.03785	0.299339	0.954201
ASH2L	1649.3	-0.1724	0.326291	-0.528365	0.597246	0.97664
ASIC1	193.22	-0.628546	0.578574	-1.08637	0.277315	0.945551
ASIC2	16.668	1.773	1.61972	1.09463	0.273678	0.944306
ASIC3	6.15154	-1.71919	1.40609	-1.22268	0.221452	0.924475
ASIC4	0.572976	-0.879634	3.35767	-0.261977	0.793339	NA
ASIC5	0	NA	NA	NA	NA	NA
ASIP	0.100571	-0.398748	3.35767	-0.118757	0.905468	NA
ASL	629.481	0.375307	0.324741	1.15571	0.2478	0.930776
ASMT	0.0809382	0	3.35767	0	1	NA
ASMT-2	0	NA	NA	NA	NA	NA
ASMTL	359.592	-0.401004	0.451908	-0.887357	0.374887	0.967898
ASMTL-2	0	NA	NA	NA	NA	NA
ASMTL-AS1	16.3243	-0.862451	0.851808	-1.01249	0.311302	0.959912
ASMTL-AS1-2	0	NA	NA	NA	NA	NA
ASNA1	1856.34	-0.300432	0.487441	-0.616346	0.537666	0.973686
ASNS	5416.8	-0.893558	0.523556	-1.70671	0.0878759	0.823774
ASNSD1	2452.9	0.485916	0.282645	1.71918	0.0855821	0.817926
ASPA	0.160409	0.803496	3.35767	0.239302	0.810872	NA
ASPDH	0	NA	NA	NA	NA	NA
ASPG	3.21686	-2.68873	1.9947	-1.34794	0.177679	0.900583
ASPH	12350.7	1.14844	0.575848	1.99435	0.0461134	0.713337
ASPHD1	161.334	-0.326645	0.560083	-0.583209	0.559753	0.974602
ASPHD2	88.8319	-0.92422	0.848724	-1.08895	0.276175	0.945551
ASPM	7276.73	-0.361329	0.413242	-0.874378	0.381913	0.967898
ASPN	0.974128	2.08571	3.23875	0.643988	0.519583	NA
ASPRV1	10.9234	-0.283367	0.946835	-0.299278	0.764728	0.987312
ASPSCR1	450.608	-0.211056	0.338129	-0.624186	0.532505	0.973686
ASRGL1	708.992	-1.24588	0.882511	-1.41175	0.158025	0.886734
ASS1	6822.71	-1.16586	0.524969	-2.22082	0.026363	0.60841
ASTE1	368.271	-0.220484	0.376904	-0.584986	0.558557	0.974602
ASTL	0.891736	-0.90213	3.03756	-0.296992	0.766473	NA
ASTN1	16.0073	0.289364	1.62463	0.17811	0.858636	0.992631
ASTN2	80.4727	0.265002	0.385019	0.688285	0.491273	0.972
ASUN	4778.36	-0.431838	0.436553	-0.989199	0.322566	0.959912
ASXL1	4511.77	-0.0735652	0.297823	-0.24701	0.804901	0.988961
ASXL2	3047.58	0.220555	0.358038	0.61601	0.537888	0.973686
ASXL3	9.1952	1.24343	1.00685	1.23497	0.216842	0.922568
ASZ1	1.54314	1.26499	2.05376	0.615939	0.537935	NA
ATAD1	4083.25	-0.499561	0.301459	-1.65714	0.0974907	0.835768
ATAD2	11006.6	0.429181	0.439113	0.977381	0.328381	0.960275
ATAD2B	737.667	-0.303146	0.45141	-0.671553	0.501868	0.972
ATAD3A	1344.66	0.495806	0.397527	1.24722	0.212315	0.920019
ATAD3B	551.706	-0.208967	0.483526	-0.432174	0.665615	0.983582
ATAD3C	13.5757	-2.53276	1.34083	-1.88894	0.0588993	0.757074
ATAD5	861.329	0.224977	0.269851	0.833709	0.404445	0.968369
ATAT1	236.722	-0.988392	0.721983	-1.369	0.171	0.897158
ATCAY	1.78719	-2.49332	2.27425	-1.09633	0.272936	NA
ATE1	1204.23	-0.392196	0.377504	-1.03892	0.298842	0.954201
ATE1-AS1	10.5484	2.13374	1.36512	1.56304	0.118044	0.857783
ATF1	1024.37	0.117237	0.311471	0.376397	0.706621	0.986277
ATF2	2157.83	0.32406	0.387124	0.837095	0.402539	0.968369
ATF3	577.973	-0.343844	0.735752	-0.467337	0.640259	0.98114
ATF4	9859.98	0.30319	0.362044	0.837441	0.402344	0.968369
ATF5	1254.64	0.289143	0.575937	0.502038	0.615641	0.977276
ATF6	4064.72	0.150484	0.428068	0.351542	0.725181	0.987159
ATF6B	1810.72	0.509936	0.354405	1.43885	0.150193	0.87735
ATF7	1440.29	0.431063	0.329134	1.30969	0.190302	0.908809
ATF7IP	3671.56	0.513084	0.264756	1.93795	0.0526292	0.73351
ATF7IP2	132.2	0.659707	0.511784	1.28904	0.197386	0.914856
ATG10	309.644	0.304238	0.547973	0.555207	0.578753	0.97664
ATG12	1733.39	-0.0589349	0.462512	-0.127423	0.898605	0.993849
ATG13	2479.56	0.246606	0.339098	0.727242	0.467078	0.968832
ATG14	755.281	0.441093	0.369814	1.19274	0.232971	0.930502
ATG16L1	1110.05	0.654897	0.288819	2.2675	0.0233596	0.585189
ATG16L2	51.634	-0.0677985	0.762952	-0.0888633	0.929191	0.995474
ATG2A	692.236	0.00695301	0.302303	0.0230002	0.98165	0.999033
ATG2B	1462.8	0.0827304	0.413556	0.200046	0.841444	0.992631
ATG3	3077.24	-0.540396	0.387596	-1.39423	0.16325	0.890872
ATG4A	446.76	-0.157059	0.446805	-0.351516	0.725201	0.987159
ATG4B	1216.51	-0.371256	0.492456	-0.753888	0.450917	0.968369
ATG4C	585.517	-0.624746	0.319182	-1.95733	0.0503082	0.728328
ATG4D	543.113	-1.81625	0.51165	-3.54978	0.000385548	0.0752289
ATG5	1547.96	-0.396202	0.393184	-1.00767	0.313611	0.959912
ATG7	867.553	0.561693	0.460825	1.21888	0.222888	0.92566
ATG9A	1068.6	0.414198	0.28481	1.4543	0.145865	0.8746
ATG9B	5.64607	-2.09166	1.12068	-1.86642	0.0619822	0.764321
ATHL1	87.0014	-0.505519	0.809221	-0.624698	0.532169	0.973686
ATIC	4560.58	0.294324	0.368765	0.798137	0.424791	0.968369
ATL1	98.9625	0.0374608	0.68137	0.0549786	0.956156	0.996262
ATL2	3168.5	0.12618	0.39478	0.319621	0.749256	0.987312
ATL3	4894.13	0.0943439	0.319193	0.29557	0.767558	0.987312
ATM	1642.88	0.0945547	0.50199	0.18836	0.850595	0.992631
ATMIN	2737.59	-0.02913	0.403376	-0.0722154	0.94243	0.995474
ATN1	3720.66	0.011769	0.333228	0.0353181	0.971826	0.998084
ATOH1	0.180229	-0.879644	3.35767	-0.261981	0.793336	NA
ATOH7	3.78342	-1.1449	0.934422	-1.22525	0.22048	0.924252
ATOH8	377.305	-1.14792	1.226	-0.936313	0.349112	0.963829
ATOX1	756.469	0.0654205	0.363805	0.179823	0.857292	0.992631
ATP10A	653.352	-0.409241	1.17027	-0.349698	NA	NA
ATP10B	28.8751	3.44205	1.7035	2.02058	NA	NA
ATP10D	617.958	0.562496	0.408195	1.37801	0.168201	0.894057
ATP11A	2210.53	0.0692881	0.426361	0.16251	0.870904	0.992631
ATP11A-AS1	0	NA	NA	NA	NA	NA
ATP11B	4309.89	-0.157427	0.535579	-0.293938	0.768806	0.987312
ATP11C	2098.09	-0.0150352	0.560182	-0.0268398	0.978588	0.999033
ATP12A	5.25755	-0.919717	1.55152	-0.592785	0.553325	0.973783
ATP13A1	1296.17	-0.627259	0.466974	-1.34324	0.179194	0.902552
ATP13A2	489.102	-0.0477154	0.461021	-0.103499	0.917567	0.995211
ATP13A3	11686.6	0.299665	0.579583	0.517035	0.605132	0.97664
ATP13A4	3.15495	-0.667147	1.25511	-0.531543	0.595043	0.97664
ATP13A5	0.322555	1.42018	3.32244	0.427452	0.66905	NA
ATP1A1	24341.2	-0.580378	0.286657	-2.02464	0.0429043	0.696238
ATP1A1OS	61.6255	-0.00288717	0.541625	-0.00533057	0.995747	0.999033
ATP1A2	11.9845	0.540326	1.18873	0.45454	0.64944	0.982149
ATP1A3	275.57	-0.749383	1.19894	-0.625038	0.531946	0.973686
ATP1A4	0.0848272	-0.398748	3.35767	-0.118757	0.905468	NA
ATP1B1	4897.01	1.1529	0.73725	1.56379	0.117867	0.857783
ATP1B2	38.1094	-4.47265	1.66712	-2.68286	NA	NA
ATP1B3	4457.96	-0.894293	0.447045	-2.00046	0.0454509	0.71063
ATP1B4	0	NA	NA	NA	NA	NA
ATP2A1	19.5623	-0.746097	0.68495	-1.08927	0.276034	0.945551
ATP2A2	12925	0.169114	0.347962	0.486012	0.626959	0.978538
ATP2A3	90.7269	-0.553817	1.0783	-0.513603	0.60753	0.97664
ATP2B1	5124.91	-0.291703	0.564651	-0.516608	0.60543	0.97664
ATP2B2	232.418	0.0185156	1.68981	0.0109573	0.991258	0.999033
ATP2B3	2.13721	-3.53276	1.71203	-2.06349	0.039066	0.684863
ATP2B4	7224.96	-0.740108	0.743867	-0.994946	0.319762	0.959912
ATP2C1	7245.99	0.268697	0.389985	0.688991	0.490829	0.972
ATP2C2	324.775	0.702527	1.24241	0.565454	0.571765	0.97664
ATP4A	1.0561	1.17283	2.39304	0.490102	0.624062	NA
ATP4B	0.984935	1.13585	2.48883	0.456381	0.648116	NA
ATP5A1	17555.1	-0.93923	0.499291	-1.88113	0.0599545	0.759093
ATP5B	28969.5	-0.747381	0.498162	-1.50028	0.133543	0.868496
ATP5C1	7981.02	-0.916718	0.435204	-2.10641	0.0351686	0.660074
ATP5D	389.296	0.28549	0.322442	0.8854	0.375941	0.967898
ATP5E	7117.18	-0.0827304	0.300642	-0.275179	0.783179	0.987312
ATP5EP2	2.37121	-0.457451	1.15847	-0.394874	0.692936	0.985398
ATP5F1	8164.39	-0.55377	0.337068	-1.64291	0.100402	0.839876
ATP5G1	1324.33	-0.340796	0.376289	-0.905675	0.365108	0.966144
ATP5G2	2407.61	0.0480858	0.432083	0.111288	0.911388	0.995052
ATP5G3	4908.04	-0.319425	0.470197	-0.679343	0.49692	0.972
ATP5H	5791.42	-0.527844	0.308056	-1.71347	0.0866269	0.820794
ATP5I	2082.7	-0.411586	0.436248	-0.94347	0.345441	0.963829
ATP5J	3304.23	-0.301807	0.546179	-0.55258	0.580551	0.97664
ATP5J2	4426.54	-0.544994	0.426695	-1.27725	0.201515	0.916912
ATP5J2-PTCD1	177.114	-0.941294	0.562382	-1.67376	0.0941772	0.829485
ATP5L	6833.52	-0.804426	0.440563	-1.82591	0.0678645	0.776903
ATP5L2	2.03578	0.476809	1.27704	0.37337	0.708873	0.986277
ATP5O	5764.17	-0.348735	0.442202	-0.788633	0.430327	0.968369
ATP5S	355.306	0.0602467	0.424644	0.141876	0.887178	0.992631
ATP5SL	1018.44	-0.0559519	0.566414	-0.0987827	0.921311	0.995211
ATP6AP1	2210.62	-0.0860621	0.374561	-0.229768	0.818272	0.990944
ATP6AP1L	20.2303	1.16734	0.865329	1.34902	0.177332	0.900583
ATP6AP2	4073.46	-0.309083	0.463762	-0.666469	0.505111	0.972
ATP6V0A1	972.522	0.241436	0.537697	0.449019	0.653418	0.982814
ATP6V0A2	1117.09	-0.381147	0.385979	-0.987481	0.323407	0.959912
ATP6V0A4	45.567	0.99018	1.05977	0.934337	0.35013	0.963829
ATP6V0B	1374.23	-0.411911	0.423193	-0.973342	0.330384	0.960275
ATP6V0C	1825.55	0.0166775	0.31052	0.0537081	0.957168	0.996262
ATP6V0CP3	0.0841429	-0.398748	3.35767	-0.118757	0.905468	NA
ATP6V0D1	1179.95	0.441439	0.377003	1.17092	0.241632	0.930776
ATP6V0D2	18.9022	-0.148172	1.80775	-0.0819647	0.934675	0.995474
ATP6V0E1	3968.6	0.0339251	0.466378	0.0727416	0.942012	0.995474
ATP6V0E2	1018.61	-0.936398	0.577227	-1.62223	0.104753	0.843066
ATP6V0E2-AS1	93.2508	-0.477116	0.806956	-0.591254	0.55435	0.973783
ATP6V1A	5084.61	-0.746503	0.495148	-1.50764	0.131648	0.865987
ATP6V1B1	123.448	-1.11554	0.926212	-1.20441	0.22843	0.927202
ATP6V1B2	2667.38	-0.642465	0.4177	-1.5381	0.124024	0.86489
ATP6V1C1	4755.46	-0.15878	0.550673	-0.288337	0.773088	0.987312
ATP6V1C2	83.5926	-0.176118	0.721619	-0.24406	0.807184	0.989082
ATP6V1D	2470.82	0.267575	0.452985	0.590692	0.554727	0.973783
ATP6V1E1	4261.87	-0.794363	0.716542	-1.10861	0.2676	0.940636
ATP6V1E2	183.573	0.830299	0.558874	1.48566	0.137368	0.868496
ATP6V1F	1319.17	-0.330474	0.475565	-0.694908	0.487113	0.971079
ATP6V1G1	2545.68	0.173379	0.427657	0.405416	0.685172	0.984989
ATP6V1G2	16.7823	-1.18192	0.757824	-1.55962	0.118849	0.858891
ATP6V1G2-DDX39B	24.124	-3.01908	1.60307	-1.88332	0.0596574	0.758159
ATP6V1G3	1.51008	3.88233	2.68892	1.44383	0.148788	NA
ATP6V1H	1456.56	-0.452364	0.491015	-0.921285	0.356902	0.964109
ATP7A	530.128	-0.227434	0.484764	-0.469164	0.638953	0.981044
ATP7B	248.682	-1.35112	0.776124	-1.74086	0.0817089	0.813894
ATP8A1	166.017	0.107585	0.675329	0.159307	0.873427	0.992631
ATP8A2	147.689	1.89377	2.35064	0.80564	0.42045	0.968369
ATP8B1	3202.95	-0.563107	0.86368	-0.651985	0.514411	0.972
ATP8B2	930.415	0.645359	0.965056	0.668727	0.50367	0.972
ATP8B3	20.9255	1.7424	1.01133	1.72288	0.0849111	0.817926
ATP8B4	2.62453	-0.633874	1.52701	-0.415108	0.678063	0.983994
ATP8B5P	1.72134	0.635747	1.97	0.322713	0.746912	NA
ATP9A	4049.05	0.299112	0.35528	0.841905	0.399841	0.968369
ATP9B	320.585	-0.519719	0.529928	-0.980736	0.326723	0.959912
ATPAF1	2071.31	-0.207129	0.327295	-0.63285	0.526832	0.973686
ATPAF2	288.74	0.534861	0.53734	0.995388	0.319548	0.959912
ATPIF1	2096.76	-0.218182	0.562361	-0.387975	0.698035	0.985672
ATR	2858.08	-0.530205	0.356936	-1.48543	0.137429	0.868496
ATRAID	1992.77	0.285939	0.310871	0.919802	0.357676	0.964109
ATRIP	366.334	0.0946297	0.39405	0.240146	0.810217	0.989518
ATRN	3359.8	0.0324525	0.429337	0.0755875	0.939747	0.995474
ATRNL1	146.322	-1.3829	0.792768	-1.74439	0.0810909	0.813894
ATRX	5118.82	-0.124751	0.38435	-0.324575	0.745502	0.987312
ATXN1	1086.8	0.941167	0.649095	1.44997	0.147067	0.8746
ATXN10	5776.05	-0.285867	0.39867	-0.717052	0.473342	0.969419
ATXN1L	1970.85	0.534688	0.231336	2.31131	0.0208159	0.553067
ATXN2	1638.13	0.463058	0.28454	1.62739	0.103654	0.842412
ATXN2L	4231.7	0.186394	0.451498	0.412834	0.679728	0.984532
ATXN3	789.233	-0.513549	0.285109	-1.80124	0.0716655	0.786497
ATXN3L	0.0911422	0.803491	3.35767	0.2393	0.810873	NA
ATXN7	1612.69	-0.33882	0.458206	-0.73945	0.459634	0.968382
ATXN7L1	207.558	0.491005	0.44866	1.09438	0.273788	0.944306
ATXN7L2	96.7412	-0.392495	0.570031	-0.68855	0.491107	0.972
ATXN7L3	2030.93	-0.141846	0.391586	-0.362236	0.717176	0.987159
ATXN7L3B	3576.86	-0.0567721	0.320513	-0.177129	0.859407	0.992631
ATXN8OS	0	NA	NA	NA	NA	NA
AUH	298.387	0.262877	0.35508	0.740332	0.459098	0.968382
AUNIP	540.58	-0.49442	0.396511	-1.24693	0.212425	0.920019
AUP1	2468.37	0.0328068	0.334887	0.0979638	0.921961	0.995211
AURKA	4976.93	0.220093	0.312841	0.703529	0.481726	0.969913
AURKAIP1	1518.05	-0.0234482	0.366872	-0.0639139	0.949039	0.996262
AURKAPS1	22.8026	-0.154379	0.558361	-0.276486	0.782174	0.987312
AURKB	999.172	0.512814	0.328024	1.56334	0.117973	0.857783
AURKC	11.0706	0.10147	0.728972	0.139195	0.889296	0.992875
AUTS2	1316.37	-0.759522	1.18084	-0.643202	0.520093	0.97256
AVEN	681	-0.0997039	0.483543	-0.206194	0.836639	0.992631
AVIL	15.8071	-0.017923	0.890897	-0.020118	0.983949	0.999033
AVL9	2446.95	-0.13591	0.477728	-0.284492	0.776034	0.987312
AVP	0	NA	NA	NA	NA	NA
AVPI1	420.356	-0.617244	0.72688	-0.849169	0.395787	0.968369
AVPR1A	8.58337	-0.431221	1.09844	-0.392577	0.694632	0.985398
AVPR1B	0.569549	-2.25183	3.30984	-0.680344	0.496287	NA
AVPR2	6.14927	0.516539	1.52607	0.338476	0.735004	0.987312
AWAT1	0.0800813	-0.398748	3.35767	-0.118757	0.905468	NA
AWAT2	0.105639	0.803491	3.35767	0.2393	0.810873	NA
AXDND1	6.30378	-0.414239	0.89438	-0.463157	0.643252	0.98114
AXIN1	847.866	-0.172097	0.448758	-0.383497	0.701351	0.986249
AXIN2	260.404	-1.16665	0.911165	-1.28039	0.200408	0.916739
AXL	3496.62	1.30252	1.16364	1.11936	0.262988	0.937732
AZGP1	2.49829	-0.667225	2.10011	-0.31771	0.750705	0.987312
AZGP1P1	0.0841429	-0.398748	3.35767	-0.118757	0.905468	NA
AZI1	490.652	-0.530178	0.42427	-1.24962	0.211437	0.920019
AZI2	1349.42	0.133839	0.350746	0.381583	0.702771	0.986277
AZIN1	10265.6	-0.402932	0.376314	-1.07073	0.284289	0.946345
AZU1	0.0809382	0	3.35767	0	1	NA
B2M	23836.8	0.382062	0.612416	0.623861	0.532719	0.973686
B3GALNT1	1414.44	0.209008	0.551369	0.379071	0.704635	0.986277
B3GALNT2	2492.86	0.107975	0.406268	0.265774	0.790413	0.987653
B3GALT1	127.531	-4.38979	1.19038	-3.68772	0.000226273	0.0544326
B3GALT2	109.246	-4.59624	2.88071	-1.59552	NA	NA
B3GALT4	52.5169	-0.261588	0.930358	-0.281169	0.778581	0.987312
B3GALT5	9.42918	2.35003	1.31568	1.78617	0.0740725	0.790605
B3GALT6	714.304	-0.174355	0.538063	-0.324042	0.745906	0.987312
B3GALTL	817.358	-0.640983	0.625105	-1.0254	0.305174	0.956547
B3GAT1	36.8289	2.02608	3.09333	0.654984	0.512478	0.972
B3GAT2	4.50958	-1.16207	1.17438	-0.989522	0.322408	0.959912
B3GAT3	403.965	-0.799247	0.377419	-2.11766	0.0342035	0.656853
B3GNT1	519.636	-0.308681	0.437686	-0.705258	0.48065	0.969913
B3GNT2	1245.63	-0.187606	0.340029	-0.551734	0.58113	0.97664
B3GNT3	760.147	0.68557	0.876377	0.782278	0.434051	0.968369
B3GNT4	14.0459	-2.36347	1.01024	-2.33951	0.0193091	0.535936
B3GNT5	1079.69	0.800954	0.850863	0.941342	0.34653	0.963829
B3GNT6	0.592817	1.68971	3.15086	0.536268	0.591773	NA
B3GNT7	251.48	1.67299	0.860021	1.94529	0.0517405	0.728328
B3GNT8	12.1129	4.03032	1.98046	2.03504	NA	NA
B3GNT9	188.096	0.215807	1.01273	0.213094	0.831254	0.992631
B3GNTL1	87.8425	-0.528333	0.574578	-0.919516	0.357826	0.964109
B4GALNT1	287.16	-0.787067	0.724189	-1.08683	0.277114	0.945551
B4GALNT2	31.8854	2.63468	1.3683	1.92552	0.0541649	0.739167
B4GALNT3	393.391	0.439231	0.944558	0.465012	0.641923	0.98114
B4GALNT4	295.657	-0.592331	0.585945	-1.0109	0.312065	0.959912
B4GALT1	6613.05	0.354897	0.609616	0.582165	0.560456	0.974602
B4GALT2	1058.63	-0.0699543	0.286781	-0.243929	0.807286	0.989082
B4GALT3	1112.56	-0.0444345	0.368991	-0.120422	0.904149	0.994742
B4GALT4	1468.52	-0.535414	0.435864	-1.2284	0.219298	0.923852
B4GALT5	6202.66	-0.0236839	0.609914	-0.0388315	0.969025	0.998084
B4GALT6	527.467	-0.387778	0.669686	-0.579045	0.562559	0.974602
B4GALT7	360.455	0.0575345	0.404888	0.1421	0.887001	0.992631
B9D1	262.166	0.0312453	0.556243	0.056172	0.955205	0.996262
B9D2	48.7953	0.22038	0.702862	0.313547	0.753865	0.987312
BAALC	92.213	1.06675	1.538	0.693593	NA	NA
BAALCOS	0.0809382	0	3.35767	0	1	NA
BAAT	3.60734	-0.477204	1.13439	-0.420671	0.673995	0.983632
BABAM1	2411.81	-0.280669	0.368601	-0.761444	0.446392	0.968369
BACE1	1086.64	-0.00440594	0.481694	-0.00914676	0.992702	0.999033
BACE1-AS	22.9466	-0.0541261	0.56956	-0.0950314	0.92429	0.995211
BACE2	2196.87	0.726756	0.585081	1.24214	0.214183	0.921428
BACH1	2107.61	1.30372	0.570658	2.28459	0.0223366	0.571788
BACH2	288.717	1.40526	0.756326	1.85801	0.0631678	0.766189
BAD	430.147	-0.781424	0.336272	-2.32379	0.020137	0.542683
BAG1	1885.39	-0.320513	0.422392	-0.758806	0.447969	0.968369
BAG2	1185.31	-0.64236	0.539123	-1.19149	0.233461	0.930502
BAG3	1215.32	-0.0772135	0.409044	-0.188766	0.850276	0.992631
BAG4	1176.66	-0.44272	0.445855	-0.992969	0.320725	0.959912
BAG5	3424.85	-0.251328	0.319187	-0.7874	0.431048	0.968369
BAG6	5749.4	0.180662	0.391477	0.461487	0.644449	0.98114
BAGE2	37.741	-2.34967	1.91014	-1.23011	0.218657	0.923841
BAHCC1	257.695	0.338688	1.55598	0.217668	0.827688	0.992084
BAHD1	792.805	-0.572026	0.394366	-1.4505	0.14692	0.8746
BAI1	69.282	-1.10102	1.63666	-0.672725	NA	NA
BAI2	336.607	-0.960147	0.726784	-1.32109	0.186471	0.908809
BAI3	9.04499	0.209787	1.32834	0.157932	0.874511	0.992631
BAIAP2	1698.49	-0.184477	0.31545	-0.584806	0.558678	0.974602
BAIAP2-AS1	855.926	-0.225278	0.438388	-0.513876	0.607338	0.97664
BAIAP2L1	2755.1	-0.424238	0.338891	-1.25184	0.210627	0.920019
BAIAP2L2	64.9281	1.57299	0.980218	1.60473	0.108553	0.846316
BAIAP3	42.4523	-0.091597	0.57271	-0.159936	0.872931	0.992631
BAK1	950.369	-0.612783	0.51794	-1.18311	0.236764	0.930775
BAMBI	193.76	-0.429743	0.8957	-0.479784	0.631381	0.979404
BANCR	3.44717	-0.0124471	1.68448	-0.00738928	0.994104	0.999033
BANF1	4849.74	-0.153217	0.379226	-0.404026	0.686193	0.984989
BANF2	0	NA	NA	NA	NA	NA
BANK1	214.608	0.660982	1.30977	0.504655	0.613801	0.977276
BANP	259.663	0.50039	0.347511	1.43992	0.149889	0.87735
BAP1	1792.45	0.607277	0.315301	1.92602	0.0541017	0.739167
BARD1	1097.83	-0.112544	0.475073	-0.236898	0.812736	0.989903
BARHL1	0	NA	NA	NA	NA	NA
BARHL2	2.32938	0.265491	2.74188	0.0968281	0.922863	0.995211
BARX1	80.4401	-4.35753	1.32217	-3.29574	0.000981624	0.140149
BARX2	392.164	-0.292563	1.31079	-0.223197	0.823382	0.99173
BASP1	1945.74	1.70844	0.524205	3.2591	0.00111767	0.153339
BASP1P1	1.67088	-0.643408	2.52087	-0.255232	0.798544	NA
BATF	0.240244	-1.30371	3.35644	-0.388421	0.697705	NA
BATF2	23.5829	1.94497	0.814032	2.3893	0.0168805	0.518501
BATF3	11.8601	1.9275	1.38701	1.38968	0.164627	0.891271
BAX	508.954	-0.511273	0.514738	-0.993268	0.32058	0.959912
BAZ1A	3861.08	0.364472	0.492788	0.739611	0.459536	0.968382
BAZ1B	8744.6	0.0245352	0.417806	0.0587239	0.953172	0.996262
BAZ2A	5793.06	-0.191666	0.309015	-0.620249	0.535094	0.973686
BAZ2B	1506.25	0.158095	0.3023	0.522974	0.600993	0.97664
BBC3	43.9148	0.346292	0.46984	0.737043	0.461096	0.968382
BBIP1	482.629	-0.163745	0.39912	-0.410265	0.681612	0.984844
BBOX1	307.698	-3.0303	1.78573	-1.69695	0.0897065	0.826856
BBS1	561.925	0.00496666	0.574909	0.00863903	0.993107	0.999033
BBS10	579.328	0.223103	0.333711	0.668553	0.503781	0.972
BBS12	199.721	0.818189	0.469918	1.74113	0.0816609	0.813894
BBS2	1087.48	-0.127228	0.45651	-0.278698	0.780477	0.987312
BBS4	508.639	-0.525299	0.58416	-0.899239	0.368525	0.96731
BBS5	242.048	-0.115214	0.378687	-0.304247	0.76094	0.987312
BBS7	500.853	0.39717	0.361441	1.09885	0.271833	0.941919
BBS9	346.469	-0.228452	0.470876	-0.485164	0.62756	0.978911
BBX	4785.83	-0.136425	0.322853	-0.42256	0.672616	0.983632
BCAM	7169.97	-1.01914	0.607315	-1.67811	0.0933253	0.829485
BCAN	4.96021	-4.76102	3.21567	-1.48057	NA	NA
BCAP29	2276.47	-0.502432	0.54928	-0.914711	0.360344	0.964194
BCAP31	3948.06	-0.225746	0.325591	-0.693343	0.488094	0.971079
BCAR1	1018.91	0.462948	0.36015	1.28543	0.198642	0.91509
BCAR3	1840.58	0.749912	0.640993	1.16992	0.242033	0.930776
BCAR4	0.180652	-0.879644	3.35767	-0.261981	0.793336	NA
BCAS1	12.6895	0.561314	1.31326	0.427419	0.669074	0.983582
BCAS2	1846.99	-0.323611	0.255886	-1.26467	0.205991	0.919767
BCAS3	374.141	0.599499	0.45505	1.31744	0.187693	0.908809
BCAS4	188.601	-1.18869	0.469398	-2.53236	0.0113297	0.45738
BCAT1	31428.1	-1.40393	0.993841	-1.41263	NA	NA
BCAT2	647.185	-0.138647	0.589821	-0.235066	0.814157	0.990057
BCCIP	4420.04	-0.231216	0.45099	-0.512686	0.608171	0.97664
BCDIN3D	252.35	-0.645397	0.434648	-1.48487	0.137578	0.868496
BCDIN3D-AS1	18.3734	-0.219869	0.731884	-0.300415	0.763861	0.987312
BCHE	136.507	4.67813	1.74865	2.67528	0.00746674	0.38909
BCKDHA	692.379	0.630048	0.566365	1.11244	0.265949	0.940082
BCKDHB	886.12	0.680719	0.573631	1.18669	0.235352	0.930502
BCKDK	722.597	0.121897	0.417166	0.292203	0.770131	0.987312
BCL10	1314.36	0.407927	0.449426	0.907662	0.364057	0.965303
BCL11A	122.815	-0.833816	1.20503	-0.691944	0.488973	0.97146
BCL11B	34.7148	1.30523	1.85363	0.704147	0.481341	0.969913
BCL2	252.556	-1.14006	0.883522	-1.29036	0.196927	0.914634
BCL2A1	33.089	5.04233	3.11028	1.62118	NA	NA
BCL2L1	6521.02	0.327685	0.354376	0.92468	0.355132	0.963829
BCL2L10	7.93542	-0.415113	0.949963	-0.436978	0.662128	0.983582
BCL2L11	1215.61	-0.506488	0.457002	-1.10828	0.26774	0.940636
BCL2L12	386.784	0.0110278	0.450424	0.0244831	0.980467	0.999033
BCL2L13	3152.44	-0.420614	0.641571	-0.6556	0.512081	0.972
BCL2L14	6.13943	-1.18177	1.45265	-0.813527	0.415916	0.968369
BCL2L15	32.339	0.873488	1.14368	0.76375	0.445016	0.968369
BCL2L2	1261.24	-0.240317	0.449528	-0.534598	0.592928	0.97664
BCL2L2-PABPN1	2700.53	-0.331164	0.264151	-1.25369	0.209954	0.920019
BCL3	194.21	0.240587	0.536006	0.448852	0.653539	0.982814
BCL6	515.589	0.177308	0.656416	0.270116	0.787071	0.987312
BCL6B	9.3518	-2.14469	1.35172	-1.58663	0.112596	0.851548
BCL7A	598.469	-1.1092	0.565083	-1.96289	0.0496588	0.728328
BCL7B	1116.67	-0.0457331	0.441249	-0.103644	0.917451	0.995211
BCL7C	716.026	-0.54291	0.38619	-1.40581	0.159781	0.886791
BCL9	1944.71	0.093315	0.558731	0.167012	0.86736	0.992631
BCL9L	3008.08	0.469002	0.408331	1.14858	0.250728	0.932016
BCLAF1	10896.7	-0.429222	0.305005	-1.40727	0.159349	0.886791
BCMO1	22.4722	1.57586	1.22121	1.29041	0.196907	0.914634
BCO2	16.4075	0.298601	0.612709	0.487345	0.626014	0.978538
BCOR	1630.14	-0.535951	0.454408	-1.17945	0.23822	0.930775
BCORL1	631.572	-0.473817	0.418889	-1.13113	0.258002	0.933449
BCORP1	0	NA	NA	NA	NA	NA
BCR	2852.23	-0.583105	0.494968	-1.17807	0.23877	0.930775
BCRP2	19.1669	-0.602475	1.01413	-0.59408	0.552459	0.973783
BCRP3	3.46958	-1.33846	1.5285	-0.875669	0.38121	0.967898
BCS1L	504.24	0.295988	0.40296	0.734535	0.462623	0.968382
BCYRN1	2549.52	-0.854358	0.715003	-1.1949	0.232125	0.930502
BDH1	668.889	-0.466972	0.643652	-0.725505	0.468142	0.968875
BDH2	462.996	-0.598855	0.882929	-0.678259	0.497607	0.972
BDKRB1	34.2159	-3.80776	3.10986	-1.22442	NA	NA
BDKRB2	62.7357	-0.972499	1.69541	-0.573608	0.566233	0.975652
BDNF	896.627	1.16306	0.622166	1.86937	0.0615714	0.764321
BDNF-AS	45.9462	-0.27519	0.817165	-0.336762	0.736296	0.987312
BDP1	2830.51	0.236471	0.337635	0.700375	0.483693	0.970315
BEAN1	44.9292	-1.8861	1.5039	-1.25413	NA	NA
BECN1	1814.54	0.51283	0.407969	1.25703	0.208742	0.919959
BEGAIN	33.4512	-0.918891	1.40769	-0.652766	0.513907	0.972
BEND2	0.0794706	0.803491	3.35767	0.2393	0.810873	NA
BEND3	526.961	-0.805376	0.420717	-1.91429	0.0555827	0.743969
BEND3P3	1.6463	0.386908	1.35654	0.285216	0.775479	NA
BEND4	50.0079	1.02218	1.47382	0.693561	0.487958	0.971079
BEND5	14.5653	0.365863	1.75358	0.208637	0.834732	0.992631
BEND6	229.683	-0.0923885	0.793869	-0.116377	0.907353	0.995052
BEND7	796.151	-0.354203	0.651945	-0.543303	0.586921	0.97664
BEST1	12.8288	-0.523259	1.32371	-0.395297	0.692624	0.985398
BEST2	0.927654	-0.38027	3.23522	-0.117541	0.906431	NA
BEST3	3.58211	1.60179	1.80757	0.886157	0.375533	0.967898
BEST4	5.02873	0.38753	1.47996	0.261852	0.793436	0.988132
BET1	1412.54	0.193535	0.658006	0.294123	0.768664	0.987312
BET1L	1016.87	0.284859	0.379183	0.751244	0.452506	0.968369
BEX1	206.526	-2.03275	1.15064	-1.76663	0.0772897	0.801704
BEX2	714.861	-1.04822	0.73672	-1.42282	0.15479	0.88135
BEX4	1083.4	-1.191	1.021	-1.1665	0.243411	0.930776
BEX5	123.831	-0.698149	0.800242	-0.872423	0.382977	0.968111
BFAR	2262.71	0.104159	0.40412	0.257743	0.796605	0.988132
BFSP1	57.7837	0.407387	0.545813	0.746386	0.455435	0.968369
BFSP2	0.886965	-3.10078	3.28456	-0.944048	0.345145	NA
BFSP2-AS1	0	NA	NA	NA	NA	NA
BGLAP	0	NA	NA	NA	NA	NA
BGN	659.045	-1.09323	2.41241	-0.453171	NA	NA
BHLHA15	7.76544	-0.491644	1.03825	-0.473532	0.635834	0.980801
BHLHA9	0	NA	NA	NA	NA	NA
BHLHB9	316.03	-0.539006	0.737979	-0.730381	0.465157	0.968787
BHLHE22	0	NA	NA	NA	NA	NA
BHLHE23	0	NA	NA	NA	NA	NA
BHLHE40	3282.35	-0.014883	0.723675	-0.0205659	0.983592	0.999033
BHLHE40-AS1	6.77282	0.628622	1.11413	0.564227	0.5726	0.97664
BHLHE41	2275.01	-0.680641	1.28303	-0.530494	0.595769	0.97664
BHMT	3.17443	-1.94211	2.36339	-0.821749	0.41122	0.968369
BHMT2	244.454	-7.35159	3.12048	-2.35591	NA	NA
BICC1	2149.36	0.307	0.882773	0.347768	0.728014	0.987218
BICD1	1052.89	0.38014	0.525593	0.72326	0.46952	0.969419
BICD2	1323.99	0.338366	0.296469	1.14132	0.253736	0.932016
BID	2396.59	-0.296558	0.672582	-0.440925	0.659267	0.983582
BIK	186.655	1.27307	0.783859	1.62411	0.104353	0.842412
BIN1	1724.41	-0.0367605	0.707099	-0.0519878	0.958538	0.996262
BIN2	1.51291	2.79506	2.10248	1.32941	0.183711	NA
BIN3	273.572	-0.45817	0.440751	-1.03952	0.298562	0.954201
BIN3-IT1	0.98785	-0.61951	1.80997	-0.342276	0.732143	NA
BIRC2	3155.52	0.0741465	0.616887	0.120195	0.904329	0.994742
BIRC3	1704.44	1.55045	1.00817	1.53788	0.124077	0.86489
BIRC5	4882.07	-0.500072	0.290474	-1.72157	0.0851476	0.817926
BIRC6	5872.71	0.383189	0.262926	1.4574	0.145005	0.874044
BIRC7	0.515338	1.56811	3.34856	0.468295	0.639574	NA
BIRC8	0	NA	NA	NA	NA	NA
BIVM	509.799	-0.477708	0.739656	-0.645851	0.518376	0.972324
BIVM-ERCC5	723.225	-0.0418122	0.586826	-0.0712514	0.943198	0.995474
BLACAT1	332.832	-0.000106568	0.940534	-0.000113306	0.99991	1
BLACE	0	NA	NA	NA	NA	NA
BLCAP	1735.91	-0.0882421	0.402097	-0.219455	0.826296	0.99202
BLID	0.374368	0.665655	3.3457	0.198958	0.842295	NA
BLK	0.40806	2.63871	3.27361	0.806057	0.42021	NA
BLM	1236.03	-0.0866598	0.387157	-0.223836	0.822885	0.99173
BLMH	1383.98	-0.41235	0.49218	-0.837803	0.402141	0.968369
BLNK	48.0151	-1.93762	1.48167	-1.30773	0.190966	0.90907
BLOC1S1	698.886	0.0454319	0.409792	0.110866	0.911723	0.995052
BLOC1S1-RDH5	11.1313	0.502053	1.08181	0.464086	0.642586	0.98114
BLOC1S2	1410.38	-0.663292	0.302735	-2.191	0.0284521	0.624976
BLOC1S3	233.372	-0.107556	0.387706	-0.277416	0.781461	0.987312
BLOC1S4	266.556	-0.0602775	0.431345	-0.139743	0.888863	0.992847
BLOC1S5	516.591	0.993236	0.811299	1.22425	0.220856	0.924252
BLOC1S5-TXNDC5	970.012	-0.390085	0.5683	-0.686407	0.492456	0.972
BLOC1S6	2209.78	0.0529979	0.520943	0.101734	0.918967	0.995211
BLVRA	1152.5	-0.0376069	0.538377	-0.0698524	0.944311	0.995474
BLVRB	380.859	0.61443	0.629861	0.975501	0.329312	0.960275
BLZF1	1135.53	0.198052	0.317188	0.6244	0.532365	0.973686
BMF	452.176	0.874821	0.939069	0.931583	0.351552	0.963829
BMI1	1436.9	-0.250717	0.441186	-0.568281	0.569844	0.97664
BMP1	832.628	-0.13419	0.58878	-0.227912	0.819715	0.991221
BMP10	0.158941	1.43579	3.35386	0.428101	0.668577	NA
BMP15	0	NA	NA	NA	NA	NA
BMP2	70.5764	2.26884	1.39682	1.62429	0.104314	0.842412
BMP2K	1643.08	-0.531954	0.316809	-1.6791	0.0931326	0.829485
BMP3	20.8429	-1.50489	1.50114	-1.0025	0.316104	0.959912
BMP4	384.551	-0.987255	1.21457	-0.812843	0.416308	0.968369
BMP5	27.7217	-8.06765	3.25374	-2.4795	0.0131567	0.48641
BMP6	431.763	1.78232	0.940103	1.89587	NA	NA
BMP7	5018.37	-3.91386	1.44378	-2.71084	0.00671126	0.373899
BMP8A	35.5919	-1.05253	1.24375	-0.84625	0.397413	0.968369
BMP8B	111.884	-0.281429	0.878712	-0.320275	0.74876	0.987312
BMPER	168.051	0.143212	1.37106	0.104454	0.916809	0.995211
BMPR1A	2726.14	-0.631403	0.404489	-1.56099	0.118526	0.858327
BMPR1B	595.72	-0.375807	1.29929	-0.289241	0.772397	0.987312
BMPR2	3595.15	0.239163	0.283173	0.844582	0.398344	0.968369
BMS1	5456.41	-0.71871	0.352048	-2.04151	0.0411998	0.689171
BMS1P17	0	NA	NA	NA	NA	NA
BMS1P18	0	NA	NA	NA	NA	NA
BMS1P2	35.8098	-0.462174	0.604375	-0.764714	0.444442	0.968369
BMS1P20	740.616	-0.552131	0.494273	-1.11706	0.26397	0.938455
BMS1P4	69.5444	0.0972911	0.573174	0.169741	0.865214	0.992631
BMS1P5	125.809	-0.445169	0.509418	-0.873877	0.382185	0.967919
BMS1P6	118.177	-0.663914	0.39866	-1.66537	0.0958398	0.834429
BMX	2.9003	-0.772352	1.84538	-0.418532	0.675559	0.983632
BNC1	181.601	3.71497	1.48974	2.49371	0.0126417	0.477422
BNC2	1233.27	-0.154647	1.01252	-0.152734	0.878608	0.992631
BNIP1	461.013	-0.39569	0.455021	-0.869608	0.384515	0.968369
BNIP2	3174.37	-0.113179	0.421388	-0.268587	0.788247	0.987312
BNIP3	1825.53	-0.137809	0.479993	-0.287106	0.774031	0.987312
BNIP3L	2471.76	-0.400561	0.739835	-0.541419	0.588219	0.97664
BNIPL	11.2318	-1.82701	1.07358	-1.70179	0.0887949	0.824353
BOC	1108.31	-1.75325	1.23622	-1.41824	0.156121	0.883865
BOD1	2502.44	-0.288345	0.533728	-0.540247	0.589027	0.97664
BOD1L1	4237.2	0.327411	0.371653	0.880961	0.378339	0.967898
BOD1L2	0	NA	NA	NA	NA	NA
BOK	552.651	-0.580128	0.904589	-0.641316	0.521317	0.972945
BOK-AS1	1.66828	-0.0858327	1.73046	-0.0496012	0.96044	NA
BOLA1	171.72	0.38499	0.537119	0.716768	0.473517	0.969419
BOLA2	311.666	-0.0301878	1.6714	-0.0180613	0.98559	0.999033
BOLA2B	308.912	0.282747	1.04762	0.269894	0.787242	0.987312
BOLA3	858.923	-0.515806	0.331735	-1.55487	0.119976	0.859745
BOLA3-AS1	170.495	-0.63838	0.593203	-1.07616	0.281856	0.945551
BOLL	1.40674	-2.93984	2.82555	-1.04045	0.298132	NA
BOP1	1656.64	0.435853	0.398772	1.09299	0.274399	0.944316
BORA	975.516	0.47706	0.481549	0.990678	0.321843	0.959912
BPESC1	0	NA	NA	NA	NA	NA
BPGM	991.265	0.688426	0.608218	1.13187	0.257687	0.933211
BPHL	390.828	-0.154225	0.534713	-0.288426	0.773021	0.987312
BPI	0.0911422	0.803491	3.35767	0.2393	0.810873	NA
BPIFA1	0	NA	NA	NA	NA	NA
BPIFA2	4.58684	-2.85782	2.36357	-1.20911	NA	NA
BPIFA3	0	NA	NA	NA	NA	NA
BPIFA4P	0	NA	NA	NA	NA	NA
BPIFB1	0.650126	1.70548	3.15416	0.540709	0.588708	NA
BPIFB2	0.326174	0.322602	3.35767	0.0960792	0.923458	NA
BPIFB3	0	NA	NA	NA	NA	NA
BPIFB4	0.161019	-0.398743	3.35767	-0.118756	0.905469	NA
BPIFB6	0	NA	NA	NA	NA	NA
BPIFC	0.746204	1.37938	3.25769	0.423421	0.671988	NA
BPNT1	1305.79	-0.193853	0.462484	-0.419155	0.675103	0.983632
BPTF	4930.6	0.250011	0.406412	0.615165	0.538446	0.973686
BRAF	1793.17	-0.310979	0.390091	-0.797196	0.425337	0.968369
BRAP	1191.91	0.319548	0.359636	0.888532	0.374254	0.967898
BRAT1	273.754	0.630568	0.31458	2.00448	0.045019	0.709033
BRCA1	2484.9	0.672323	0.486007	1.38336	0.166554	0.891996
BRCA2	1624.62	-0.274202	0.808953	-0.338959	0.734641	0.987312
BRCC3	1915.09	-0.12478	0.457754	-0.272593	0.785166	0.987312
BRD1	1109.87	0.0346523	0.411629	0.0841834	0.932911	0.995474
BRD2	6279.11	0.161936	0.273889	0.591249	0.554353	0.973783
BRD3	1383.47	0.406851	0.356709	1.14057	0.254051	0.932016
BRD4	3218.78	-0.448804	0.374256	-1.19919	0.230454	0.930427
BRD7	3940.91	-0.122375	0.4382	-0.279269	0.780039	0.987312
BRD7P3	0.0809382	0	3.35767	0	1	NA
BRD8	2378.55	0.324134	0.337986	0.959015	0.337551	0.963829
BRD9	1224.88	0.213608	0.680081	0.314091	0.753452	0.987312
BRDT	0.541935	-1.37383	3.28425	-0.418309	0.675721	NA
BRE	1036.62	0.492222	0.450763	1.09198	0.274844	0.944316
BRE-AS1	7.0615	0.265081	0.948317	0.279528	0.77984	0.987312
BREA2	3.54841	-1.00829	1.17885	-0.85532	0.392374	0.968369
BRF1	596.711	-0.519813	0.378659	-1.37277	0.169824	0.896924
BRF2	325.641	-0.282568	0.338098	-0.835757	0.403292	0.968369
BRI3	1203.43	-0.139395	0.434632	-0.32072	0.748423	0.987312
BRI3BP	440.566	-0.0919635	0.489223	-0.187979	0.850893	0.992631
BRICD5	23.2786	0.31138	0.820742	0.379389	0.704399	0.986277
BRINP1	142.845	1.14241	1.18607	0.963193	0.335451	0.963509
BRINP2	4.50146	-1.93883	2.46582	-0.786281	NA	NA
BRINP3	0.35735	-1.78809	3.33123	-0.536767	0.591429	NA
BRIP1	1370.37	0.345694	0.438618	0.788142	0.430613	0.968369
BRIX1	3347.32	0.0187957	0.413475	0.0454579	0.963742	0.997541
BRK1	3942.99	-0.432286	0.374576	-1.15407	0.248472	0.930776
BRMS1	1112.54	-0.080291	0.296505	-0.270791	0.786552	0.987312
BRMS1L	682.138	-0.512084	0.355508	-1.44043	0.149747	0.87735
BROX	3085.85	0.0798048	0.519609	0.153586	0.877936	0.992631
BRPF1	909.461	-0.253807	0.362365	-0.700417	0.483667	0.970315
BRPF3	2119.64	0.0816186	0.440469	0.185299	0.852994	0.992631
BRS3	0.175285	0.322594	3.35767	0.0960768	0.92346	NA
BRSK1	145.311	-1.44749	0.852506	-1.69793	0.0895209	0.826856
BRSK2	50.2064	-1.49436	1.00904	-1.48097	0.138614	0.868496
BRWD1	2062.39	0.0342016	0.404333	0.0845876	0.932589	0.995474
BRWD1-AS1	0.402155	-0.730046	3.35042	-0.217897	0.827509	NA
BRWD1-IT2	0	NA	NA	NA	NA	NA
BRWD3	1229.24	-0.0385108	0.438843	-0.0877553	0.930071	0.995474
BSCL2	234.326	-1.04575	0.941879	-1.11028	0.266877	0.940636
BSDC1	1539.14	0.16758	0.316075	0.530191	0.595979	0.97664
BSG	7002.12	0.0976855	0.268213	0.364208	0.715703	0.987159
BSN	34.664	-0.027087	0.797466	-0.0339663	0.972904	0.998251
BSN-AS2	2.97519	0.365884	1.43403	0.255144	0.798612	0.988132
BSND	1.9497	-3.56391	2.17345	-1.63975	0.101057	0.839876
BSPH1	0	NA	NA	NA	NA	NA
BSPRY	473.656	-0.152474	0.829147	-0.183893	0.854098	0.992631
BST1	83.1676	2.78668	1.33763	2.08329	0.0372245	0.673223
BST2	3956.3	-0.289742	1.48758	-0.194775	0.845569	0.992631
BSX	0	NA	NA	NA	NA	NA
BTAF1	2708.09	-0.242687	0.289092	-0.839479	0.4012	0.968369
BTBD1	4045.56	-0.382463	0.313888	-1.21847	0.223045	0.92566
BTBD10	1351.92	0.59538	0.35513	1.67651	0.093638	0.829485
BTBD11	279.842	-0.672877	1.39924	-0.480888	0.630596	0.979404
BTBD16	3.49292	-0.311262	2.14182	-0.145326	0.884453	0.992631
BTBD17	0.322896	-0.398739	3.35767	-0.118755	0.90547	NA
BTBD18	0.100443	0.803491	3.35767	0.2393	0.810873	NA
BTBD19	13.9417	-0.725537	1.33746	-0.542475	0.587491	0.97664
BTBD2	781.045	0.381758	0.504659	0.756469	0.449368	0.968369
BTBD3	2844.55	-1.84741	0.626094	-2.95069	0.00317068	0.266667
BTBD6	775.64	-0.823829	0.331779	-2.48306	0.0130259	0.484744
BTBD7	2361.98	0.153525	0.416729	0.368404	0.712572	0.986727
BTBD8	29.1853	0.436549	0.597804	0.730254	0.465235	0.968787
BTBD9	459.204	-0.240383	0.706765	-0.340118	0.733768	0.987312
BTC	177.431	0.713983	0.770229	0.926975	0.353939	0.963829
BTD	290.039	1.06888	0.592249	1.80478	0.0711093	0.783946
BTF3	14788.1	0.338848	0.320343	1.05777	0.290162	0.948787
BTF3L4	3995.42	-0.219094	0.239363	-0.91532	0.360024	0.964194
BTF3P11	0.284008	1.08721	3.34856	0.324679	0.745424	NA
BTG1	1653.13	0.729777	0.697746	1.04591	0.295604	0.950752
BTG2	711.8	-0.796288	0.781545	-1.01886	0.308267	0.958889
BTG3	2176.1	-0.387081	0.434615	-0.890628	0.373129	0.967898
BTG4	4.76513	1.8434	1.65003	1.11719	0.263911	0.938455
BTK	4.42295	0.0687426	1.29981	0.0528867	0.957822	0.996262
BTLA	2.24884	-1.51733	1.73964	-0.872207	0.383096	0.968138
BTN1A1	1.03532	-0.324364	2.40131	-0.135078	0.89255	NA
BTN2A1	934.479	0.255039	0.359902	0.708634	0.478552	0.969419
BTN2A2	379.006	0.868776	0.37849	2.29537	0.0217117	0.564832
BTN2A3P	39.1302	0.671426	0.483909	1.3875	0.165288	0.891709
BTN3A1	510.315	0.997304	0.646627	1.54232	0.122997	0.86489
BTN3A2	692.737	0.846327	0.861689	0.982172	0.326015	0.959912
BTN3A3	365.229	1.27239	0.73006	1.74285	0.0813594	0.813894
BTNL10	0	NA	NA	NA	NA	NA
BTNL2	0	NA	NA	NA	NA	NA
BTNL3	0.352999	-1.77211	3.33209	-0.531831	0.594843	NA
BTNL8	2.54419	-3.63915	2.84788	-1.27785	0.201304	0.916912
BTNL9	87.7197	-1.54262	1.26491	-1.21955	0.222635	0.92566
BTRC	1148.53	-0.268448	0.384126	-0.698854	0.484643	0.970779
BUB1	5403.37	-0.425104	0.36879	-1.1527	0.249033	0.931847
BUB1B	3754.86	-0.359791	0.419634	-0.857391	0.391229	0.968369
BUB3	4976.8	-0.406903	0.434937	-0.935545	0.349508	0.963829
BUD13	808.677	-0.355041	0.374427	-0.948225	0.343015	0.963829
BUD31	2599.24	-0.345016	0.31855	-1.08308	0.278773	0.945551
BVES	229.439	0.0458399	0.796013	0.0575869	0.954078	0.996262
BVES-AS1	6.65173	-1.26998	1.41468	-0.897712	0.369339	0.967477
BX255923.3	0	NA	NA	NA	NA	NA
BYSL	885.59	-0.257143	0.385131	-0.667677	0.50434	0.972
BZRAP1	43.8071	-2.25342	1.14349	-1.97064	0.0487649	0.727579
BZRAP1-AS1	4.39942	-0.46174	1.24323	-0.371403	0.710338	0.986481
BZW1	15663.4	0.0646821	0.382525	0.169092	0.865724	0.992631
BZW2	3968.49	0.478323	0.531202	0.900454	0.367879	0.96731
C10orf10	188.93	-0.566499	1.00389	-0.564307	0.572545	0.97664
C10orf105	0.53336	-1.07832	2.74334	-0.393068	0.694269	NA
C10orf107	15.2437	-1.85366	1.24237	-1.49204	0.13569	0.868496
C10orf11	148.871	-0.663734	0.717849	-0.924616	0.355166	0.963829
C10orf111	5.87	0.0272646	0.914378	0.0298176	0.976213	0.998556
C10orf113	0	NA	NA	NA	NA	NA
C10orf115	1.01373	0.212546	2.0862	0.101882	0.91885	NA
C10orf118	2107.87	-0.0964105	0.475439	-0.202782	0.839306	0.992631
C10orf12	750.303	-0.308235	0.340361	-0.905609	0.365143	0.966144
C10orf120	0.161019	-0.398743	3.35767	-0.118756	0.905469	NA
C10orf126	0	NA	NA	NA	NA	NA
C10orf128	26.4991	-2.2797	1.60037	-1.42448	0.154307	0.880658
C10orf129	0.929968	3.83191	3.23183	1.18568	0.23575	NA
C10orf131	8.60857	-0.949527	0.807136	-1.17641	0.239429	0.930775
C10orf2	1312.97	-0.49541	0.506176	-0.97873	0.327713	0.959912
C10orf25	107.727	-1.04192	0.795767	-1.30933	0.190423	0.908809
C10orf32	545.527	-1.04729	0.536033	-1.95378	0.0507267	0.728328
C10orf32-ASMT	28.793	0.548673	3.09289	0.177398	NA	NA
C10orf35	243.292	-0.628374	0.338541	-1.85612	0.0634363	0.767749
C10orf40	2.58577	-2.67729	2.67446	-1.00106	0.316799	0.959912
C10orf53	0.185398	-0.879644	3.35767	-0.261981	0.793336	NA
C10orf54	575.55	-0.148305	0.530362	-0.279629	0.779762	0.987312
C10orf55	48.4073	2.55702	0.97275	2.62866	0.0085723	0.409505
C10orf62	0.340815	-1.72696	3.33458	-0.517894	0.604532	NA
C10orf67	42.697	-1.4399	0.911364	-1.57994	0.114121	0.853138
C10orf71	0	NA	NA	NA	NA	NA
C10orf71-AS1	0	NA	NA	NA	NA	NA
C10orf76	1006.85	-0.544997	0.344752	-1.58084	0.113915	0.853138
C10orf82	17.6561	-2.3497	1.0641	-2.20816	0.0272332	0.616498
C10orf85	0.6379	0.406227	3.27695	0.123965	0.901343	NA
C10orf88	443.924	-0.408922	0.422393	-0.96811	0.33299	0.962256
C10orf90	0.785376	-1.04136	3.29072	-0.316453	0.751659	NA
C10orf91	8.64038	-0.510921	1.32602	-0.385305	0.700011	0.985702
C10orf95	12.2516	0.643847	0.91977	0.700008	0.483922	0.970552
C10orf99	3.22327	0.266143	1.77149	0.150237	0.880578	0.992631
C11orf1	549.417	0.518376	0.519423	0.997985	0.318287	0.959912
C11orf16	0.24499	-1.32015	3.35587	-0.393386	0.694035	NA
C11orf21	0.17208	0.803496	3.35767	0.239302	0.810872	NA
C11orf24	1084.89	-0.417646	0.402303	-1.03814	0.299205	0.954201
C11orf30	1705.7	-0.459142	0.486071	-0.9446	0.344863	0.963829
C11orf31	1372.74	-0.870429	0.239817	-3.62955	0.000283919	0.064752
C11orf35	12.9111	1.23491	0.866201	1.42566	0.153967	0.880658
C11orf40	0	NA	NA	NA	NA	NA
C11orf42	0	NA	NA	NA	NA	NA
C11orf44	0.712742	0.0451229	3.26324	0.0138276	0.988967	NA
C11orf45	111.81	-0.0792765	0.574412	-0.138013	0.89023	0.992983
C11orf48	52.7166	0.548605	0.49646	1.10503	0.269145	0.941338
C11orf49	600.644	-0.304631	0.472972	-0.644077	0.519525	0.97256
C11orf52	152.222	-0.3558	0.540034	-0.658847	0.509994	0.972
C11orf53	0	NA	NA	NA	NA	NA
C11orf54	1129.73	0.103231	0.437605	0.235901	0.813509	0.989911
C11orf57	1775.67	-0.19498	0.386626	-0.504312	0.614042	0.977276
C11orf58	6369.63	-0.0973476	0.391284	-0.24879	0.803523	0.988862
C11orf63	70.9308	0.58413	1.27233	0.459102	0.646161	0.98134
C11orf65	17.285	1.02637	0.67785	1.51415	0.129988	0.865569
C11orf68	361.552	0.520199	0.508559	1.02289	0.306361	0.957414
C11orf70	91.057	0.0640907	0.568493	0.112738	0.910238	0.995052
C11orf71	150.957	-0.178747	0.469229	-0.380939	0.703249	0.986277
C11orf73	1330.16	-0.0612685	0.453458	-0.135114	0.892522	0.993367
C11orf74	439.891	0.0720739	0.491708	0.146579	0.883465	0.992631
C11orf80	333.088	0.263791	0.420232	0.627728	0.530182	0.973686
C11orf82	1499.04	0.146011	0.371018	0.393541	0.69392	0.985398
C11orf83	280.44	-0.683258	0.342856	-1.99284	0.0462787	0.714776
C11orf84	690.934	-0.288388	0.303202	-0.951141	0.341533	0.963829
C11orf85	14.464	1.64779	1.09651	1.50276	0.132902	0.868496
C11orf86	1.76782	-1.18369	2.84681	-0.415796	0.677559	NA
C11orf87	0.510469	-2.30873	3.30765	-0.697997	0.485179	NA
C11orf88	0.382267	2.20113	3.29963	0.667084	0.504719	NA
C11orf91	2.48852	1.78688	1.73435	1.03029	0.302874	0.955239
C11orf94	0	NA	NA	NA	NA	NA
C11orf95	674.175	-0.33198	0.448768	-0.739758	0.459447	0.968382
C11orf96	2.06711	0.729264	1.71382	0.425519	0.670459	0.983632
C12orf10	656.439	-0.191339	0.388164	-0.492934	0.622059	0.978325
C12orf23	2764.53	0.509278	0.500857	1.01681	0.309242	0.958889
C12orf29	1025.12	0.19481	0.358121	0.543979	0.586456	0.97664
C12orf36	150.545	4.42311	1.754	2.52173	0.0116779	0.460845
C12orf39	29.9797	0.595664	1.08884	0.547061	NA	NA
C12orf4	1529.44	0.283511	0.477246	0.594057	0.552474	0.973783
C12orf40	0	NA	NA	NA	NA	NA
C12orf42	1.22592	2.24519	2.42277	0.926702	0.354082	NA
C12orf43	636.543	-0.11195	0.435014	-0.257347	0.796911	0.988132
C12orf44	874.26	-0.168084	0.379911	-0.44243	0.658178	0.983582
C12orf45	366.225	0.419253	0.49282	0.850723	0.394923	0.968369
C12orf49	1854.58	-0.216196	0.479434	-0.450941	0.652032	0.982814
C12orf5	1208.98	0.146563	0.580004	0.252694	0.800505	0.988132
C12orf50	0.338482	-1.71962	3.335	-0.51563	0.606113	NA
C12orf54	5.17446	-5.64658	3.25819	-1.73304	NA	NA
C12orf55	28.8304	1.18017	0.691272	1.70725	0.0877763	0.823774
C12orf56	64.1406	0.368393	0.662681	0.555913	0.57827	0.97664
C12orf57	488.393	-0.0711351	0.546465	-0.130173	0.896429	0.99371
C12orf60	67.0949	1.13826	0.537075	2.11937	0.034059	0.656065
C12orf61	25.7701	0.356397	0.734583	0.48517	0.627556	0.978911
C12orf65	571.635	-0.00649211	0.310283	-0.0209232	0.983307	0.999033
C12orf66	227.897	0.723031	0.355326	2.03484	0.041867	0.692139
C12orf68	19.2599	-0.545323	1.12186	-0.486089	0.626904	0.978538
C12orf71	0.971258	0	3.35767	0	1	NA
C12orf73	204.019	-0.0663286	0.619594	-0.107052	0.914748	0.995211
C12orf74	1.12041	2.90091	3.23114	0.897799	0.369293	NA
C12orf75	2876.21	0.805544	0.481208	1.674	0.0941297	0.829485
C12orf76	96.3102	0.705678	0.51861	1.36071	0.173605	0.897749
C12orf77	0.0841429	-0.398748	3.35767	-0.118757	0.905468	NA
C12orf79	1.88284	0.115628	1.56827	0.0737299	0.941225	NA
C12orf80	0.925617	0.840433	2.47447	0.339642	0.734126	NA
C13orf35	0	NA	NA	NA	NA	NA
C13orf45	0	NA	NA	NA	NA	NA
C14orf1	1459.75	0.0713716	0.479687	0.148788	0.881721	0.992631
C14orf105	33.4844	4.59782	3.10487	1.48084	0.138649	0.868496
C14orf119	1504.88	-0.108024	0.431446	-0.250378	0.802295	0.988518
C14orf132	272.163	-0.0907902	0.903657	-0.10047	0.919971	0.995211
C14orf142	432.525	-0.223244	0.313327	-0.712497	0.476157	0.969419
C14orf159	489.544	-0.207791	0.677678	-0.306621	0.759132	0.987312
C14orf164	1.28372	-0.234317	1.72912	-0.135512	0.892207	NA
C14orf166	4010.5	0.0338142	0.335222	0.100871	0.919653	0.995211
C14orf166B	0	NA	NA	NA	NA	NA
C14orf169	506.129	-0.300159	0.438093	-0.685149	0.49325	0.972
C14orf177	0	NA	NA	NA	NA	NA
C14orf178	0.512156	1.10414	2.72384	0.405364	0.68521	NA
C14orf180	0	NA	NA	NA	NA	NA
C14orf182	3.36862	1.93569	1.23499	1.56738	0.117027	0.856588
C14orf183	0	NA	NA	NA	NA	NA
C14orf2	2907.28	-0.704967	0.375419	-1.87781	0.0604066	0.759868
C14orf23	12.9781	1.89944	2.62754	0.722899	NA	NA
C14orf28	83.6448	0.420363	0.548899	0.765829	0.443778	0.968369
C14orf37	88.0446	0.919017	0.558992	1.64406	0.100163	0.839876
C14orf39	0.301328	2.20112	3.29963	0.66708	0.504721	NA
C14orf64	7.89668	-0.580204	1.47227	-0.394088	0.693516	0.985398
C14orf79	199.14	-0.32241	0.561278	-0.574421	0.565683	0.975397
C14orf80	179.284	-0.394184	0.397428	-0.991837	0.321277	0.959912
C14orf93	201.587	-0.0762591	0.38543	-0.197854	0.843159	0.992631
C15orf26	1.81955	-0.0193162	1.50043	-0.0128738	0.989728	NA
C15orf27	11.7422	-0.815308	1.38421	-0.589004	0.555858	0.973783
C15orf32	0	NA	NA	NA	NA	NA
C15orf37	34.8064	0.846848	0.53542	1.58165	0.113729	0.853138
C15orf38	972.743	-0.563305	0.710552	-0.792771	0.427912	0.968369
C15orf38-AP3S2	146.231	-0.940914	1.40251	-0.67088	0.502297	0.972
C15orf39	637.237	-0.272695	0.41845	-0.651678	0.514609	0.972
C15orf40	323.623	-0.240854	0.384416	-0.626546	0.530957	0.973686
C15orf41	519.527	0.0988717	0.472092	0.209433	0.83411	0.992631
C15orf43	0	NA	NA	NA	NA	NA
C15orf48	1916.7	2.85021	1.60243	1.77867	0.0752933	0.792901
C15orf52	1540.97	0.703999	0.621841	1.13212	0.257584	0.933211
C15orf53	0	NA	NA	NA	NA	NA
C15orf54	4.77831	2.73983	1.33938	2.04559	0.0407965	0.689171
C15orf56	14.7691	-0.163577	1.14438	-0.142939	0.886338	0.992631
C15orf57	421.393	0.159223	0.454401	0.350402	0.726037	0.987159
C15orf59	14.4709	-1.36354	1.20673	-1.12995	0.258498	0.933491
C15orf60	2.93123	-1.35209	1.94168	-0.696353	0.486208	0.971048
C15orf61	100.087	-0.566429	0.321647	-1.76103	0.078234	0.804372
C15orf62	69.2105	1.6473	1.01696	1.61984	0.105267	0.844826
C15orf65	37.642	-0.564116	0.48796	-1.15607	0.247653	0.930776
C16orf11	0.160163	-0.879644	3.35767	-0.261981	0.793336	NA
C16orf13	319.692	0.0754965	0.435265	0.173449	0.862298	0.992631
C16orf3	0.0848272	-0.398748	3.35767	-0.118757	0.905468	NA
C16orf45	310.115	-2.30026	1.25109	-1.83861	0.0659722	0.774941
C16orf46	48.7216	0.675197	0.46282	1.45888	0.144599	0.874044
C16orf47	0.0911422	0.803491	3.35767	0.2393	0.810873	NA
C16orf52	418.541	0.532403	0.456111	1.16727	0.243103	0.930776
C16orf54	0	NA	NA	NA	NA	NA
C16orf58	1179.1	0.854175	0.443765	1.92483	0.0542502	0.739167
C16orf59	106.41	-0.117758	0.425932	-0.276472	0.782186	0.987312
C16orf62	1637.14	-0.376018	0.524305	-0.717175	0.473266	0.969419
C16orf70	492.426	-0.0389218	0.464327	-0.083824	0.933196	0.995474
C16orf71	14.8308	1.06999	0.670934	1.59478	0.110761	0.848601
C16orf72	1633.89	-0.17005	0.282138	-0.602718	0.546696	0.973686
C16orf74	121.017	1.01396	0.811823	1.249	0.211667	0.920019
C16orf78	0	NA	NA	NA	NA	NA
C16orf80	1020.6	0.0490199	0.486091	0.100845	0.919674	0.995211
C16orf82	1.12363	-0.734422	3.2211	-0.228004	0.819643	NA
C16orf86	7.32863	1.0821	1.7657	0.612843	0.53998	0.973686
C16orf87	572.217	-0.761797	0.496777	-1.53348	0.125158	0.86489
C16orf89	0	NA	NA	NA	NA	NA
C16orf90	0	NA	NA	NA	NA	NA
C16orf91	188.452	0.224665	0.417287	0.538394	0.590305	0.97664
C16orf92	0	NA	NA	NA	NA	NA
C16orf93	37.1336	0.243677	0.434601	0.560691	0.575008	0.97664
C16orf95	34.3758	-0.424472	0.702003	-0.604658	0.545406	0.973686
C16orf96	1.43021	0.32957	1.99759	0.164984	0.868957	NA
C16orf97	0	NA	NA	NA	NA	NA
C16orf98	4.61971	-0.202222	1.26783	-0.159503	0.873272	0.992631
C17orf100	72.944	0.984429	0.568632	1.73122	0.083412	0.817926
C17orf102	0	NA	NA	NA	NA	NA
C17orf103	219.956	0.423495	0.741438	0.571181	0.567877	0.97596
C17orf104	455.542	0.0437346	1.29186	0.0338539	0.972994	0.998251
C17orf105	0.441986	0.665208	3.34573	0.198823	0.842401	NA
C17orf107	26.511	-0.710514	1.12991	-0.628826	0.529463	0.973686
C17orf112	0	NA	NA	NA	NA	NA
C17orf47	0	NA	NA	NA	NA	NA
C17orf49	517.199	-0.087398	0.520695	-0.167849	0.866702	0.992631
C17orf50	0.250524	0.3226	3.35767	0.0960785	0.923458	NA
C17orf51	362.996	0.363448	0.613591	0.59233	0.55363	0.973783
C17orf53	207.366	0.170924	0.364165	0.469359	0.638813	0.981044
C17orf58	381.246	-0.191984	0.533387	-0.359933	0.718897	0.987159
C17orf59	107.518	0.85845	0.402521	2.13268	0.0329506	0.651743
C17orf62	921.66	-0.293532	0.353529	-0.830289	0.406375	0.968369
C17orf64	0.248367	-1.33177	3.35546	-0.396897	0.691443	NA
C17orf66	0	NA	NA	NA	NA	NA
C17orf67	40.6328	0.752584	0.509106	1.47825	0.139342	0.869339
C17orf70	527.095	-0.29334	0.393967	-0.744579	0.456526	0.968369
C17orf72	26.3121	-0.343185	1.0842	-0.316532	0.751599	0.987312
C17orf74	0.266659	0.3226	3.35767	0.0960785	0.923458	NA
C17orf75	443.325	0.408861	0.396663	1.03075	0.302657	0.955176
C17orf77	0.640651	-2.64197	3.2964	-0.801472	0.422858	NA
C17orf78	13.5397	-0.158293	1.94874	-0.0812286	0.93526	0.995474
C17orf80	1195.42	0.193085	0.314132	0.614663	0.538777	0.973686
C17orf82	0.174942	-0.879644	3.35767	-0.261981	0.793336	NA
C17orf85	1590.69	0.24481	0.273707	0.894425	0.371094	0.967898
C17orf89	865.308	-0.565102	0.365978	-1.54409	0.122567	0.86489
C17orf96	464.107	-0.33963	0.559181	-0.60737	0.543605	0.973686
C17orf97	129.246	0.40472	0.640978	0.63141	0.527772	0.973686
C17orf98	0.0794706	0.803491	3.35767	0.2393	0.810873	NA
C17orf99	1.34457	-0.371656	2.33941	-0.158867	0.873773	NA
C18orf12	0	NA	NA	NA	NA	NA
C18orf21	784.207	0.535586	0.507596	1.05514	0.291361	0.948879
C18orf25	2728.81	-0.207794	0.534671	-0.388639	0.697543	0.985672
C18orf32	1127.13	-0.63542	0.525378	-1.20945	0.226489	0.92666
C18orf42	0	NA	NA	NA	NA	NA
C18orf54	572.267	-0.564222	0.614959	-0.917495	0.358883	0.964109
C18orf56	37.1253	0.462936	0.768906	0.602071	0.547127	0.973686
C18orf61	4.02444	1.59123	1.32047	1.20505	0.228186	0.927171
C18orf63	0.338625	-1.72043	3.33495	-0.515877	0.60594	NA
C18orf64	0	NA	NA	NA	NA	NA
C18orf8	1026.62	0.0388892	0.44741	0.0869207	0.930735	0.995474
C19orf10	1192.43	0.157502	0.378758	0.415837	0.677529	0.983994
C19orf12	1140.38	-1.22332	0.702724	-1.74082	0.0817143	0.813894
C19orf18	4.66976	2.57303	1.10903	2.32008	0.0203367	0.54524
C19orf24	205.576	0.0689357	0.614784	0.11213	0.91072	0.995052
C19orf25	135.177	0.106756	0.591998	0.180331	0.856893	0.992631
C19orf26	29.4455	-0.0566063	0.685548	-0.0825708	0.934193	0.995474
C19orf33	1621.46	0.0547009	0.44259	0.123593	0.901638	0.993952
C19orf35	0.0800813	-0.398748	3.35767	-0.118757	0.905468	NA
C19orf38	4.29281	-0.539844	0.891834	-0.605318	0.544967	0.973686
C19orf40	235.644	-0.544195	0.476187	-1.14282	0.253115	0.932016
C19orf43	3018.63	-0.164627	0.419463	-0.392471	0.694711	0.985398
C19orf44	255.285	1.13314	0.749827	1.51121	0.130736	0.865569
C19orf45	4.26615	0.508557	1.2181	0.417499	0.676313	0.983642
C19orf47	487.206	-1.50132	0.754372	-1.99016	0.0465733	0.715292
C19orf48	1261.29	-0.268921	0.430717	-0.624356	0.532394	0.973686
C19orf52	278.459	-0.468219	0.368146	-1.27183	0.203434	0.91909
C19orf53	1872.26	-0.594943	0.443184	-1.34243	0.179456	0.902552
C19orf54	370.352	0.11023	0.538036	0.204874	0.837671	0.992631
C19orf55	219.097	-0.836456	0.342268	-2.44387	0.0145308	0.505976
C19orf57	104.106	-1.2432	0.604179	-2.05766	0.0396226	0.686804
C19orf59	2.51883	-4.60555	1.90311	-2.42002	0.0155199	0.516633
C19orf60	122.439	-0.160118	0.473754	-0.337977	0.73538	0.987312
C19orf66	387.494	0.312377	0.930621	0.335665	0.737123	0.987312
C19orf67	0.105639	0.803491	3.35767	0.2393	0.810873	NA
C19orf68	195.752	0.756521	0.377564	2.00369	0.0451035	0.709098
C19orf69	0	NA	NA	NA	NA	NA
C19orf70	216.296	-0.14062	0.382092	-0.368026	0.712854	0.986727
C19orf71	3.7757	-0.112841	0.93253	-0.121005	0.903687	0.994591
C19orf73	5.54347	0.217524	1.03502	0.210164	0.83354	0.992631
C19orf77	12.3672	-0.252577	1.29231	-0.195445	0.845044	0.992631
C19orf80	0	NA	NA	NA	NA	NA
C19orf81	5.86764	-0.881711	1.39359	-0.63269	0.526936	0.973686
C19orf82	74.7316	0.467215	0.647103	0.72201	0.470288	0.969419
C19orf83	4.05533	0.766382	1.18282	0.647928	0.517032	0.972
C19orf84	1.31417	1.31491	2.06721	0.636081	0.524723	NA
C1D	1171.95	0.0378444	0.342105	0.110622	0.911916	0.995052
C1GALT1	1111.13	0.621003	0.359403	1.72787	0.0840113	0.817926
C1GALT1C1	941.021	0.485636	0.489917	0.991261	0.321558	0.959912
C1QA	0	NA	NA	NA	NA	NA
C1QB	0	NA	NA	NA	NA	NA
C1QBP	5874.54	0.338395	0.368221	0.918998	0.358097	0.964109
C1QC	0.100571	-0.398748	3.35767	-0.118757	0.905468	NA
C1QL1	122.495	-1.82439	1.18668	-1.5374	0.124196	0.86489
C1QL2	1.00443	3.94488	3.22936	1.22157	0.221872	NA
C1QL3	4.01818	0.222351	1.37068	0.162219	0.871133	0.992631
C1QL4	21.4091	-1.95629	0.808973	-2.41824	0.0155958	0.516633
C1QTNF1	79.4944	-0.31762	1.18349	-0.268376	0.78841	0.987312
C1QTNF1-AS1	0.354487	-1.7783	3.33176	-0.533742	0.59352	NA
C1QTNF2	72.8689	-1.88239	1.0985	-1.71361	0.0866008	0.820794
C1QTNF3	94.8206	-0.323224	0.773076	-0.418102	0.675873	0.983642
C1QTNF3-AMACR	25.9089	6.98926	3.20265	2.18233	0.0290849	0.627035
C1QTNF4	0.416042	-0.991398	3.33539	-0.297236	0.766286	NA
C1QTNF5	3.21081	0.272081	1.6411	0.165792	0.868321	0.992631
C1QTNF6	350.947	-0.810397	0.794798	-1.01963	0.307905	0.958889
C1QTNF7	21.6096	-0.398741	1.99584	-0.199786	0.841648	0.992631
C1QTNF8	0	NA	NA	NA	NA	NA
C1QTNF9	3.73	3.14369	2.12324	1.48061	0.13871	0.868496
C1QTNF9B	0.332929	-0.398739	3.35767	-0.118755	0.90547	NA
C1QTNF9B-AS1	26.3	-0.806473	0.812107	-0.993063	0.320679	0.959912
C1R	403.603	-1.07117	1.25381	-0.854331	0.392922	0.968369
C1R-2	420.301	-0.873911	1.25437	-0.696692	0.485996	0.971014
C1RL	643.842	0.775349	0.626521	1.23755	0.215885	0.922568
C1RL-AS1	113.528	0.571298	0.61851	0.923668	0.355659	0.963829
C1S	527.047	-1.48602	1.1798	-1.25955	0.207832	0.919786
C1orf100	0.0924228	-0.398748	3.35767	-0.118757	0.905468	NA
C1orf101	11.1055	0.401947	0.942982	0.426251	0.669925	0.983582
C1orf105	1.02683	2.15478	2.0208	1.0663	0.286288	NA
C1orf106	2254.35	1.04346	0.742895	1.40459	0.160143	0.886791
C1orf109	908.782	-0.356076	0.343625	-1.03624	0.300092	0.955044
C1orf110	3.96542	1.14487	2.22743	0.513985	0.607263	0.97664
C1orf111	0	NA	NA	NA	NA	NA
C1orf112	954.864	-0.105007	0.405666	-0.258851	0.79575	0.988132
C1orf115	316.136	0.344373	0.800208	0.430355	0.666938	0.983582
C1orf116	1016.06	0.729575	0.953333	0.765289	0.4441	0.968369
C1orf122	445.125	-0.331461	0.331648	-0.999436	0.317584	0.959912
C1orf123	725.335	-0.0169617	0.362596	-0.0467784	0.96269	0.997312
C1orf127	0.275294	-0.158302	3.35767	-0.0471463	0.962397	NA
C1orf131	629.668	-0.243672	0.445492	-0.546973	0.584397	0.97664
C1orf137	0	NA	NA	NA	NA	NA
C1orf140	1.25849	0.889801	2.46188	0.361431	0.717777	NA
C1orf141	0	NA	NA	NA	NA	NA
C1orf145	37.1307	-0.483946	0.69772	-0.693611	0.487926	0.971079
C1orf146	0	NA	NA	NA	NA	NA
C1orf158	0	NA	NA	NA	NA	NA
C1orf159	138.922	0.0858163	0.554915	0.154648	0.877099	0.992631
C1orf162	3.35254	0.915085	1.25537	0.728934	0.466042	0.968787
C1orf167	4.5097	-0.474217	0.824388	-0.575235	0.565132	0.975073
C1orf168	13.1434	1.40935	1.40747	1.00133	NA	NA
C1orf172	203.698	-0.1717	0.738641	-0.232453	0.816186	0.990184
C1orf173	13.2468	0.151713	1.41465	0.107244	NA	NA
C1orf174	731.277	0.198049	0.385533	0.513702	0.60746	0.97664
C1orf177	2.42645	-1.29626	1.52323	-0.850999	0.39477	0.968369
C1orf180	4.65541	0.106295	1.54351	0.0688661	0.945096	0.995474
C1orf185	2.0921	-1.33274	2.32889	-0.572263	0.567144	0.975748
C1orf186	487.044	-2.52405	1.37954	-1.82963	0.0673047	0.775006
C1orf189	1.10508	0.969353	1.45443	0.666484	0.505102	NA
C1orf192	1.46467	0.336349	2.4327	0.138262	0.890034	NA
C1orf194	0.240244	-1.30371	3.35644	-0.388421	0.697705	NA
C1orf195	0	NA	NA	NA	NA	NA
C1orf198	2830.39	0.623863	0.493258	1.26478	0.205951	0.919767
C1orf200	0.301712	-1.45139	3.35042	-0.433197	0.664872	NA
C1orf204	18.4112	0.408925	0.845768	0.483495	0.628744	0.979085
C1orf21	707.655	-0.363358	0.968632	-0.375125	0.707568	0.986277
C1orf210	244.305	-0.262143	0.872698	-0.300383	0.763885	0.987312
C1orf213	24.4912	-0.0866826	0.827394	-0.104766	0.916562	0.995211
C1orf216	488.408	-0.0800653	0.364856	-0.219444	0.826305	0.99202
C1orf220	16.9822	0.627887	0.862367	0.728097	0.466554	0.968787
C1orf226	490.358	0.656142	1.00677	0.651732	0.514574	0.972
C1orf227	1.06871	0.0164812	1.885	0.00874336	0.993024	NA
C1orf228	7.08822	0.242392	0.947906	0.255713	0.798172	0.988132
C1orf229	5.33037	1.7781	1.17221	1.51689	0.129295	0.865569
C1orf233	258.931	-0.405852	0.733905	-0.553003	0.580261	0.97664
C1orf234	0.25544	1.00602	3.35258	0.300074	0.764121	NA
C1orf27	2573.94	1.27301	0.628777	2.02459	0.0429099	0.696238
C1orf35	302.169	-0.0575102	0.375168	-0.153292	0.878168	0.992631
C1orf43	7261.76	0.0926881	0.35789	0.258985	0.795647	0.988132
C1orf50	207.766	0.015617	0.338251	0.0461697	0.963175	0.997312
C1orf51	250.788	0.726851	0.549813	1.322	0.186169	0.908649
C1orf52	785.054	-0.0855147	0.389787	-0.219388	0.826348	0.99202
C1orf53	62.099	0.00466546	0.657755	0.00709301	0.994341	0.999033
C1orf54	13.3366	0.820879	0.658496	1.2466	0.212545	0.920019
C1orf56	138.068	0.522239	0.471855	1.10678	0.268389	0.940754
C1orf61	2.06284	1.50256	1.34697	1.11551	0.264631	0.938455
C1orf63	461.114	-0.393719	0.607186	-0.648433	0.516705	0.972
C1orf64	0	NA	NA	NA	NA	NA
C1orf65	2.11229	0.817386	1.274	0.64159	0.521139	0.972945
C1orf68	0	NA	NA	NA	NA	NA
C1orf74	134.077	-0.110878	0.372401	-0.297738	0.765903	0.987312
C1orf85	1057.86	0.033784	0.397554	0.0849796	0.932278	0.995474
C1orf86	389.853	-0.302962	0.528255	-0.573515	0.566296	0.975652
C1orf87	2.31469	1.93057	2.25084	0.857711	0.391052	0.968369
C1orf94	0	NA	NA	NA	NA	NA
C1orf95	1.55968	0.00696294	1.71904	0.00405048	0.996768	NA
C2	20.8647	1.55899	1.02563	1.52004	0.128501	0.865569
C20orf112	1812.81	-0.604802	0.709943	-0.851902	0.394269	0.968369
C20orf141	0.326957	-0.398739	3.35767	-0.118755	0.90547	NA
C20orf144	0	NA	NA	NA	NA	NA
C20orf166	0.0924228	-0.398748	3.35767	-0.118757	0.905468	NA
C20orf166-AS1	1.25279	-1.54496	2.90832	-0.531222	0.595265	NA
C20orf173	0	NA	NA	NA	NA	NA
C20orf181	0	NA	NA	NA	NA	NA
C20orf194	495.244	0.0436336	0.557508	0.0782655	0.937617	0.995474
C20orf195	6.69528	0.509854	1.22039	0.417779	0.676109	0.983642
C20orf196	51.2964	0.38004	0.54511	0.697181	0.48569	0.971014
C20orf197	0.574106	2.18595	3.19825	0.683482	0.494303	NA
C20orf202	0.264869	-0.158302	3.35767	-0.0471463	0.962397	NA
C20orf203	0.487111	-2.22343	3.31097	-0.671535	0.50188	NA
C20orf24	4051.75	-0.309015	0.451986	-0.683682	0.494176	0.972
C20orf26	5.58328	-1.47422	1.08261	-1.36173	0.173284	0.897749
C20orf27	701.201	-0.340371	0.351143	-0.969322	0.332384	0.961615
C20orf57	0.160409	0.803496	3.35767	0.239302	0.810872	NA
C20orf62	0	NA	NA	NA	NA	NA
C20orf78	0	NA	NA	NA	NA	NA
C20orf85	0.0794706	0.803491	3.35767	0.2393	0.810873	NA
C20orf96	140.093	-0.149903	0.427644	-0.350533	0.725938	0.987159
C21orf119	102.496	0.950225	0.617415	1.53904	0.123795	0.86489
C21orf128	0	NA	NA	NA	NA	NA
C21orf140	0	NA	NA	NA	NA	NA
C21orf15	0.471367	-2.18011	3.31273	-0.658103	0.510472	NA
C21orf2	78.2874	-0.0174667	0.542885	-0.0321737	0.974334	0.998251
C21orf33	500.207	-1.06358	1.22194	-0.8704	0.384082	0.968369
C21orf37	0.403223	0.803501	3.35767	0.239303	0.810871	NA
C21orf49	8.29533	1.41248	1.01092	1.39722	0.162348	0.890536
C21orf54	0	NA	NA	NA	NA	NA
C21orf58	197.352	-0.421974	0.426392	-0.98964	0.32235	0.959912
C21orf59	1782.75	-0.375369	0.504314	-0.744317	0.456685	0.968369
C21orf62	0.161876	0	3.35767	0	1	NA
C21orf67	62.149	-0.213811	0.736528	-0.290296	0.77159	0.987312
C21orf88	1.27736	-1.2767	2.46243	-0.51847	0.60413	NA
C21orf90	6.76787	-0.873841	1.70345	-0.512984	0.607963	0.97664
C21orf91	1114.29	-0.378141	0.47838	-0.790461	0.429259	0.968369
C21orf91-OT1	0.170196	-0.879644	3.35767	-0.261981	0.793336	NA
C22orf15	0	NA	NA	NA	NA	NA
C22orf23	16.1825	-0.563652	0.608926	-0.925649	0.354628	0.963829
C22orf24	3.87209	1.1718	1.04756	1.1186	0.263313	0.938103
C22orf26	11.0966	1.66303	0.907564	1.83241	0.0668909	0.775006
C22orf29	1174.94	-0.144966	0.502207	-0.288658	0.772843	0.987312
C22orf31	0	NA	NA	NA	NA	NA
C22orf34	0.0800813	-0.398748	3.35767	-0.118757	0.905468	NA
C22orf39	432.026	-0.453508	0.424875	-1.06739	0.285794	0.94667
C22orf42	0	NA	NA	NA	NA	NA
C22orf43	0.700589	-0.673416	1.83123	-0.36774	0.713067	NA
C22orf46	998.115	0.800482	0.612073	1.30782	0.190934	0.90907
C2CD2	539.686	-0.00460639	0.330409	-0.0139415	0.988877	0.999033
C2CD2L	267.276	-0.34448	0.479582	-0.718292	0.472577	0.969419
C2CD3	1756.05	-0.108081	0.379931	-0.284476	0.776046	0.987312
C2CD4A	17.3135	-3.09876	1.61094	-1.92358	0.0544075	0.739167
C2CD4B	0.876518	-0.490872	3.24684	-0.151185	0.87983	NA
C2CD4C	8.5492	-2.53644	1.38579	-1.83032	0.0672014	0.775006
C2CD4D	2.6581	0.993525	1.89451	0.524422	0.599985	0.97664
C2CD5	1659.82	0.0846525	0.299265	0.282868	0.777278	0.987312
C2orf15	243.849	-0.823025	0.383917	-2.14376	0.0320522	0.646983
C2orf16	2.20716	-1.64207	2.08574	-0.787283	0.431116	0.968369
C2orf27A	25.2059	1.18688	0.717726	1.65367	0.0981952	0.835768
C2orf27B	0	NA	NA	NA	NA	NA
C2orf40	11.3726	-5.27861	2.23562	-2.36114	0.0182188	0.523813
C2orf42	281.048	0.169684	0.356844	0.475514	0.634421	0.980296
C2orf43	474.097	-0.0528688	1.34073	-0.0394329	0.968545	0.998084
C2orf44	514.634	-0.185636	0.361389	-0.513674	0.60748	0.97664
C2orf47	655.022	0.129899	0.370986	0.350146	0.726229	0.987159
C2orf48	5.49482	-0.677576	0.908921	-0.745472	0.455986	0.968369
C2orf49	1176.63	-0.214067	0.254605	-0.840781	0.400471	0.968369
C2orf50	1.86839	-2.55016	2.09569	-1.21686	0.223658	NA
C2orf53	0	NA	NA	NA	NA	NA
C2orf54	188.927	-0.445962	1.05129	-0.424205	0.671417	0.983632
C2orf57	0	NA	NA	NA	NA	NA
C2orf61	0.929147	1.47262	3.0349	0.485227	0.627515	NA
C2orf62	1.0913	-0.712159	2.14175	-0.332513	0.739502	NA
C2orf66	3.65662	-0.17299	1.53738	-0.112522	0.910409	0.995052
C2orf68	1238.44	-0.297822	0.448885	-0.66347	0.507029	0.972
C2orf69	926.513	0.00185271	0.424914	0.0043602	0.996521	0.999252
C2orf70	6.55494	0.962643	0.890959	1.08046	0.279939	0.945551
C2orf71	0.0809382	0	3.35767	0	1	NA
C2orf72	44.4875	-0.149872	0.849888	-0.176344	0.860024	0.992631
C2orf73	0.531911	1.44106	3.20183	0.450073	0.652658	NA
C2orf74	703.997	0.342168	0.655818	0.521742	0.60185	0.97664
C2orf76	196.611	0.0483139	0.347966	0.138847	0.889571	0.992897
C2orf78	2.46623	0.41021	1.40956	0.29102	0.771036	0.987312
C2orf80	0.163614	0.322594	3.35767	0.0960768	0.92346	NA
C2orf81	52.9989	-0.36094	0.604132	-0.597453	0.550205	0.973686
C2orf82	3.38039	0.433084	1.32604	0.3266	0.743971	0.987312
C2orf83	0	NA	NA	NA	NA	NA
C2orf88	447.323	-2.60101	1.0297	-2.526	0.011537	0.460328
C2orf91	0.168286	-0.879644	3.35767	-0.261981	0.793336	NA
C3	12626.5	2.14829	1.36366	1.57538	0.115168	0.853359
C3AR1	0.370787	-0.684678	3.35274	-0.204215	0.838186	NA
C3P1	0	NA	NA	NA	NA	NA
C3orf14	278.192	-0.109418	1.01199	-0.108121	0.913899	0.995211
C3orf17	2241.71	-0.518244	0.327939	-1.5803	0.114037	0.853138
C3orf18	64.7515	-0.328115	0.782535	-0.419297	0.674999	0.983632
C3orf20	2.35349	0.957675	2.01253	0.475855	0.634177	0.980076
C3orf22	0	NA	NA	NA	NA	NA
C3orf27	0.341544	-0.158296	3.35767	-0.0471447	0.962398	NA
C3orf30	0.336132	-0.598807	3.35587	-0.178436	0.858381	NA
C3orf33	167.996	-0.380304	0.415706	-0.91484	0.360276	0.964194
C3orf35	7.40946	-0.198484	1.00216	-0.198057	0.843001	0.992631
C3orf36	1.2338	0.0164776	2.32858	0.00707627	0.994354	NA
C3orf38	1175.75	-0.282291	0.289536	-0.974978	0.329571	0.960275
C3orf43	0.363478	1.58258	3.30953	0.478188	0.632516	NA
C3orf49	0.100571	-0.398748	3.35767	-0.118757	0.905468	NA
C3orf52	342.771	-0.489784	0.586253	-0.835448	0.403465	0.968369
C3orf55	150.494	-1.38383	1.43881	-0.961787	0.336157	0.963509
C3orf56	0	NA	NA	NA	NA	NA
C3orf58	675.146	-1.44866	0.562818	-2.57393	0.010055	0.433848
C3orf62	152.175	0.119721	0.454587	0.263363	0.792271	0.987653
C3orf65	0.165081	-0.398743	3.35767	-0.118756	0.905469	NA
C3orf67	169.632	0.39365	0.591897	0.665065	0.506009	0.972
C3orf70	25.8453	-1.55698	1.8125	-0.859025	0.390327	0.968369
C3orf72	13.4036	-0.938718	1.36634	-0.687032	0.492063	0.972
C3orf79	0	NA	NA	NA	NA	NA
C3orf80	9.47044	0.168968	1.48965	0.113428	0.909691	0.995052
C3orf83	62.6964	-0.707579	1.22432	-0.577938	0.563306	0.974602
C3orf84	0	NA	NA	NA	NA	NA
C4A	62.0176	-0.493825	0.807076	-0.611869	0.540625	0.973686
C4B	33.4522	0.162663	2.96241	0.0549091	0.956211	0.996262
C4BPA	6.80066	-1.88889	2.71865	-0.694788	NA	NA
C4BPB	26.8666	-1.41945	2.16617	-0.655283	NA	NA
C4orf17	0.164909	-0.879644	3.35767	-0.261981	0.793336	NA
C4orf19	463.008	0.303827	0.675619	0.449702	0.652925	0.982814
C4orf21	539.693	0.139028	0.350758	0.396364	0.691837	0.985398
C4orf22	0.858365	-0.513497	3.25071	-0.157965	0.874485	NA
C4orf26	20.7722	1.29063	1.62441	0.794523	0.426891	0.968369
C4orf27	813.581	0.199794	0.581402	0.343642	0.731116	0.987312
C4orf29	305.457	-0.321194	0.419634	-0.765415	0.444025	0.968369
C4orf3	1410.43	-0.0633782	0.40584	-0.156165	0.875903	0.992631
C4orf32	261.238	1.18344	0.842254	1.40509	0.159994	0.886791
C4orf33	380.583	-0.218369	0.574898	-0.37984	0.704065	0.986277
C4orf36	45.4872	-0.477028	0.389673	-1.22418	0.220886	0.924252
C4orf40	0.260797	-0.158302	3.35767	-0.0471463	0.962397	NA
C4orf45	0	NA	NA	NA	NA	NA
C4orf46	770.011	-0.135021	1.02524	-0.131696	0.895224	0.99371
C4orf47	16.6071	0.560632	1.20387	0.46569	0.641438	0.98114
C4orf48	30.1773	0.0046329	0.733689	0.00631452	0.994962	0.999033
C4orf50	0.346582	1.53857	3.31289	0.464419	0.642348	NA
C4orf51	0.400407	-1.96908	3.32207	-0.592727	0.553364	NA
C4orf6	0	NA	NA	NA	NA	NA
C5	178.625	0.756697	0.959596	0.788557	0.430371	0.968369
C5AR1	20.7837	-0.562658	1.13677	-0.494963	0.620626	0.977954
C5AR2	0.185721	0.322594	3.35767	0.0960768	0.92346	NA
C5orf15	2900.19	0.5289	0.534765	0.989033	0.322647	0.959912
C5orf20	0	NA	NA	NA	NA	NA
C5orf22	2423.71	-0.0568592	0.447846	-0.126961	0.898971	0.993849
C5orf24	2623	-0.021459	0.581921	-0.0368762	0.970584	0.998084
C5orf27	1.42627	0.799318	1.7253	0.463292	0.643155	NA
C5orf28	836.915	0.346377	0.61525	0.562986	0.573444	0.97664
C5orf30	1062.51	-1.04479	0.553158	-1.88877	0.0589231	0.757074
C5orf34	648.779	0.287179	0.473191	0.6069	0.543917	0.973686
C5orf38	0	NA	NA	NA	NA	NA
C5orf42	1934.35	-0.0872025	0.464202	-0.187855	0.850991	0.992631
C5orf45	137.942	-0.512566	0.619309	-0.827641	0.407874	0.968369
C5orf46	2.72594	4.86329	1.73356	2.80539	0.00502565	0.328087
C5orf47	0.572632	-1.68702	3.33685	-0.505571	0.613158	NA
C5orf48	0	NA	NA	NA	NA	NA
C5orf49	8.13421	0.342214	1.31249	0.260737	0.794295	0.988132
C5orf51	3075.86	0.0398621	0.385575	0.103383	0.917659	0.995211
C5orf52	0	NA	NA	NA	NA	NA
C5orf54	242.342	0.542447	0.54253	0.999847	0.317384	0.959912
C5orf55	93.3426	0.391067	0.672366	0.581628	0.560817	0.974602
C5orf56	25.3161	0.615169	0.757358	0.812256	0.416645	0.968369
C5orf58	4.00716	0.584657	3.11916	0.18744	0.851315	0.992631
C5orf60	2.64095	-0.627292	1.70319	-0.368303	0.712647	0.986727
C5orf63	117.471	0.873486	0.568394	1.53676	0.124352	0.86489
C5orf64	0.161876	0	3.35767	0	1	NA
C5orf66	14.42	0.115924	0.637714	0.181781	0.855755	0.992631
C6	1.34547	0.499251	2.02976	0.245966	0.805709	NA
C6orf1	99.647	0.777139	0.417994	1.85921	0.0629973	0.766189
C6orf10	0.0794706	0.803491	3.35767	0.2393	0.810873	NA
C6orf100	1.99019	2.36231	2.22569	1.06138	0.288516	0.947668
C6orf106	4059.94	0.323436	0.355108	0.910809	0.362396	0.965303
C6orf118	6.21868	0.0256736	1.37222	0.0187095	0.985073	0.999033
C6orf120	877.27	-0.0223589	0.362341	-0.0617068	0.950796	0.996262
C6orf123	1.6576	-0.812713	3.18147	-0.255452	0.798374	NA
C6orf132	1795.11	0.280086	0.5845	0.479188	0.631805	0.979505
C6orf136	319.528	-0.526368	0.523503	-1.00547	0.314669	0.959912
C6orf141	24.0485	1.02795	1.25474	0.819252	0.412643	0.968369
C6orf147	50.4695	-0.902213	0.809191	-1.11496	0.264868	0.938455
C6orf15	28.9313	3.75453	1.79915	2.08684	0.0369027	0.670164
C6orf163	9.22672	-0.459326	0.876753	-0.523894	0.600352	0.97664
C6orf164	3.7447	-1.1872	1.21893	-0.97397	0.330071	0.960275
C6orf165	68.0252	-1.04768	0.881454	-1.18858	0.234606	0.930502
C6orf195	2.9834	1.98387	1.19708	1.65725	0.0974683	0.835768
C6orf201	0.192866	0.322594	3.35767	0.0960768	0.92346	NA
C6orf203	304.165	-0.464185	0.403216	-1.15121	0.249648	0.932016
C6orf211	1142.46	-0.444486	0.523825	-0.848538	0.396138	0.968369
C6orf222	1.94812	1.3195	1.9583	0.673801	0.500438	0.972
C6orf223	104.151	-5.46207	1.51854	-3.59693	0.000321993	0.068891
C6orf226	28.1203	-0.20763	0.58386	-0.355617	0.722127	0.987159
C6orf229	0.0800813	-0.398748	3.35767	-0.118757	0.905468	NA
C6orf25	1.61569	-1.29691	1.69372	-0.76572	0.443843	NA
C6orf47	621.214	-0.124674	0.365032	-0.341544	0.732694	0.987312
C6orf48	2034.03	0.353378	0.655722	0.538914	0.589946	0.97664
C6orf52	16.5752	0.662545	0.979619	0.676329	0.498832	0.972
C6orf57	151.408	0.512666	0.492414	1.04113	0.297816	0.95406
C6orf58	2.6214	2.8616	1.55808	1.83662	0.0662658	0.775006
C6orf62	9729.51	-0.276815	0.52125	-0.53106	0.595377	0.97664
C6orf7	0	NA	NA	NA	NA	NA
C6orf89	3235.06	-0.290831	0.376876	-0.771688	0.440299	0.968369
C6orf99	21.9422	0.421826	0.646654	0.652321	0.514194	0.972
C7	0.402977	-0.879635	3.35767	-0.261978	0.793338	NA
C7orf13	192.709	0.0907275	0.580049	0.156413	0.875707	0.992631
C7orf25	630.206	0.450698	0.414981	1.08607	0.277449	0.945551
C7orf26	316.861	0.203881	0.330008	0.617804	0.536704	0.973686
C7orf31	210.052	0.608152	0.378494	1.60677	0.108105	0.844909
C7orf33	0	NA	NA	NA	NA	NA
C7orf34	0	NA	NA	NA	NA	NA
C7orf43	200.099	-0.577621	0.4474	-1.29106	0.196683	0.914634
C7orf49	1619.29	-0.282197	0.299087	-0.943528	0.345411	0.963829
C7orf50	703.45	0.676425	0.399189	1.6945	0.0901706	0.826856
C7orf55	147.415	-0.0042826	0.499417	-0.00857519	0.993158	0.999033
C7orf55-LUC7L2	1074.58	-0.0562045	0.544114	-0.103295	0.917728	0.995211
C7orf57	18.0132	3.61406	0.851659	4.24355	2.20014e-05	0.0107324
C7orf60	532.221	-0.371143	0.49752	-0.745986	0.455676	0.968369
C7orf61	7.07829	-0.611716	0.743245	-0.823034	0.410489	0.968369
C7orf62	0	NA	NA	NA	NA	NA
C7orf63	73.6296	0.211523	0.719175	0.294118	0.768667	0.987312
C7orf65	6.32613	2.22419	1.72874	1.2866	0.198234	0.91509
C7orf66	0	NA	NA	NA	NA	NA
C7orf69	0.814177	0.599974	3.05543	0.196363	0.844326	NA
C7orf71	0	NA	NA	NA	NA	NA
C7orf72	0	NA	NA	NA	NA	NA
C7orf73	2572.13	-0.391791	0.47308	-0.828171	0.407574	0.968369
C7orf76	0.0809382	0	3.35767	0	1	NA
C8A	0.454936	1.595	3.30859	0.482079	0.62975	NA
C8B	0	NA	NA	NA	NA	NA
C8G	4.0264	0.779161	0.977677	0.796951	0.425479	0.968369
C8orf12	0	NA	NA	NA	NA	NA
C8orf22	0.435739	-1.0211	3.33372	-0.306294	0.759381	NA
C8orf31	95.1639	1.30452	1.36772	0.953795	0.340188	0.963829
C8orf33	3435.88	0.369317	0.575914	0.641272	0.521346	0.972945
C8orf34	43.9226	-0.409264	1.11209	-0.368012	0.712864	0.986727
C8orf37	174.572	-0.145903	0.414059	-0.352372	0.724559	0.987159
C8orf4	674.275	-0.471065	1.40026	-0.336413	0.736559	0.987312
C8orf44	79.2804	-0.03396	0.474459	-0.0715763	0.942939	0.995474
C8orf44-SGK3	122.52	0.882871	0.595823	1.48177	0.138402	0.868496
C8orf46	45.4175	-0.203156	1.1739	-0.173061	0.862604	0.992631
C8orf47	188.968	-2.38536	0.859978	-2.77374	0.00554154	0.345743
C8orf48	54.214	0.548893	1.40431	0.390863	0.695898	0.985538
C8orf49	1.96245	4.25057	2.97543	1.42856	0.153132	0.880658
C8orf58	182.57	-0.878462	0.4506	-1.94954	0.0512313	0.728328
C8orf59	2081.76	0.135904	0.319944	0.424775	0.671001	0.983632
C8orf69	0	NA	NA	NA	NA	NA
C8orf74	0	NA	NA	NA	NA	NA
C8orf76	761.08	0.0658241	0.436735	0.150719	0.880198	0.992631
C8orf82	462.227	-0.343346	0.520726	-0.65936	0.509665	0.972
C8orf86	0.266208	0.3226	3.35767	0.0960785	0.923458	NA
C8orf87	0	NA	NA	NA	NA	NA
C8orf88	136.838	-0.137477	1.20394	-0.114189	0.909088	0.995052
C9	0.254482	-1.3525	3.35475	-0.40316	0.686831	NA
C9orf106	0.184714	-0.879644	3.35767	-0.261981	0.793336	NA
C9orf114	654	0.403123	0.332561	1.21218	0.225444	0.926087
C9orf116	131.786	-0.171353	0.545225	-0.31428	0.753309	0.987312
C9orf117	0.181381	0.803496	3.35767	0.239302	0.810872	NA
C9orf129	0.617303	1.53938	2.21502	0.694972	0.487073	NA
C9orf131	0	NA	NA	NA	NA	NA
C9orf135	4.19696	0.995046	1.61889	0.614648	0.538787	0.973686
C9orf135-AS1	0	NA	NA	NA	NA	NA
C9orf139	0.546125	-2.39834	3.30437	-0.725808	0.467957	NA
C9orf142	186.558	0.198376	0.472457	0.419881	0.674572	0.983632
C9orf152	1.68596	-0.916899	1.56986	-0.584066	0.559176	NA
C9orf153	4.92143	-1.47409	1.32853	-1.10957	0.267185	0.940636
C9orf156	264.219	0.727656	0.28842	2.5229	0.011639	0.460845
C9orf16	410.891	0.603	0.428744	1.40643	0.159596	0.886791
C9orf163	5.58054	-0.294925	1.0135	-0.290996	0.771054	0.987312
C9orf169	28.1791	-0.47987	1.04989	-0.457066	0.647624	0.981971
C9orf170	6.39898	1.90896	1.14137	1.67251	0.0944233	0.829588
C9orf171	0.963182	-0.87623	3.30685	-0.264975	0.791029	NA
C9orf172	6.54712	-0.884318	1.16683	-0.757882	0.448522	0.968369
C9orf173	0.100571	-0.398748	3.35767	-0.118757	0.905468	NA
C9orf24	2.16246	-1.17008	1.5184	-0.770603	0.440942	0.968369
C9orf3	673.802	0.628968	0.534742	1.17621	0.239512	0.930775
C9orf37	161.917	0.365453	0.539415	0.677498	0.49809	0.972
C9orf40	350.928	0.457376	0.415994	1.09948	0.27156	0.941919
C9orf41	999.448	0.261601	0.366165	0.714434	0.474959	0.969419
C9orf43	37.3641	0.508191	0.61741	0.823101	0.410451	0.968369
C9orf47	7.41603	-0.883518	0.997683	-0.885569	0.37585	0.967898
C9orf50	0.988379	-1.22141	2.20414	-0.554146	0.579479	NA
C9orf53	0	NA	NA	NA	NA	NA
C9orf57	0.375503	0.667173	3.34559	0.199419	0.841935	NA
C9orf62	0	NA	NA	NA	NA	NA
C9orf64	571.285	0.539138	0.671123	0.803337	0.42178	0.968369
C9orf66	11.5806	-0.549111	1.2717	-0.431792	0.665893	0.983582
C9orf69	753.64	0.541439	0.512066	1.05736	0.290347	0.948787
C9orf72	337.49	-0.457355	0.99047	-0.461755	0.644257	0.98114
C9orf78	2121.34	0.244276	0.39069	0.625244	0.531811	0.973686
C9orf84	21.5609	3.31363	1.35009	2.45437	0.0141131	0.502718
C9orf85	261.629	-0.108594	0.420417	-0.2583	0.796176	0.988132
C9orf89	93.5941	0.6057	0.434053	1.39545	0.162879	0.890536
C9orf9	83.552	0.734947	0.701504	1.04767	0.294789	0.950612
C9orf91	409.148	0.0694664	0.461796	0.150427	0.880428	0.992631
C9orf92	1.79625	-3.74532	3.27313	-1.14426	0.252514	NA
C9orf96	4.01863	0.0497672	1.5364	0.0323921	0.974159	0.998251
CA1	0.172504	-0.879644	3.35767	-0.261981	0.793336	NA
CA10	4.96367	3.8554	2.44447	1.57719	NA	NA
CA11	109.285	-0.536254	0.790215	-0.678617	0.49738	0.972
CA12	754.944	-0.525435	1.27144	-0.413258	0.679418	0.984532
CA13	212.876	-0.0129664	0.638928	-0.020294	0.983809	0.999033
CA14	6.6659	0.288712	0.967869	0.298296	0.765477	0.987312
CA2	3206.57	-0.0175572	1.23104	-0.014262	0.988621	0.999033
CA3	777.7	7.02799	1.72787	4.06742	NA	NA
CA4	0.665409	-2.29212	3.15488	-0.726533	0.467512	NA
CA5A	0.439592	0.0526849	3.34964	0.0157285	0.987451	NA
CA5B	252.361	-0.0992063	0.633002	-0.156724	0.875463	0.992631
CA5BP1	95.2303	-0.185079	0.678145	-0.27292	0.784915	0.987312
CA6	0.371338	-1.83622	3.32869	-0.551634	0.581199	NA
CA7	1.17329	-1.20675	2.9026	-0.415748	0.677595	NA
CA8	697.869	2.65939	1.12467	2.36461	0.0180492	0.523813
CA9	71.3437	-5.45643	1.98328	-2.75121	NA	NA
CAAP1	778.142	0.163811	1.06415	0.153935	0.877661	0.992631
CAB39	4871.22	1.13208	0.514553	2.20012	0.0277982	0.622687
CAB39L	246.696	0.117647	0.589833	0.199458	0.841904	0.992631
CABIN1	1601.69	-0.110357	0.349694	-0.315582	0.75232	0.987312
CABLES1	771.04	0.21478	0.475306	0.451878	0.651357	0.982814
CABLES2	648.654	-0.163004	0.460493	-0.353977	0.723356	0.987159
CABP1	2.61243	-1.16019	1.56837	-0.739743	0.459456	0.968382
CABP2	0	NA	NA	NA	NA	NA
CABP4	5.92378	5.98659	2.34552	2.55236	NA	NA
CABP5	0.339309	-1.72298	3.33481	-0.516665	0.60539	NA
CABP7	8.08821	0.0686365	1.09477	0.0626946	0.95001	0.996262
CABS1	0.240244	-1.30371	3.35644	-0.388421	0.697705	NA
CABYR	286.27	0.00623236	0.564533	0.0110399	0.991192	0.999033
CACFD1	205.051	-0.485148	0.623303	-0.778351	0.436362	0.968369
CACHD1	897.268	-0.861256	0.687645	-1.25247	0.210398	0.920019
CACNA1A	44.7264	1.42591	1.20155	1.18673	0.235336	0.930502
CACNA1B	20.4744	1.14721	1.51219	0.75864	0.448068	0.968369
CACNA1C	1.77334	-0.539157	1.9885	-0.271137	0.786285	NA
CACNA1C-AS1	0.163614	0.322594	3.35767	0.0960768	0.92346	NA
CACNA1C-AS4	0	NA	NA	NA	NA	NA
CACNA1C-IT3	0	NA	NA	NA	NA	NA
CACNA1D	58.3282	-1.63755	0.92485	-1.77061	0.0766253	0.798552
CACNA1E	2.13011	-1.27029	2.03818	-0.623247	0.533122	0.973686
CACNA1F	1.36171	0.994072	2.30844	0.430625	0.666741	NA
CACNA1G	58.109	-4.47096	1.74627	-2.56029	NA	NA
CACNA1G-AS1	0	NA	NA	NA	NA	NA
CACNA1H	33.0756	0.446509	1.36952	0.326032	0.7444	0.987312
CACNA1I	11.9466	-3.73381	1.7517	-2.13153	0.0330453	0.651743
CACNA1S	19.0033	6.38078	2.42658	2.62954	NA	NA
CACNA2D1	476.27	1.78073	0.764808	2.32833	0.0198945	0.542099
CACNA2D2	26.0358	-1.60158	0.760022	-2.10728	0.0350932	0.660074
CACNA2D3	148.357	1.15294	0.846507	1.36199	0.1732	0.897749
CACNA2D3-AS1	0	NA	NA	NA	NA	NA
CACNA2D4	4.99286	0.85103	2.2095	0.385169	0.700112	0.985702
CACNB1	126.988	-0.0904571	0.54796	-0.16508	0.868881	0.992631
CACNB2	19.3205	-0.792114	1.58963	-0.498299	0.618273	0.977712
CACNB3	396.276	-0.638107	0.604285	-1.05597	0.290982	0.948796
CACNB4	68.6438	0.711365	0.996595	0.713795	0.475354	0.969419
CACNG1	0.904969	-2.85398	2.91405	-0.979385	0.32739	NA
CACNG2	0.170196	-0.879644	3.35767	-0.261981	0.793336	NA
CACNG3	0	NA	NA	NA	NA	NA
CACNG4	1234.02	-1.65676	1.20087	-1.37963	0.167701	0.894047
CACNG5	0.180229	-0.879644	3.35767	-0.261981	0.793336	NA
CACNG6	70.4995	1.73398	1.50327	1.15347	0.248716	0.931095
CACNG7	2.88192	-3.24815	3.15573	-1.02929	0.303344	0.95535
CACNG8	48.3422	0.756708	0.851918	0.888241	0.374411	0.967898
CACTIN	402.642	0.514077	0.254346	2.02117	0.0432618	0.698273
CACTIN-AS1	3.01579	1.29637	1.00275	1.29282	0.196074	0.914172
CACUL1	4772.54	-0.137768	0.361468	-0.381136	0.703103	0.986277
CACYBP	7347.24	-0.13733	0.467308	-0.293875	0.768853	0.987312
CAD	2720.92	0.537574	0.280047	1.91958	0.0549105	0.740048
CADM1	2387.21	0.665639	0.941949	0.706661	0.479777	0.96955
CADM2	82.7909	-2.32709	1.44313	-1.61253	NA	NA
CADM2-AS1	0	NA	NA	NA	NA	NA
CADM2-AS2	0	NA	NA	NA	NA	NA
CADM3	47.4983	-3.7842	2.78088	-1.36079	0.17358	0.897749
CADM4	535.917	-0.515632	0.666507	-0.773633	0.439148	0.968369
CADPS	21.136	-1.50894	3.09825	-0.487031	0.626236	0.978538
CADPS2	488.323	0.404201	0.858274	0.470946	0.63768	0.981033
CAGE1	6.09502	-1.15947	1.17629	-0.985693	0.324284	0.959912
CAHM	5.13112	0.666927	0.794969	0.838934	0.401506	0.968369
CALB1	83.5918	0.251382	1.38282	0.18179	0.855748	0.992631
CALB2	79.7541	3.10272	1.92188	1.61442	0.106436	0.844826
CALCA	2.14792	0.117429	3.14719	0.0373124	0.970236	0.998084
CALCB	32.2131	-1.98392	1.36882	-1.44937	0.147235	0.8746
CALCOCO1	675.386	0.256026	0.424552	0.60305	0.546475	0.973686
CALCOCO2	1692.16	0.372273	0.386889	0.962221	0.335938	0.963509
CALCR	9.03707	0.445185	1.43587	0.310046	0.756526	0.987312
CALCRL	54.8171	2.51795	0.99234	2.53739	0.0111684	0.451907
CALD1	21529.7	-0.539446	0.783471	-0.688533	NA	NA
CALHM1	1.89241	-4.19424	3.26768	-1.28355	0.199299	NA
CALHM2	260.037	0.00531118	1.11189	0.0047767	0.996189	0.999033
CALHM3	9.61506	-0.62476	1.75183	-0.356632	0.721367	0.987159
CALM1	13621.4	-0.119925	0.534649	-0.224305	0.82252	0.99173
CALM2	27390.1	0.410646	0.282536	1.45343	0.146105	0.8746
CALM3	5737	-0.267704	0.406371	-0.658768	0.510045	0.972
CALML3	222.81	-39.761	3.25284	-12.2234	NA	NA
CALML4	196.048	-0.526589	0.32667	-1.61199	0.106965	0.844826
CALML5	0	NA	NA	NA	NA	NA
CALML6	0.93628	-0.290359	3.07853	-0.0943172	0.924857	NA
CALN1	1.38392	1.23412	2.95226	0.418027	0.675927	NA
CALR	38585.2	-0.461479	0.418991	-1.10141	0.27072	0.941668
CALR3	3.35009	0.797698	1.04739	0.761608	0.446294	0.968369
CALU	21516.7	0.123477	0.55034	0.224365	0.822473	0.99173
CALY	1.1398	-0.560824	2.42232	-0.231523	0.816908	NA
CAMK1	117.116	-0.14999	0.798149	-0.187922	0.850937	0.992631
CAMK1D	1129.02	-0.651137	0.876419	-0.742953	0.45751	0.968382
CAMK1G	2.86096	-0.610414	2.25065	-0.271217	0.786224	0.987312
CAMK2A	2.42113	0.353678	2.03954	0.173411	0.862328	0.992631
CAMK2B	30.7161	-0.636681	0.938535	-0.678378	0.497532	0.972
CAMK2D	993.771	0.516758	0.789575	0.654477	0.512805	0.972
CAMK2G	1266.41	-0.320914	0.269095	-1.19257	0.233039	0.930502
CAMK2N1	1121.77	0.448953	0.757462	0.592707	0.553377	0.973783
CAMK2N2	62.3625	-2.12682	0.811002	-2.62246	0.00872982	0.410301
CAMK4	199.336	0.626144	1.15968	0.539928	0.589247	0.97664
CAMKK1	193.629	0.950548	0.622222	1.52767	0.126595	0.865569
CAMKK2	1384.82	0.0326624	0.323234	0.101049	0.919512	0.995211
CAMKMT	212.983	-0.821685	0.644736	-1.27445	0.202503	0.918294
CAMKV	5.55367	0.419735	1.51773	0.276554	0.782123	0.987312
CAMLG	1163.59	-0.390943	0.570864	-0.684827	0.493453	0.972
CAMP	0.780753	-0.204508	3.12143	-0.0655174	0.947762	NA
CAMSAP1	1903.27	0.249416	0.352934	0.706694	0.479757	0.96955
CAMSAP2	5672.2	0.730657	0.530063	1.37843	0.168069	0.894057
CAMSAP3	280.426	-0.45162	0.596491	-0.757128	0.448973	0.968369
CAMTA1	1414.72	-0.625874	0.472358	-1.325	0.185172	0.908072
CAMTA2	343.131	0.501571	0.385993	1.29943	0.193796	0.91387
CAND1	9306.86	-0.0664395	0.299179	-0.222073	0.824257	0.991899
CAND1.11	0.842774	-2.12087	3.07356	-0.690036	0.490172	NA
CAND2	218.14	-1.7425	1.15028	-1.51485	0.129811	0.865569
CANT1	3002.56	0.150971	0.485297	0.311089	0.755733	0.987312
CANX	64378.4	-0.339705	0.432217	-0.785958	0.431892	0.968369
CAP1	16449.8	0.0515172	0.299365	0.172088	0.863368	0.992631
CAP2	1268.53	-0.657479	0.639444	-1.0282	0.303854	0.955629
CAPG	1334.31	0.754457	0.748135	1.00845	0.313238	0.959912
CAPN1	7704.3	0.0991979	0.497792	0.199276	0.842047	0.992631
CAPN10	118.796	0.041201	0.44851	0.091862	0.926808	0.995211
CAPN10-AS1	38.7784	-0.193357	0.50275	-0.384599	0.700535	0.985734
CAPN11	0	NA	NA	NA	NA	NA
CAPN12	42.1192	0.87715	1.13143	0.775256	NA	NA
CAPN13	294.752	-2.31132	1.45874	-1.58446	0.113089	0.851978
CAPN14	18.5131	0.498871	0.642267	0.776735	0.437315	0.968369
CAPN15	518.499	-0.114846	0.50248	-0.228557	0.819213	0.991058
CAPN2	9111.16	1.00404	0.452426	2.21923	0.0264714	0.608801
CAPN3	4.45583	0.670088	0.998209	0.671291	0.502035	0.972
CAPN5	695.587	-1.65747	0.90836	-1.82469	0.0680485	0.778501
CAPN6	345.876	-1.13295	1.36413	-0.830527	0.406241	0.968369
CAPN7	2068.74	0.282962	0.379246	0.746119	0.455595	0.968369
CAPN8	0.857729	-2.15657	3.28985	-0.655524	0.512131	NA
CAPN8-2	2.85308	-2.01593	2.81753	-0.715497	0.474302	0.969419
CAPN9	58.538	-6.08493	1.61866	-3.75923	0.000170434	0.0475078
CAPNS1	9763.16	-0.152824	0.296698	-0.515081	0.606496	0.97664
CAPNS2	0.803065	-0.283599	2.54829	-0.11129	0.911386	NA
CAPRIN1	20126.3	0.163222	0.340058	0.479982	0.63124	0.979404
CAPRIN2	503.377	0.200999	0.565681	0.355322	0.722348	0.987159
CAPS	199.872	-0.488385	0.985547	-0.495548	0.620214	0.977823
CAPS2	37.0965	0.253713	0.737788	0.343883	0.730934	0.987312
CAPSL	18.6775	1.20754	1.43965	0.838777	0.401594	0.968369
CAPZA1	10542.1	-0.282117	0.335942	-0.839779	0.401032	0.968369
CAPZA2	6600.11	-0.383437	0.518474	-0.739549	0.459574	0.968382
CAPZA3	0	NA	NA	NA	NA	NA
CAPZB	7075.18	0.0175014	0.445071	0.0393227	0.968633	0.998084
CARD10	382.246	0.42365	0.39826	1.06375	0.28744	0.94722
CARD11	546.013	1.4203	1.34631	1.05495	0.291446	0.948879
CARD14	6.84686	-1.6782	1.4765	-1.13661	0.255703	0.932377
CARD16	138.984	1.13061	0.800677	1.41207	0.157929	0.886734
CARD17	0	NA	NA	NA	NA	NA
CARD18	0.51806	1.30472	3.29523	0.395943	0.692147	NA
CARD6	379.319	0.755324	0.643578	1.17363	0.240543	0.930776
CARD8	439.915	-0.342453	0.425135	-0.805516	0.420522	0.968369
CARD9	20.5121	0.466453	1.05513	0.442083	0.658429	0.983582
CARF	157.089	0.71669	0.455403	1.57375	0.115546	0.853359
CARHSP1	1442	-0.198275	0.538516	-0.368189	0.712732	0.986727
CARKD	605.031	-0.632846	0.348661	-1.81507	0.0695125	0.780985
CARM1	1618.11	-0.480604	0.454454	-1.05754	0.290265	0.948787
CARNS1	15.2512	0.32015	0.67081	0.477259	0.633178	0.979505
CARS	1720.58	0.286641	0.412893	0.694224	0.487541	0.971079
CARS2	1039.99	-0.419071	0.61356	-0.683016	0.494597	0.972
CARTPT	0	NA	NA	NA	NA	NA
CASC1	121.095	-0.149024	1.10893	-0.134386	0.893098	0.993582
CASC10	171.129	-0.481539	0.653119	-0.737292	0.460945	0.968382
CASC11	3.79445	1.40336	1.02823	1.36483	0.172306	0.897749
CASC14	3.77787	0.269505	1.9594	0.137545	0.8906	0.993038
CASC15	1.56434	1.3399	1.70841	0.784293	0.432868	NA
CASC16	0.191713	0.322594	3.35767	0.0960768	0.92346	NA
CASC17	0.0841429	-0.398748	3.35767	-0.118757	0.905468	NA
CASC18	18.693	1.27199	1.03966	1.22346	0.221155	0.924252
CASC2	86.4364	-0.283089	0.569466	-0.497113	0.619109	0.977717
CASC20	0.100571	-0.398748	3.35767	-0.118757	0.905468	NA
CASC3	3201.43	0.144938	0.369948	0.391778	0.695222	0.985398
CASC4	4903.69	-0.760069	0.472259	-1.60943	0.107522	0.844826
CASC5	2984.54	-0.410172	0.363572	-1.12817	0.259246	0.934623
CASC6	0.925138	-0.0429227	3.22519	-0.0133086	0.989382	NA
CASC8	0	NA	NA	NA	NA	NA
CASC9	97.0022	0.775569	1.65544	0.468496	0.63943	0.981044
CASD1	824.846	-0.596901	0.392945	-1.51905	0.128751	0.865569
CASK	2394.55	0.141769	0.562177	0.252178	0.800904	0.988132
CASKIN1	61.8594	-1.41327	0.419748	-3.36695	0.000760048	0.120245
CASKIN2	773.206	-0.123918	0.44738	-0.276987	0.78179	0.987312
CASP1	122.744	0.680828	0.926473	0.73486	0.462425	0.968382
CASP10	450.219	0.972399	0.86174	1.12841	0.259146	0.934623
CASP12	0.100571	-0.398748	3.35767	-0.118757	0.905468	NA
CASP14	0.845115	3.69204	3.23516	1.14122	0.253776	NA
CASP16	0	NA	NA	NA	NA	NA
CASP2	2478.91	0.104595	0.3456	0.302648	0.762158	0.987312
CASP3	1578.4	0.24455	0.304885	0.802107	0.422491	0.968369
CASP4	1503.02	0.211784	0.430405	0.492056	0.622679	0.978538
CASP5	0.341474	-1.73062	3.33438	-0.519022	0.603746	NA
CASP6	803.039	-0.25056	0.54323	-0.461241	0.644626	0.98114
CASP7	1228.06	0.012187	0.473749	0.0257245	0.979477	0.999033
CASP8	1134.32	0.36818	0.39709	0.927193	0.353826	0.963829
CASP8AP2	1979.6	0.147753	0.440357	0.33553	0.737225	0.987312
CASP9	372.549	-0.216911	0.529409	-0.409724	0.682009	0.984844
CASQ1	4.90952	0.145464	1.91179	0.0760879	0.939349	0.995474
CASQ2	6.85104	-3.31569	1.50767	-2.19922	0.0278623	0.622687
CASR	2.01207	-4.28638	3.26676	-1.31212	0.189479	0.908809
CASS4	5.22341	0.47012	0.967913	0.485705	0.627177	0.978661
CAST	12943.8	0.271649	0.498001	0.545478	0.585425	0.97664
CASZ1	383.708	0.238193	0.591037	0.403008	NA	NA
CAT	1071.58	-0.176042	0.49312	-0.356995	0.721095	0.987159
CATSPER1	26.4132	2.34769	1.19474	1.96502	0.0494123	0.728328
CATSPER2	8.11475	-0.243694	0.840451	-0.289956	0.77185	0.987312
CATSPER2P1	19.3239	-0.393832	0.533527	-0.738166	0.460414	0.968382
CATSPER3	6.33032	-0.279534	0.851019	-0.32847	0.742556	0.987312
CATSPER4	0	NA	NA	NA	NA	NA
CATSPERB	6.81627	-1.10143	1.19505	-0.921663	0.356705	0.964109
CATSPERD	0.571337	-0.61464	2.6667	-0.230487	0.817714	NA
CATSPERG	20.2011	-0.965743	0.835618	-1.15572	0.247795	0.930776
CAV1	9960.87	1.29547	1.11758	1.15918	0.246384	0.930776
CAV2	2634.97	1.69237	0.78694	2.15056	0.0315106	0.64404
CAV3	0.249736	-1.33641	3.3553	-0.398298	0.69041	NA
CBFA2T2	1201.99	-0.230104	0.466166	-0.493609	0.621582	0.977963
CBFA2T3	11.978	-1.07842	1.03666	-1.04028	0.298208	0.95406
CBFB	2428.87	-0.135014	0.445863	-0.302815	0.762031	0.987312
CBL	2788.05	-0.454719	0.408621	-1.11281	0.265789	0.939895
CBLB	1165.15	-1.09695	0.57085	-1.92161	0.0546554	0.739448
CBLC	228.73	-0.2383	1.35089	-0.176402	0.859978	0.992631
CBLL1	1985.21	-0.390236	0.376469	-1.03657	0.299937	0.955044
CBLN1	230.059	-5.98325	2.25858	-2.64911	NA	NA
CBLN2	1043.5	-4.55707	2.67928	-1.70085	NA	NA
CBLN3	17.2292	-0.90972	0.967357	-0.940419	0.347003	0.963829
CBLN4	0	NA	NA	NA	NA	NA
CBR1	1115.84	-0.611647	0.899851	-0.679721	0.496681	0.972
CBR3	161.89	0.122006	1.10298	0.110615	0.911922	0.995052
CBR3-AS1	36.7999	0.290024	0.824173	0.351897	0.724915	0.987159
CBR4	639.28	0.425468	0.476716	0.892498	0.372126	0.967898
CBS	3212.79	-0.0887248	0.543409	-0.163274	0.870302	0.992631
CBWD1	1374.12	-0.858698	0.632929	-1.35671	0.174875	0.900339
CBWD2	1293.45	-0.110945	0.376555	-0.294632	0.768275	0.987312
CBWD3	377.319	0.198448	0.575661	0.34473	0.730297	0.987312
CBWD5	1612.52	-0.310305	0.360704	-0.860277	0.389636	0.968369
CBWD6	161.146	-0.15042	0.356016	-0.422509	0.672653	0.983632
CBX1	6273.88	-0.158704	0.419287	-0.378509	0.705053	0.986277
CBX2	501.764	-0.918497	0.904721	-1.01523	0.309998	0.959104
CBX3	13075.4	0.135309	0.392248	0.344959	0.730125	0.987312
CBX3P2	35.6669	-0.788821	0.714141	-1.10457	0.269344	0.941668
CBX4	810.411	-0.399745	0.330774	-1.20851	0.22685	0.92666
CBX5	15745	-0.0212712	0.360678	-0.0589757	0.952971	0.996262
CBX6	2857.69	-0.187583	0.468573	-0.400328	0.688915	0.985398
CBX7	222.366	-0.687907	0.547517	-1.25641	0.208967	0.919959
CBX8	205.153	-0.540955	0.429139	-1.26056	0.207467	0.919767
CBY1	616.247	-0.313074	0.53872	-0.581144	0.561144	0.974602
CBY3	0.367682	0.581785	3.34975	0.17368	0.862117	NA
CC2D1A	942.064	-0.64924	0.341595	-1.90062	0.0573524	0.751616
CC2D1B	848.903	-0.170305	0.338387	-0.503284	0.614765	0.977276
CC2D2A	673.631	0.407633	0.628605	0.648472	0.516679	0.972
CC2D2B	0.838101	-1.3662	3.1051	-0.439985	0.659948	NA
CCAR1	4717	-0.22972	0.227825	-1.00832	0.313302	0.959912
CCAR2	2834.21	-0.765533	0.367291	-2.08427	0.0371355	0.672306
CCAT1	564.017	9.11527	2.19461	4.15348	NA	NA
CCAT2	0.515173	1.06929	3.31199	0.322855	0.746805	NA
CCBE1	276.928	-0.00401302	1.55148	-0.00258657	0.997936	0.999587
CCBL1	96.2955	0.328074	0.532161	0.616493	0.537569	0.973686
CCBL2	1697.03	-0.348618	0.388913	-0.896392	0.370044	0.967898
CCDC101	231.684	-0.0876349	0.465082	-0.188429	0.850541	0.992631
CCDC102A	183.476	-0.0617535	0.513139	-0.120345	0.90421	0.994742
CCDC102B	21.6489	-0.0424831	1.2252	-0.0346743	0.972339	0.998251
CCDC103	130.487	0.298679	0.497472	0.600394	0.548244	0.973686
CCDC104	1270.92	-0.208042	0.418945	-0.496587	0.61948	0.97777
CCDC105	0	NA	NA	NA	NA	NA
CCDC106	215.152	-0.251378	0.582528	-0.43153	0.666083	0.983582
CCDC107	158.897	-0.435439	0.367166	-1.18594	0.235644	0.930502
CCDC108	5.59343	-1.05739	2.19075	-0.482658	0.629339	0.979143
CCDC109B	847.971	-0.422632	0.756857	-0.558404	0.576568	0.97664
CCDC11	16.4121	0.576044	0.774126	0.744122	0.456803	0.968369
CCDC110	73.3967	1.4339	0.971208	1.47641	0.139833	0.869339
CCDC112	739.853	-0.254903	0.602196	-0.423289	0.672084	0.983632
CCDC113	391.362	1.01381	0.637987	1.58908	0.112043	0.850067
CCDC114	3.9246	2.04788	1.09124	1.87666	0.0605653	0.759868
CCDC115	632.277	0.271769	0.308882	0.879848	0.378942	0.967898
CCDC116	1.27325	0.732243	1.4348	0.510346	0.609809	NA
CCDC117	1758.7	-0.230667	0.541256	-0.426171	0.669983	0.983582
CCDC12	476.62	0.295257	0.309753	0.9532	0.340489	0.963829
CCDC120	339.458	-0.447265	0.362405	-1.23416	0.217144	0.922666
CCDC121	156.012	-0.0456793	0.584324	-0.0781747	0.937689	0.995474
CCDC122	132.654	1.10666	0.951755	1.16276	0.244926	0.930776
CCDC124	1109.91	-0.0653928	0.346403	-0.188777	0.850268	0.992631
CCDC125	397.922	0.0660786	0.358801	0.184165	0.853884	0.992631
CCDC126	210	-0.219144	0.554441	-0.395252	0.692657	0.985398
CCDC127	576.271	0.207801	0.606623	0.342555	0.731934	0.987312
CCDC129	899.298	13.7752	3.19899	4.30612	NA	NA
CCDC13	13.171	-2.39409	0.992198	-2.41292	0.0158253	0.516633
CCDC13-AS1	0	NA	NA	NA	NA	NA
CCDC130	216.113	-0.531621	0.571263	-0.930607	0.352057	0.963829
CCDC132	1475.86	-0.216165	0.430993	-0.501552	0.615983	0.977276
CCDC134	135.733	0.232616	0.626928	0.371041	0.710607	0.986481
CCDC135	6.45248	-2.08603	2.35971	-0.884017	NA	NA
CCDC136	80.7643	-1.43619	0.956945	-1.50081	0.133405	0.868496
CCDC137	1254.24	-0.430148	0.389504	-1.10435	0.269443	0.941668
CCDC138	583.143	-0.373494	0.358987	-1.04041	0.298149	0.95406
CCDC14	2049.88	-0.56598	0.413794	-1.36778	0.17138	0.897587
CCDC140	1.36713	4.39397	3.22126	1.36405	0.172551	NA
CCDC141	1.67144	-0.345552	2.47604	-0.139558	0.889009	NA
CCDC142	214.312	0.231551	0.390621	0.592776	0.553331	0.973783
CCDC144A	21.4052	-0.886584	1.19756	-0.740326	0.459102	0.968382
CCDC144B	112.566	1.30298	1.25197	1.04074	0.297995	0.95406
CCDC144CP	11.1301	-0.135423	1.19967	-0.112884	0.910123	0.995052
CCDC144NL	1.50709	-0.961451	2.17213	-0.442631	0.658033	NA
CCDC146	1807.3	-0.0173377	1.21947	-0.0142174	0.988657	0.999033
CCDC147	35.9936	1.92549	1.44277	1.33458	0.182014	0.903944
CCDC147-AS1	2.62373	0.976698	1.17904	0.828382	0.407454	0.968369
CCDC148	49.2829	0.466979	0.67283	0.694052	0.48765	0.971079
CCDC148-AS1	0	NA	NA	NA	NA	NA
CCDC149	445.984	0.782018	0.52841	1.47994	0.138888	0.868775
CCDC15	142.744	0.214526	0.777554	0.275899	0.782626	0.987312
CCDC150	134.732	-0.197685	0.482724	-0.40952	0.682158	0.984844
CCDC151	32.7139	-2.88373	0.950795	-3.03296	0.00242165	0.232955
CCDC152	18.296	-1.50938	1.63438	-0.923519	0.355737	0.963829
CCDC153	26.9409	-1.34592	0.646354	-2.08233	0.0373123	0.674116
CCDC154	0.82301	1.10143	3.04362	0.361882	0.71744	NA
CCDC155	4.87742	2.37185	1.35381	1.75198	0.079778	0.809816
CCDC157	19.5189	-0.0061383	0.50414	-0.0121758	0.990285	0.999033
CCDC158	4.16359	0.098871	1.03998	0.0950702	0.924259	0.995211
CCDC159	63.9881	0.638526	0.742926	0.859475	0.390079	0.968369
CCDC160	29.9088	-1.17825	0.908703	-1.29663	0.19476	0.914172
CCDC162P	0.964884	-1.66416	3.30483	-0.503554	0.614575	NA
CCDC163P	61.7365	-0.662201	0.506865	-1.30646	0.191395	0.909198
CCDC166	0.328527	1.42018	3.32244	0.427452	0.66905	NA
CCDC167	391.013	0.14179	0.583418	0.243033	0.80798	0.989167
CCDC168	8.26591	0.0707425	0.778817	0.0908333	0.927625	0.995211
CCDC169	22.8482	1.70253	0.633647	2.68688	0.00721224	0.381291
CCDC169-SOHLH2	10.4674	2.13547	1.57481	1.35602	0.175094	0.900339
CCDC17	6.80264	-0.120637	1.06857	-0.112896	0.910113	0.995052
CCDC170	16.4708	-0.566679	1.2602	-0.449673	0.652946	0.982814
CCDC171	117.717	-0.0666009	0.440859	-0.151071	0.87992	0.992631
CCDC172	0.0848272	-0.398748	3.35767	-0.118757	0.905468	NA
CCDC173	18.5305	-0.580181	0.653205	-0.888207	0.374429	0.967898
CCDC174	785.439	0.133124	0.446117	0.298405	0.765394	0.987312
CCDC175	0.870966	-0.633807	2.49876	-0.253649	0.799767	NA
CCDC176	178.381	0.88132	0.653919	1.34775	0.177739	0.900583
CCDC177	4.59003	0.358053	1.60969	0.222436	0.823975	0.991899
CCDC178	41.4904	-2.23998	1.7056	-1.31331	NA	NA
CCDC179	0	NA	NA	NA	NA	NA
CCDC18	989.601	-0.0474158	0.486817	-0.0973996	0.922409	0.995211
CCDC180	34.902	-0.519987	1.73039	-0.300503	0.763794	0.987312
CCDC181	69.2317	-1.78239	0.890776	-2.00094	0.0453988	0.71063
CCDC182	0	NA	NA	NA	NA	NA
CCDC183	2.34347	-0.246475	1.53176	-0.160909	0.872165	0.992631
CCDC183-AS1	122.753	0.589562	0.792034	0.744365	0.456656	0.968369
CCDC19	28.1212	0.778189	0.78156	0.995687	0.319402	0.959912
CCDC22	276.435	-0.320636	0.465167	-0.689292	0.49064	0.972
CCDC23	305.178	0.174641	0.468766	0.372555	0.709479	0.986357
CCDC24	67.0612	-0.182736	0.526019	-0.347394	0.728295	0.987281
CCDC25	1641.39	-0.480975	0.473761	-1.01523	0.309998	0.959104
CCDC27	0	NA	NA	NA	NA	NA
CCDC28A	247.099	-0.221729	0.390715	-0.567497	0.570377	0.97664
CCDC28B	92.012	-1.37654	0.580992	-2.3693	0.0178218	0.523358
CCDC3	591.917	-3.13765	0.904928	-3.46729	0.000525728	0.0942073
CCDC30	21.1169	-0.28484	0.68046	-0.4186	0.675509	0.983632
CCDC33	18.1345	1.67681	1.53983	1.08896	0.276172	0.945551
CCDC34	787.88	-0.379765	0.381348	-0.995849	0.319324	0.959912
CCDC36	4.2438	-2.14451	1.995	-1.07494	0.2824	0.945697
CCDC37	0.0794706	0.803491	3.35767	0.2393	0.810873	NA
CCDC38	0.0841429	-0.398748	3.35767	-0.118757	0.905468	NA
CCDC39	6.03532	-1.20825	1.20145	-1.00566	0.314578	0.959912
CCDC40	69.977	-0.130943	0.705863	-0.185508	0.852831	0.992631
CCDC41	534.247	0.345666	0.545897	0.633207	0.526598	0.973686
CCDC41-AS1	17.6082	1.02691	0.771273	1.33145	0.183041	0.905569
CCDC42	0.445507	2.48984	3.28161	0.758724	0.448018	NA
CCDC42B	10.3389	-0.817937	0.835538	-0.978934	0.327613	0.959912
CCDC43	1613.31	-0.168639	0.417556	-0.403871	0.686308	0.984989
CCDC47	5635.87	-0.138299	0.327643	-0.422104	0.672949	0.983632
CCDC50	3079.78	0.590657	1.13759	0.519217	0.603609	0.97664
CCDC51	568.929	-0.200805	0.482763	-0.41595	0.677446	0.983994
CCDC53	459.015	0.726267	0.384732	1.88772	0.0590634	0.75709
CCDC54	0	NA	NA	NA	NA	NA
CCDC57	174.846	-0.36892	0.510786	-0.722259	0.470135	0.969419
CCDC58	1858.28	-0.55275	0.455658	-1.21308	0.225099	0.92596
CCDC59	1452.36	0.157541	0.276239	0.570307	0.56847	0.976036
CCDC6	9941.83	0.127177	0.558107	0.227873	0.819745	0.991221
CCDC60	0	NA	NA	NA	NA	NA
CCDC61	69.3265	-0.056752	0.480905	-0.118011	0.906059	0.995052
CCDC62	5.68542	0.582177	0.900721	0.646346	0.518056	0.972324
CCDC63	0.341647	-1.35977	3.3545	-0.405356	0.685216	NA
CCDC64	158.001	-0.322711	0.811363	-0.397739	0.690822	0.985398
CCDC64B	69.4503	0.0838979	1.1312	0.074167	0.940878	0.995474
CCDC65	20.7028	-0.792807	1.29893	-0.610352	0.541628	0.973686
CCDC66	479.616	-0.009096	0.360193	-0.0252531	0.979853	0.999033
CCDC67	43.6099	0.236323	0.916148	0.257953	0.796443	0.988132
CCDC68	265.54	-0.807336	0.76316	-1.05789	0.290107	0.948787
CCDC69	179.82	-0.8867	0.820635	-1.08051	0.279917	0.945551
CCDC7	76.8668	-0.166546	0.650279	-0.256115	0.797862	0.988132
CCDC70	0.100443	0.803491	3.35767	0.2393	0.810873	NA
CCDC71	344.733	0.148703	0.404307	0.367798	0.713024	0.98673
CCDC71L	985.09	-0.860381	0.728208	-1.18151	0.237402	0.930775
CCDC73	17.7587	-0.546233	0.585062	-0.933633	0.350493	0.963829
CCDC74A	114.656	0.204866	0.932715	0.219645	0.826148	0.99202
CCDC74B	73.5386	-0.225748	0.981966	-0.229894	0.818174	0.990944
CCDC77	768.545	0.686208	0.424798	1.61537	0.10623	0.844826
CCDC78	11.607	-0.390373	0.760917	-0.513029	0.607931	0.97664
CCDC79	0.980259	2.69491	3.23605	0.83278	0.404969	NA
CCDC8	746.235	-1.22711	0.630781	-1.94538	0.0517289	0.728328
CCDC80	4133.87	-0.38558	0.959112	-0.402017	0.687671	0.985398
CCDC81	20.8856	-1.63519	1.13701	-1.43816	0.150389	0.87735
CCDC82	1223.09	0.457917	0.534212	0.857181	0.391345	0.968369
CCDC83	0	NA	NA	NA	NA	NA
CCDC84	155.287	-0.478676	0.464875	-1.02969	0.303157	0.95535
CCDC85A	81.5258	0.885242	1.1824	0.748683	0.454048	0.968369
CCDC85B	319.646	0.196869	0.636897	0.309107	0.75724	0.987312
CCDC85C	3028.48	-0.260591	0.522032	-0.499185	0.617649	0.977436
CCDC86	1288.29	-0.0915646	0.387828	-0.236096	0.813358	0.989903
CCDC87	33.1516	-0.455306	0.64626	-0.704524	0.481107	0.969913
CCDC88A	2347.47	-0.152199	0.736373	-0.206688	0.836254	0.992631
CCDC88B	45.0357	0.700003	0.943504	0.741918	0.458137	0.968382
CCDC88C	801.055	0.179064	0.32678	0.547964	0.583717	0.97664
CCDC89	73.9186	0.104367	0.899278	0.116057	0.907608	0.995052
CCDC9	396.068	0.0373412	0.412991	0.0904167	0.927956	0.995262
CCDC90B	1909.17	0.360079	0.392938	0.916378	0.359469	0.964109
CCDC91	1105.58	0.180304	0.52865	0.341066	0.733054	0.987312
CCDC92	466.534	-0.116204	0.468498	-0.248035	0.804107	0.988912
CCDC93	1658.56	0.682552	0.307593	2.21901	0.0264862	0.608801
CCDC94	263.125	0.227463	0.290372	0.783348	0.433423	0.968369
CCDC96	58.9994	1.00866	0.627467	1.6075	0.107944	0.844909
CCDC97	917.223	-0.175363	0.450731	-0.389063	0.697229	0.985672
CCER1	0.100443	0.803491	3.35767	0.2393	0.810873	NA
CCER2	2.22441	-1.29337	1.76834	-0.731404	0.464533	0.968787
CCHCR1	416.905	-0.174804	0.453267	-0.385653	0.699753	0.985672
CCIN	5.77204	0.97008	1.07084	0.905902	0.364988	0.966144
CCK	13.6512	-1.15267	1.39345	-0.827209	0.408118	0.968369
CCKAR	0.161876	0	3.35767	0	1	NA
CCKBR	21.6427	-2.79354	2.04807	-1.36399	NA	NA
CCL1	0	NA	NA	NA	NA	NA
CCL11	0.897929	-1.51985	3.04503	-0.499125	0.617692	NA
CCL13	0	NA	NA	NA	NA	NA
CCL14	0	NA	NA	NA	NA	NA
CCL15	0	NA	NA	NA	NA	NA
CCL15-CCL14	0	NA	NA	NA	NA	NA
CCL16	0	NA	NA	NA	NA	NA
CCL17	0.169654	-0.879644	3.35767	-0.261981	0.793336	NA
CCL18	0	NA	NA	NA	NA	NA
CCL19	0	NA	NA	NA	NA	NA
CCL2	1427.37	1.03157	1.69418	0.608888	0.542599	0.973686
CCL20	1100.4	4.26119	1.78754	2.38383	NA	NA
CCL21	0.0809382	0	3.35767	0	1	NA
CCL22	8.48105	0.782058	1.9837	0.394242	0.693402	0.985398
CCL23	0	NA	NA	NA	NA	NA
CCL24	0	NA	NA	NA	NA	NA
CCL25	0.41324	0.954895	3.35386	0.284715	0.775862	NA
CCL26	1.87325	2.15688	1.54385	1.39708	0.16239	NA
CCL27	0.0800813	-0.398748	3.35767	-0.118757	0.905468	NA
CCL28	1744.52	3.74324	1.14978	3.25562	NA	NA
CCL3	0.317883	2.3099	3.29243	0.701579	0.482942	NA
CCL3L3	0.72588	2.81879	3.24638	0.868288	0.385237	NA
CCL4	0.953648	3.88099	3.23073	1.20127	0.229645	NA
CCL4L1	0.397353	2.62788	3.27416	0.802611	0.4222	NA
CCL5	82.8476	6.04474	1.28532	4.70292	2.56472e-06	0.00264936
CCL7	1.90893	-3.41717	2.2824	-1.49719	0.134345	0.868496
CCL8	0.323753	0	3.35767	0	1	NA
CCM2	631.437	0.459136	0.463226	0.99117	0.321603	0.959912
CCM2L	43.4644	0.227783	0.847274	0.268843	0.788051	0.987312
CCNA1	843.008	1.62805	0.847973	1.91993	0.0548664	0.740048
CCNA2	3470.17	0.103154	0.281642	0.366261	0.71417	0.987078
CCNB1	6932.08	0.110234	0.308802	0.356974	0.721111	0.987159
CCNB1IP1	1849.31	-0.682459	0.541071	-1.26131	0.207197	0.919767
CCNB2	3210.45	-0.156374	0.389792	-0.401172	0.688293	0.985398
CCNB3	38.3344	-0.302436	1.03486	-0.292248	0.770097	0.987312
CCNC	4829.87	0.0917263	0.576599	0.159082	0.873605	0.992631
CCND1	20560.3	0.215809	0.44998	0.479598	0.631514	0.979404
CCND2	28.7533	5.80482	1.48343	3.9131	9.11195e-05	0.0326561
CCND3	1526.34	-1.58951	0.91189	-1.74309	NA	NA
CCNDBP1	942.452	-0.202584	0.368955	-0.549074	0.582954	0.97664
CCNE1	1776.37	-0.710867	0.710105	-1.00107	0.316792	0.959912
CCNE2	1179.35	-0.555777	0.469829	-1.18293	0.236835	0.930775
CCNF	955.644	0.162308	0.35568	0.456331	0.648152	0.981971
CCNG1	7053.42	-0.614513	0.418334	-1.46895	0.141845	0.86946
CCNG2	1740.44	-0.127266	0.473602	-0.26872	0.788145	0.987312
CCNH	1066.26	0.380069	0.406247	0.935561	0.349499	0.963829
CCNI	5951.52	-0.426019	0.36766	-1.15873	0.246566	0.930776
CCNI2	10.7128	-0.231761	1.20069	-0.193024	0.84694	0.992631
CCNJ	828.32	-0.560137	0.38382	-1.45938	0.144462	0.873587
CCNJL	850.022	-1.23129	0.614948	-2.00227	0.0452556	0.71063
CCNK	2850.62	-0.321171	0.366757	-0.875704	0.381191	0.967898
CCNL1	2458.52	-0.210186	0.533669	-0.393851	0.693691	0.985398
CCNL2	1586.86	-0.272215	0.575797	-0.472763	0.636383	0.980801
CCNO	20.581	0.274964	0.654419	0.420165	0.674365	0.983632
CCNT1	2707.15	-0.0190534	0.239532	-0.0795445	0.9366	0.995474
CCNT2	1477.37	-0.146259	0.274835	-0.532169	0.594609	0.97664
CCNT2-AS1	35.0553	0.0431145	0.438254	0.0983781	0.921632	0.995211
CCNY	3891.22	-0.146323	0.338479	-0.432295	0.665527	0.983582
CCNYL1	2287.32	0.178209	0.504822	0.353013	0.724079	0.987159
CCNYL2	11.1975	-3.05455	1.11028	-2.75116	0.00593847	0.354277
CCP110	1373.03	-0.323706	0.396233	-0.816958	0.413952	0.968369
CCPG1	1921.91	-0.755942	0.452895	-1.66913	0.0950913	0.832452
CCR1	7.09438	0.731687	1.60703	0.455303	0.648891	0.981971
CCR10	1.43104	0.560578	2.03129	0.275971	0.782571	NA
CCR2	0	NA	NA	NA	NA	NA
CCR3	0.737604	-0.158293	2.9773	-0.0531664	0.957599	NA
CCR4	0.824167	-0.207719	2.12324	-0.0978312	0.922066	NA
CCR5	0.168286	-0.879644	3.35767	-0.261981	0.793336	NA
CCR6	13.203	-2.75371	1.47563	-1.86613	0.0620238	0.764321
CCR7	0.975633	-2.21282	2.54677	-0.868873	0.384917	NA
CCR8	1.64603	-3.68076	3.27406	-1.12422	0.260919	NA
CCR9	0	NA	NA	NA	NA	NA
CCRL2	0.373869	2.5229	3.27976	0.769232	0.441755	NA
CCRN4L	284.502	0.0288419	0.552586	0.0521944	0.958374	0.996262
CCS	224.03	-0.00045103	0.481254	-0.000937199	0.999252	1
CCSAP	1127.58	-0.595804	0.480342	-1.24037	0.214837	0.922568
CCSER1	85.689	-0.112847	0.677436	-0.16658	0.8677	0.992631
CCSER2	2043.54	0.0493789	0.315859	0.156332	0.875771	0.992631
CCT2	11989.6	-0.368045	0.426771	-0.862395	0.38847	0.968369
CCT3	17371.5	0.182435	0.386771	0.471688	0.637149	0.980801
CCT4	14605.2	0.22307	0.362907	0.614675	0.538769	0.973686
CCT5	22069.9	0.178955	0.331294	0.54017	0.58908	0.97664
CCT6A	17586.3	0.0548055	0.335483	0.163363	0.870233	0.992631
CCT6B	60.2276	1.12863	0.502966	2.24394	0.0248361	0.599103
CCT6P1	146.496	-0.224523	0.516346	-0.434831	0.663685	0.983582
CCT6P3	112.794	0.0309343	0.54121	0.0571577	0.95442	0.996262
CCT7	12185.9	-0.0302007	0.351598	-0.0858955	0.931549	0.995474
CCT8	15535.9	0.532226	0.547221	0.972597	0.330753	0.960275
CCT8L2	0	NA	NA	NA	NA	NA
CCZ1	2087.21	0.971717	0.395576	2.45646	0.0140313	0.501879
CCZ1B	2059	-0.125571	0.51636	-0.243186	0.807861	0.989167
CD101	16.6574	-0.155011	0.814936	-0.190212	0.849143	0.992631
CD109	6398.36	1.09372	0.863666	1.26637	0.205382	0.919767
CD14	36.0894	-0.662743	1.07643	-0.615687	0.538101	0.973686
CD151	2943.44	0.287786	0.429442	0.67014	0.502769	0.972
CD160	1.40288	0.405899	2.32114	0.17487	0.861182	NA
CD163	1.646	1.29536	2.79635	0.463232	0.643198	NA
CD163L1	57.2143	3.6029	1.60127	2.25003	0.0244472	0.595446
CD164	7260.08	-0.304876	0.488528	-0.624071	0.532581	0.973686
CD164L2	7.03859	-1.61458	1.37303	-1.17593	0.239624	0.930775
CD177	7.73105	2.57008	1.25393	2.04962	0.0404019	0.688833
CD180	1.20177	-1.04524	3.05112	-0.342576	0.731917	NA
CD19	4.45307	-3.63988	1.95453	-1.86228	0.0625631	0.765624
CD1A	0	NA	NA	NA	NA	NA
CD1B	0	NA	NA	NA	NA	NA
CD1C	0	NA	NA	NA	NA	NA
CD1D	15.7322	-0.0875715	1.18104	-0.0741479	0.940893	0.995474
CD1E	0.0800813	-0.398748	3.35767	-0.118757	0.905468	NA
CD2	0.0841429	-0.398748	3.35767	-0.118757	0.905468	NA
CD200	138.02	-2.11894	1.22946	-1.72348	0.0848024	0.817926
CD200R1	6.521	-0.780561	1.2307	-0.634243	0.525923	0.973686
CD200R1L	0	NA	NA	NA	NA	NA
CD207	4.63725	-3.20975	1.66779	-1.92455	0.0542859	0.739167
CD209	0.689317	0.0499948	2.25422	0.0221783	0.982306	NA
CD22	66.6513	1.81737	1.11289	1.63302	0.102464	0.842412
CD226	2.42922	-0.113488	1.66356	-0.0682199	0.945611	0.995502
CD24	15252.9	-0.483295	0.606589	-0.796742	0.425601	0.968369
CD244	0.273427	2.0759	3.30859	0.627425	0.530381	NA
CD247	2.8537	-0.851624	1.69629	-0.502052	0.615631	0.977276
CD248	27.5425	3.24265	3.11132	1.04221	NA	NA
CD27	1.6148	0.932053	1.42813	0.65264	0.513988	NA
CD27-AS1	94.9365	0.942332	0.801056	1.17636	0.23945	0.930775
CD274	155.678	1.1	1.07256	1.02558	0.305088	0.956547
CD276	1824.27	0.213939	0.436511	0.490111	0.624055	0.978538
CD28	0.56434	0.499054	3.30151	0.151159	0.87985	NA
CD2AP	6742.18	-0.36342	0.512576	-0.709007	0.47832	0.969419
CD2BP2	2352.54	0.202704	0.343426	0.590241	0.555029	0.973783
CD300A	0.316918	2.26652	3.29523	0.687816	0.491568	NA
CD300C	0.0794706	0.803491	3.35767	0.2393	0.810873	NA
CD300E	0	NA	NA	NA	NA	NA
CD300LB	0	NA	NA	NA	NA	NA
CD300LD	0	NA	NA	NA	NA	NA
CD300LF	0	NA	NA	NA	NA	NA
CD300LG	0	NA	NA	NA	NA	NA
CD302	146.318	-0.173744	1.16783	-0.148775	0.881731	0.992631
CD320	503.559	-0.661649	0.512178	-1.29183	0.196415	0.914172
CD33	1.65475	-0.478814	2.10467	-0.2275	0.820035	NA
CD34	60.4893	-0.420894	1.33891	-0.314355	0.753251	0.987312
CD36	10.9005	-1.7904	1.5191	-1.17859	0.238561	0.930775
CD37	0.0794706	0.803491	3.35767	0.2393	0.810873	NA
CD38	4.63756	0.837218	1.49656	0.55943	0.575868	0.97664
CD3D	0.105639	0.803491	3.35767	0.2393	0.810873	NA
CD3E	0.211279	1.62897	3.34559	0.4869	0.626329	NA
CD3EAP	1011.22	-0.194475	0.570864	-0.340667	0.733354	0.987312
CD3G	17.7526	-34.1676	3.25432	-10.4992	NA	NA
CD4	6.69348	-1.09043	1.5616	-0.698277	0.485004	0.971014
CD40	464.326	2.01653	1.1547	1.74636	0.0807479	0.813547
CD40LG	0	NA	NA	NA	NA	NA
CD44	14166.8	1.91837	1.31131	1.46294	0.143484	0.871511
CD46	7720.55	0.314831	0.47792	0.658754	0.510054	0.972
CD47	18402.1	-0.821168	0.866223	-0.947986	0.343136	0.963829
CD48	0	NA	NA	NA	NA	NA
CD5	0	NA	NA	NA	NA	NA
CD52	1.61395	-2.94984	3.28805	-0.89714	0.369644	NA
CD53	0.605482	-1.57354	3.22107	-0.488515	0.625185	NA
CD55	3286.28	0.874472	0.903377	0.968003	0.333043	0.962256
CD58	428.463	0.552626	0.541605	1.02035	0.307563	0.958792
CD59	9733.76	1.00682	0.422489	2.38307	0.017169	0.518501
CD5L	0.100443	0.803491	3.35767	0.2393	0.810873	NA
CD6	12.7373	-1.24118	1.44618	-0.858245	0.390757	0.968369
CD63	8331.63	-0.217699	0.295148	-0.737594	0.460761	0.968382
CD68	429.796	1.53039	0.847544	1.80568	0.0709685	0.783946
CD69	35.1594	1.76913	1.5108	1.17099	0.241603	0.930776
CD7	3.47168	2.81412	3.07615	0.914817	NA	NA
CD70	191.476	3.99544	0.957968	4.17074	3.03606e-05	0.0140306
CD72	4.54366	-0.546102	1.01697	-0.536991	0.591274	0.97664
CD74	1031.42	0.676725	0.912412	0.741689	0.458276	0.968382
CD79A	1.88601	0.700593	1.28114	0.546851	0.584481	NA
CD79B	0.865709	-2.38718	3.30477	-0.722344	0.470083	NA
CD80	0.255023	-1.34547	3.35499	-0.401035	0.688394	NA
CD81	3457.23	-0.0588801	0.429774	-0.137003	0.891029	0.993042
CD81-AS1	1.11875	2.61729	1.98336	1.31963	0.186959	NA
CD82	699.48	-0.00499088	0.584724	-0.00853544	0.99319	0.999033
CD83	332.654	0.344247	0.419472	0.820666	0.411837	0.968369
CD84	0.164224	-0.879644	3.35767	-0.261981	0.793336	NA
CD86	0.343385	-0.398739	3.35767	-0.118755	0.90547	NA
CD8A	14.4423	-1.05691	1.20605	-0.876345	0.380842	0.967898
CD8B	0.630803	-2.60817	3.29743	-0.790971	0.428961	NA
CD9	8232.3	0.141351	0.443154	0.318965	0.749753	0.987312
CD93	0.181509	-0.398743	3.35767	-0.118756	0.905469	NA
CD96	11.2796	2.06072	0.896653	2.29824	0.0215482	0.564655
CD97	1085.4	0.623287	0.512278	1.2167	0.22372	0.92566
CD99	1891.14	-0.291412	0.601441	-0.484523	0.628015	0.979054
CD99-2	0	NA	NA	NA	NA	NA
CD99L2	822.439	-0.215525	0.674833	-0.319375	0.749442	0.987312
CD99P1	58.5806	-0.629449	0.512846	-1.22736	0.219686	0.923852
CD99P1-2	0	NA	NA	NA	NA	NA
CDA	210.955	1.71291	1.43769	1.19143	0.233487	0.930502
CDADC1	171.194	-0.169505	0.48427	-0.350021	0.726323	0.987159
CDAN1	378.795	-0.597514	0.334008	-1.78892	0.0736276	0.790605
CDC123	3509.7	-0.532079	0.349937	-1.5205	0.128386	0.865569
CDC14A	288.876	0.0155233	0.465324	0.0333601	0.973387	0.998251
CDC14B	986.335	0.56761	0.314389	1.80544	0.0710062	0.783946
CDC14C	1.81775	1.1476	1.2567	0.913182	0.361147	NA
CDC16	1869.84	-0.762405	0.476466	-1.60013	0.109571	0.847015
CDC20	5432.86	-0.0418523	0.424912	-0.0984963	0.921538	0.995211
CDC20B	1.07506	-1.35219	2.49714	-0.541497	0.588165	NA
CDC23	2757.67	0.288093	0.383213	0.751783	0.452182	0.968369
CDC25A	1208.27	-0.0733015	0.414398	-0.176887	0.859598	0.992631
CDC25B	2977.54	-0.144811	0.407132	-0.355685	0.722076	0.987159
CDC25C	775.459	0.535993	0.372976	1.43707	0.150698	0.87735
CDC26	884.286	-0.356414	0.430286	-0.828319	0.40749	0.968369
CDC27	5142.87	0.230576	0.356748	0.646327	0.518068	0.972324
CDC34	779.087	0.28637	0.381914	0.749828	0.453358	0.968369
CDC37	4339.89	-0.476061	0.380569	-1.25092	0.210964	0.920019
CDC37L1	540.085	-0.610796	0.508146	-1.20201	0.22936	0.928625
CDC40	1153.19	-0.697384	0.297364	-2.34522	0.0190161	0.534307
CDC42	11739.7	0.179473	0.307603	0.583455	0.559587	0.974602
CDC42BPA	3730.12	-0.616673	0.534706	-1.15329	0.24879	0.931158
CDC42BPB	4894.1	-0.0454519	0.403478	-0.11265	0.910308	0.995052
CDC42BPG	377.358	-0.0401837	0.587384	-0.0684114	0.945458	0.995502
CDC42EP1	845.296	0.244498	0.877435	0.278651	0.780513	0.987312
CDC42EP2	253.532	0.516946	0.56933	0.90799	0.363884	0.965303
CDC42EP3	6543.74	0.944806	0.564533	1.67361	0.0942076	0.829485
CDC42EP4	1762.08	0.506863	0.562999	0.900291	0.367965	0.96731
CDC42EP5	77.15	0.00672836	1.25309	0.00536944	0.995716	0.999033
CDC42P3	0.948583	-0.373355	1.69251	-0.220592	0.82541	NA
CDC42SE1	4335.66	0.123016	0.476299	0.258275	0.796195	0.988132
CDC42SE2	2695.12	0.0124516	0.506789	0.0245696	0.980398	0.999033
CDC45	1312.01	-0.323382	0.545521	-0.592794	0.553319	0.973783
CDC5L	4424.34	-0.436843	0.423422	-1.0317	0.302214	0.955044
CDC6	3393.34	0.0207316	0.430401	0.0481682	0.961582	0.997
CDC7	1571.93	-0.619989	0.405386	-1.52938	0.12617	0.865569
CDC73	3148.93	-0.400297	0.36992	-1.08212	0.2792	0.945551
CDCA2	1897.24	-0.90574	0.452601	-2.00119	0.0453721	0.71063
CDCA3	826.191	0.402564	0.393044	1.02422	0.305731	0.957414
CDCA4	1221.34	-0.0866308	0.317471	-0.272878	0.784947	0.987312
CDCA5	2557.27	-0.264321	0.323589	-0.816843	0.414018	0.968369
CDCA7	1375.62	0.682959	0.736797	0.926929	0.353963	0.963829
CDCA7L	2808.14	0.43078	0.410079	1.05048	0.293498	0.950558
CDCA8	2309.46	-0.0153913	0.345887	-0.0444981	0.964507	0.997573
CDCP1	3089.79	1.06925	0.598563	1.78636	0.0740413	0.790605
CDCP2	0.168286	-0.879644	3.35767	-0.261981	0.793336	NA
CDH1	7292.99	0.837595	0.873009	0.959435	0.33734	0.963829
CDH10	6.26443	1.54661	1.18576	1.30432	0.192126	0.911377
CDH11	7.16373	-0.305646	1.70219	-0.17956	0.857498	0.992631
CDH12	5.3743	-2.25188	1.88129	-1.19698	0.231313	0.930427
CDH13	333.398	6.04501	3.09274	1.95458	0.0506327	0.728328
CDH15	4.1884	-2.6002	1.47343	-1.76473	0.0776088	0.803116
CDH16	23.1872	0.594692	1.67281	0.355505	0.722211	0.987159
CDH17	0.105639	0.803491	3.35767	0.2393	0.810873	NA
CDH18	698.785	-1.46656	1.44879	-1.01227	0.311409	0.959912
CDH19	0.270225	-1.36547	3.35431	-0.40708	0.683949	NA
CDH2	4003.14	1.41146	0.814973	1.73191	0.0832898	0.817926
CDH20	10.5265	5.96551	2.12497	2.80734	NA	NA
CDH22	0.777221	1.96754	2.95053	0.666841	0.504873	NA
CDH23	57.7227	-0.7089	1.18527	-0.598093	0.549778	0.973686
CDH24	255.864	-0.956319	0.459776	-2.07997	0.0375286	0.676632
CDH26	5.18859	1.0425	1.15943	0.899143	0.368576	0.96731
CDH3	2694.17	0.374553	1.06493	0.351717	0.725051	0.987159
CDH4	86.6995	0.695354	3.07613	0.226048	0.821164	0.991665
CDH5	140.589	4.19843	0.971978	4.31947	1.56403e-05	0.00915532
CDH6	32725.8	-0.0886309	1.12277	-0.0789395	0.937081	0.995474
CDH7	30.2192	3.47488	1.8315	1.89729	NA	NA
CDH8	2.36076	1.89033	3.15074	0.599963	0.548531	0.973686
CDH9	0	NA	NA	NA	NA	NA
CDHR1	144.654	1.11956	1.3439	0.833071	0.404805	0.968369
CDHR2	1.59981	-0.994844	1.52724	-0.651401	0.514788	NA
CDHR3	9.52385	-0.201814	0.824458	-0.244784	0.806623	0.989082
CDHR4	0.181381	0.803496	3.35767	0.239302	0.810872	NA
CDHR5	0.168286	-0.879644	3.35767	-0.261981	0.793336	NA
CDIP1	325.591	-0.425594	0.700604	-0.607467	0.543541	0.973686
CDIPT	909.619	-0.211076	0.407894	-0.517479	0.604822	0.97664
CDIPT-AS1	4.05685	-1.4103	1.28896	-1.09413	0.273896	0.944306
CDK1	5971.53	-0.367124	0.265742	-1.38151	0.167124	0.893221
CDK10	259.124	0.673117	0.361919	1.85985	0.0629063	0.766189
CDK11A	612.389	0.0613856	0.523403	0.117282	0.906637	0.995052
CDK11B	1874.4	0.139411	0.449597	0.310079	0.756501	0.987312
CDK12	4328.47	0.274078	0.311355	0.880276	0.37871	0.967898
CDK13	2284.57	0.238331	0.334635	0.712213	0.476333	0.969419
CDK14	2302.93	0.685139	0.987739	0.693644	0.487906	0.971079
CDK15	39.2196	2.93666	1.47114	1.99618	0.0459145	0.713337
CDK16	2981.65	-0.157872	0.37263	-0.423669	0.671807	0.983632
CDK17	1100.19	0.545574	0.366985	1.48664	0.13711	0.868496
CDK18	336.767	-0.403205	0.629783	-0.640228	0.522024	0.972945
CDK19	832.436	-0.168847	0.364228	-0.463575	0.642952	0.98114
CDK2	2630.35	-0.295843	0.477084	-0.620106	0.535188	0.973686
CDK20	118.391	0.395773	0.508865	0.777756	0.436713	0.968369
CDK2AP1	3327.56	-0.794619	0.289403	-2.74571	0.00603797	0.354625
CDK2AP2	780.644	-0.388665	0.450565	-0.862617	0.388348	0.968369
CDK3	43.2579	-0.454459	0.716731	-0.634072	0.526034	0.973686
CDK4	4166.92	0.121493	0.466963	0.260176	0.794728	0.988132
CDK5	571.595	-0.477113	0.447938	-1.06513	0.286817	0.94667
CDK5R1	112.099	0.839304	0.438357	1.91466	0.0555362	0.743914
CDK5R2	4.34354	-1.17892	1.3526	-0.871594	0.38343	0.968279
CDK5RAP1	1044.68	-0.0235606	0.380309	-0.0619512	0.950602	0.996262
CDK5RAP2	3346.67	0.144474	0.403595	0.357967	0.720368	0.987159
CDK5RAP3	1035.81	0.418889	0.436915	0.95874	0.33769	0.963829
CDK6	6191.43	-0.0218175	0.674654	-0.0323388	0.974202	0.998251
CDK7	1653.5	0.377032	0.466869	0.807576	0.419335	0.968369
CDK8	896.728	0.0740302	0.463803	0.159616	0.873184	0.992631
CDK9	980.418	0.0804364	0.442132	0.181929	0.855639	0.992631
CDKAL1	1221.74	-0.198313	0.607595	-0.32639	0.744129	0.987312
CDKL1	88.9964	0.795498	0.582983	1.36453	0.172401	0.897749
CDKL2	103.032	-1.51208	0.676426	-2.23539	0.0253914	0.600333
CDKL3	55.9737	0.728672	0.663518	1.09819	0.27212	0.941986
CDKL4	5.23	-1.61934	2.22398	-0.728128	0.466535	0.968787
CDKL5	430.205	0.684483	0.672379	1.018	0.308677	0.958889
CDKN1A	471.555	-0.854206	0.920077	-0.928407	0.353196	0.963829
CDKN1B	2268.9	0.0770854	0.345201	0.223306	0.823297	0.99173
CDKN1C	190.876	1.21726	1.16157	1.04794	0.294667	0.950612
CDKN2A	2406.98	0.538856	2.24308	0.240231	0.810152	0.989518
CDKN2AIP	1127.66	-0.250305	0.48172	-0.519607	0.603338	0.97664
CDKN2AIPNL	885.246	0.482875	0.536279	0.900418	0.367898	0.96731
CDKN2B	698.12	0.969003	2.17372	0.445782	0.655755	0.983393
CDKN2B-AS1	28.3113	0.67509	1.41149	0.478283	0.632449	0.979505
CDKN2C	983.715	-0.622543	0.992277	-0.627389	0.530405	0.973686
CDKN2D	178.433	-0.530434	0.367246	-1.44436	0.148639	0.876746
CDKN3	1810	0.435865	0.468599	0.930144	0.352296	0.963829
CDNF	21.0734	0.438346	0.745831	0.587729	0.556714	0.973783
CDO1	23.1498	0.175417	1.2923	0.13574	0.892027	0.993318
CDON	316.554	-0.43439	0.475934	-0.912711	0.361394	0.964631
CDPF1	93.0625	-0.167732	0.473403	-0.354312	0.723105	0.987159
CDR1	0	NA	NA	NA	NA	NA
CDR2	1188.06	0.155535	0.500542	0.310733	0.756004	0.987312
CDR2L	1499.59	-1.19303	0.625764	-1.90652	0.0565832	0.748967
CDRT1	59.2511	1.901	0.992399	1.91556	0.0554214	0.743914
CDRT15	0	NA	NA	NA	NA	NA
CDRT15L2	0	NA	NA	NA	NA	NA
CDRT15P1	0	NA	NA	NA	NA	NA
CDRT15P2	0	NA	NA	NA	NA	NA
CDRT4	20.8692	1.54983	1.99704	0.776067	0.43771	0.968369
CDRT7	0	NA	NA	NA	NA	NA
CDRT8	0	NA	NA	NA	NA	NA
CDS1	2453.35	-0.957146	0.64885	-1.47514	0.140174	0.869339
CDS2	1851.4	-0.0802524	0.536698	-0.14953	0.881135	0.992631
CDSN	15.1596	2.57474	0.767556	3.35446	0.000795188	0.123578
CDT1	691.31	0.0379837	0.528783	0.0718322	0.942735	0.995474
CDV3	14361.6	-0.131625	0.346115	-0.380292	0.703729	0.986277
CDX1	0	NA	NA	NA	NA	NA
CDX2	17.3463	0.996806	1.97638	0.50436	0.614008	0.977276
CDX4	0	NA	NA	NA	NA	NA
CDYL	1857.47	-0.0526162	0.518225	-0.101532	0.919128	0.995211
CDYL2	47.1114	2.48988	1.32006	1.88619	0.0592691	0.758123
CEACAM1	105.587	1.49127	1.0362	1.43917	0.150103	0.87735
CEACAM16	0.242814	0	3.35767	0	1	NA
CEACAM18	0	NA	NA	NA	NA	NA
CEACAM19	24.8821	-0.29239	0.752185	-0.38872	0.697483	0.985672
CEACAM20	0.249736	-1.33641	3.3553	-0.398298	0.69041	NA
CEACAM21	0.0911422	0.803491	3.35767	0.2393	0.810873	NA
CEACAM22P	0.823422	0.2371	2.54951	0.0929983	0.925905	NA
CEACAM3	0	NA	NA	NA	NA	NA
CEACAM4	0	NA	NA	NA	NA	NA
CEACAM5	0.16897	-0.879644	3.35767	-0.261981	0.793336	NA
CEACAM6	17.2426	4.42869	1.60499	2.75933	NA	NA
CEACAM7	0.0794706	0.803491	3.35767	0.2393	0.810873	NA
CEACAM8	0	NA	NA	NA	NA	NA
CEBPA	92.8288	-2.57503	0.5756	-4.47364	7.68988e-06	0.00519392
CEBPA-AS1	28.6757	-1.42671	0.72069	-1.97965	0.0477434	0.724198
CEBPB	1208.98	0.231539	0.49762	0.465292	0.641722	0.98114
CEBPD	242.901	-0.307181	0.777284	-0.395198	0.692697	0.985398
CEBPE	0	NA	NA	NA	NA	NA
CEBPG	3052.53	-0.622056	0.416344	-1.49409	0.135152	0.868496
CEBPZ	5636.9	0.148168	0.2969	0.49905	0.617744	0.977436
CEBPZ-AS1	1647.22	0.0227424	0.287043	0.0792298	0.93685	0.995474
CECR1	170.101	-3.95158	2.47299	-1.59789	NA	NA
CECR2	71.727	-2.46642	1.39361	-1.76981	0.0767585	0.798552
CECR3	0	NA	NA	NA	NA	NA
CECR5	490.193	-0.588871	0.550068	-1.07054	0.284375	0.946345
CECR5-AS1	0.0800813	-0.398748	3.35767	-0.118757	0.905468	NA
CECR6	12.0889	-0.577649	1.10183	-0.524264	0.600095	0.97664
CECR7	23.1129	0.214262	1.9561	0.109535	0.912778	0.995052
CEL	11.182	0.0698901	0.597531	0.116965	0.906888	0.995052
CELA1	0	NA	NA	NA	NA	NA
CELA2A	0	NA	NA	NA	NA	NA
CELA2B	0	NA	NA	NA	NA	NA
CELA3A	0.0911422	0.803491	3.35767	0.2393	0.810873	NA
CELA3B	0.16897	-0.879644	3.35767	-0.261981	0.793336	NA
CELF1	4621.68	-0.434677	0.218745	-1.98714	0.0469066	0.71742
CELF2	460.83	2.05034	1.47647	1.38868	0.164931	0.891462
CELF2-AS1	0.160163	-0.879644	3.35767	-0.261981	0.793336	NA
CELF2-AS2	0	NA	NA	NA	NA	NA
CELF3	0.701589	-2.58567	2.55948	-1.01023	0.312384	NA
CELF4	62.0569	1.06315	0.610541	1.74132	0.0816271	0.813894
CELF5	28.7124	0.51528	0.90539	0.569125	0.569271	0.97664
CELF6	1.09273	-0.996838	2.54441	-0.391776	0.695224	NA
CELP	0	NA	NA	NA	NA	NA
CELSR1	2648.34	-0.543559	1.00542	-0.54063	0.588763	0.97664
CELSR2	3204.07	-0.314782	0.444902	-0.707531	0.479237	0.96955
CELSR3	58.5091	-0.332213	0.818359	-0.405951	0.684779	0.984989
CEMP1	1.8993	-0.326831	1.57791	-0.207129	0.835909	0.992631
CEND1	67.7119	-6.53268	2.70442	-2.41555	0.0157113	0.516633
CENPA	999.196	0.0278751	0.428767	0.0650123	0.948164	0.995856
CENPB	2331.73	-0.132356	0.472964	-0.279844	0.779597	0.987312
CENPBD1	513.929	0.272029	0.413024	0.658629	0.510134	0.972
CENPBD1P1	700.548	-0.434165	0.455293	-0.953596	0.340288	0.963829
CENPC	971.65	-0.228322	0.370975	-0.615465	0.538248	0.973686
CENPE	3926.45	-0.129367	0.316868	-0.408267	0.683077	0.984844
CENPF	13936.3	0.0752831	0.510986	0.147329	0.882872	0.992631
CENPH	1022.06	0.561771	0.41286	1.36068	0.173615	0.897749
CENPI	972.459	0.246839	0.490231	0.503516	0.614602	0.977276
CENPJ	1116.29	-0.31606	0.528822	-0.597669	0.550061	0.973686
CENPK	907.448	0.257239	0.544448	0.472478	0.636586	0.980801
CENPL	944.78	0.0712037	0.449788	0.158305	0.874217	0.992631
CENPM	253.411	-0.0508461	0.44196	-0.115047	0.908408	0.995052
CENPN	2907.66	-0.034245	0.463018	-0.0739605	0.941042	0.995474
CENPO	1298.46	-0.0145514	0.296729	-0.0490392	0.960888	0.997
CENPP	188.698	0.363137	0.549695	0.660616	0.508859	0.972
CENPQ	738.236	-0.289742	0.437714	-0.661944	0.508007	0.972
CENPT	324.596	0.254357	0.424562	0.599106	0.549102	0.973686
CENPU	2347.71	0.312227	0.417011	0.748727	0.454022	0.968369
CENPV	242.71	1.05714	0.662044	1.59678	0.110314	0.848601
CENPVP1	5.20191	1.54698	2.55182	0.606226	0.544365	0.973686
CENPVP2	4.6241	-1.31899	3.12906	-0.421528	NA	NA
CENPW	739.34	-0.25618	0.381144	-0.672134	0.501498	0.972
CEP104	1388.72	0.14769	0.32912	0.448741	0.653619	0.982814
CEP112	183.305	0.413776	0.691297	0.59855	0.549473	0.973686
CEP120	979.255	0.250773	0.475184	0.527738	0.597681	0.97664
CEP128	592.473	-0.0531213	0.43639	-0.121729	0.903114	0.994445
CEP135	810.977	-0.217212	0.472088	-0.460109	0.645438	0.98114
CEP152	839.093	-0.10678	0.442997	-0.241041	0.809523	0.989518
CEP164	922.862	-0.499615	0.45048	-1.10907	0.267399	0.940636
CEP170	3550.12	0.41255	0.60524	0.68163	0.495473	0.972
CEP170B	1516.78	-0.359135	0.379047	-0.947467	0.343401	0.963829
CEP170P1	0.401061	1.78562	3.29523	0.54188	0.587901	NA
CEP19	223.542	1.04362	0.513873	2.03089	0.0422658	0.693751
CEP192	2198.64	-0.335164	0.346893	-0.966187	0.333951	0.962889
CEP250	1474.82	-0.00173097	0.503103	-0.00344058	0.997255	0.999438
CEP290	1445.13	0.335674	0.360849	0.930233	0.35225	0.963829
CEP350	3036.12	0.00224849	0.442989	0.00507572	0.99595	0.999033
CEP41	911.279	-0.198351	0.572906	-0.346219	0.729178	0.987312
CEP44	477.236	0.312223	0.368878	0.846412	0.397323	0.968369
CEP55	5708.52	0.0199441	0.423999	0.0470382	0.962483	0.997312
CEP57	3765.76	0.064356	0.603764	0.106591	0.915113	0.995211
CEP57L1	334.669	-0.548552	0.370903	-1.47896	0.139151	0.868998
CEP63	1208.35	0.212296	0.490527	0.432792	0.665166	0.983582
CEP68	825.244	-0.507603	0.344158	-1.47491	0.140236	0.869339
CEP70	1486.99	-0.263227	0.321557	-0.8186	0.413015	0.968369
CEP72	235.469	0.0741893	0.452856	0.163825	0.869869	0.992631
CEP76	581.134	-0.778533	0.37196	-2.09305	0.0363443	0.661585
CEP78	1233.38	-0.168568	0.269443	-0.625617	0.531566	0.973686
CEP85	1004.41	-0.196034	0.520248	-0.376808	0.706316	0.986277
CEP85L	201.274	-0.0332712	0.859515	-0.0387092	0.969122	0.998084
CEP89	839.057	-0.726414	0.26796	-2.7109	0.00671004	0.373899
CEP95	1311.55	-0.423629	0.586654	-0.722111	0.470226	0.969419
CEP97	805.775	-0.458116	0.516161	-0.887545	0.374785	0.967898
CEPT1	784.993	-0.178108	0.465449	-0.382659	0.701973	0.986249
CER1	0.169654	-0.879644	3.35767	-0.261981	0.793336	NA
CERCAM	680.017	0.210609	0.49812	0.422809	0.672435	0.983632
CERK	1591.76	-0.193446	0.404664	-0.478041	0.632621	0.979505
CERKL	20.7592	1.40811	1.01399	1.38868	0.164929	0.891462
CERS1	149.757	-1.72623	0.513483	-3.36181	0.00077434	0.121412
CERS2	6904.87	0.340055	0.374711	0.907513	0.364136	0.965367
CERS3	0.373095	-0.689942	3.3525	-0.205799	0.836948	NA
CERS4	335.03	-0.699113	0.650148	-1.07531	0.282234	0.945697
CERS5	731.159	0.183024	0.310271	0.589883	0.555269	0.973783
CERS6	3735.67	0.117238	0.325345	0.360351	0.718585	0.987159
CERS6-AS1	12.1749	0.0968272	0.552534	0.175242	0.860889	0.992631
CES1	0.336571	-1.71274	3.33539	-0.513506	0.607597	NA
CES1P1	0	NA	NA	NA	NA	NA
CES1P2	0.0848272	-0.398748	3.35767	-0.118757	0.905468	NA
CES2	977.66	0.227402	0.420685	0.540551	0.588817	0.97664
CES3	101.735	-0.414264	0.904059	-0.458227	0.64679	0.981955
CES4A	2.78392	-3.0935	3.25128	-0.951471	NA	NA
CES5A	0.0809382	0	3.35767	0	1	NA
CES5AP1	1.16758	-3.27389	3.28098	-0.99784	0.318357	NA
CETN1	0	NA	NA	NA	NA	NA
CETN2	1834.7	-0.184154	0.301067	-0.611671	0.540755	0.973686
CETN3	1086.36	0.58019	0.494313	1.17373	0.240502	0.930776
CETN4P	5.95656	-1.23092	1.00386	-1.22619	0.220128	0.924252
CETP	0	NA	NA	NA	NA	NA
CFB	1351.62	0.636247	1.17854	0.539861	0.589293	0.97664
CFC1	0	NA	NA	NA	NA	NA
CFC1B	0	NA	NA	NA	NA	NA
CFD	20.0321	-0.528062	0.999765	-0.528186	0.59737	0.97664
CFDP1	1420.74	0.0232054	0.72619	0.031955	0.974508	0.998251
CFH	756.768	2.60337	1.10496	2.35608	0.0184691	0.524396
CFHR1	0.688428	-0.672768	2.01554	-0.333791	0.738538	NA
CFHR2	0	NA	NA	NA	NA	NA
CFHR3	8.04908	1.47227	1.06138	1.38712	0.165404	0.891709
CFHR4	0.354925	-0.631157	3.35475	-0.188138	0.850768	NA
CFHR5	0.0800813	-0.398748	3.35767	-0.118757	0.905468	NA
CFI	843.84	-1.09478	1.33809	-0.818164	0.413263	0.968369
CFL1	21404	-0.139062	0.327698	-0.424362	0.671302	0.983632
CFL1P1	1.73926	0.596491	1.49226	0.399724	0.68936	NA
CFL2	2921.95	-0.320135	0.499495	-0.640918	0.521576	0.972945
CFLAR	1620.72	1.27466	0.452585	2.81641	0.00485636	0.326753
CFLAR-AS1	2.43975	1.19859	1.57488	0.761068	0.446616	0.968369
CFP	1.27706	1.38604	1.63237	0.849094	0.395829	NA
CFTR	416.379	-3.99222	2.29578	-1.73894	NA	NA
CGA	5.52713	-3.04458	1.7636	-1.72634	0.0842859	0.817926
CGB	0	NA	NA	NA	NA	NA
CGB1	0	NA	NA	NA	NA	NA
CGB2	2.36693	-4.5179	3.13192	-1.44253	0.149152	0.87735
CGB5	2.43601	1.0463	1.55832	0.67143	0.501946	0.972
CGB7	6.73782	0.255118	0.981287	0.259983	0.794877	0.988132
CGB8	1.295	-2.81179	3.27635	-0.858209	0.390777	NA
CGGBP1	3636.28	-0.486402	0.309486	-1.57165	0.116033	0.854531
CGN	2722.57	0.229902	0.799756	0.287466	0.773756	0.987312
CGNL1	1247.76	1.19936	1.23983	0.967361	NA	NA
CGREF1	228.266	-0.471691	0.792384	-0.59528	0.551656	0.973783
CGRRF1	326.534	-0.0596355	0.460931	-0.129381	0.897057	0.993831
CH25H	5.01757	0.620315	1.56996	0.395115	0.692758	0.985398
CHAC1	129.221	0.210384	0.478134	0.44001	0.65993	0.983582
CHAC2	331.289	-0.0623152	0.436059	-0.142905	0.886365	0.992631
CHAD	0	NA	NA	NA	NA	NA
CHADL	4.61587	0.0251607	1.09894	0.0228954	0.981734	0.999033
CHAF1A	1520.53	0.0606456	0.286524	0.21166	0.832372	0.992631
CHAF1B	1154.72	-0.236276	0.459061	-0.514695	0.606766	0.97664
CHAMP1	1266.22	-0.633972	0.553449	-1.14549	0.252005	0.932016
CHAT	0.375278	0.581785	3.34975	0.17368	0.862117	NA
CHCHD1	1083.66	-0.602749	0.222851	-2.70471	0.00683635	0.376276
CHCHD10	641.655	-1.37421	0.682633	-2.0131	0.0441038	0.706666
CHCHD2	5786.56	-0.165129	0.297561	-0.554942	0.578935	0.97664
CHCHD3	4947.31	-0.105713	0.38549	-0.27423	0.783908	0.987312
CHCHD4	946.369	-0.833187	0.512048	-1.62716	0.103702	0.842412
CHCHD5	160.547	0.270447	0.410422	0.658949	0.509929	0.972
CHCHD6	299.744	-0.583286	0.541632	-1.07691	0.281522	0.945551
CHCHD7	1692.73	0.0617398	0.47892	0.128915	0.897425	0.993849
CHD1	3403.21	-0.236486	0.414558	-0.570454	0.56837	0.97596
CHD1L	2502.83	0.609713	0.438271	1.39118	0.164172	0.891249
CHD2	4010.48	0.413266	0.321631	1.28491	0.198824	0.91509
CHD3	7791.5	0.240684	0.396421	0.607143	0.543756	0.973686
CHD4	13581.8	-0.172857	0.2298	-0.752206	0.451927	0.968369
CHD5	40.2763	-1.1465	1.23039	-0.931817	0.351431	0.963829
CHD6	3556.47	0.0966149	0.486598	0.198552	0.842613	0.992631
CHD7	3117.94	-0.199422	0.451535	-0.441654	0.65874	0.983582
CHD8	5254.8	-0.516146	0.37257	-1.38537	0.165941	0.891709
CHD9	2102.11	0.50865	0.443799	1.14613	0.251743	0.932016
CHDC2	1.75955	-0.519244	2.63084	-0.197368	0.843539	NA
CHDH	219.229	-0.393393	0.666426	-0.590303	0.554987	0.973783
CHEK1	2061.94	-0.781569	0.535471	-1.45959	0.144403	0.873587
CHEK2	773.904	-0.552429	0.482709	-1.14444	0.252443	0.932016
CHEK2P2	3.83297	-5.21375	3.26011	-1.59926	NA	NA
CHERP	2038.76	-0.325458	0.301142	-1.08074	0.279811	0.945551
CHFR	738.717	0.718695	0.489652	1.46777	0.142167	0.86946
CHGA	80.5724	1.7437	1.48486	1.17432	0.240268	0.930776
CHGB	8.12105	-0.180946	1.27532	-0.141882	0.887173	0.992631
CHI3L1	222.465	-2.31328	1.4488	-1.59668	0.110336	0.848601
CHI3L2	3.15966	-1.83149	2.45795	-0.74513	0.456193	0.968369
CHIA	0	NA	NA	NA	NA	NA
CHIAP2	0	NA	NA	NA	NA	NA
CHIC1	501.605	-0.665012	0.50873	-1.3072	0.191145	0.909198
CHIC2	355.52	0.389738	0.44146	0.882838	0.377324	0.967898
CHID1	965.84	0.189915	0.378336	0.501974	0.615686	0.977276
CHIT1	0	NA	NA	NA	NA	NA
CHKA	1903.02	-1.21503	0.623691	-1.94813	0.051399	0.728328
CHKB	206.603	0.457959	0.466292	0.982129	0.326036	0.959912
CHKB-AS1	12.1496	-0.166004	0.772475	-0.214898	0.829847	0.992631
CHKB-CPT1B	17.1554	0.0112414	1.07935	0.010415	0.99169	0.999033
CHL1	97.2078	-2.75162	1.80548	-1.52403	NA	NA
CHM	1498.26	0.212939	0.406922	0.523291	0.600772	0.97664
CHML	4088.8	0.644354	0.54306	1.18652	0.235415	0.930502
CHMP1A	1403.76	0.190546	0.392015	0.486069	0.626919	0.978538
CHMP1B	2762.63	-0.281839	0.562352	-0.501178	0.616246	0.977276
CHMP1B2P	93.5676	-1.15923	1.73066	-0.669821	0.502972	0.972
CHMP2A	2020.53	0.063546	0.421947	0.150602	0.88029	0.992631
CHMP2B	2425.58	-0.526728	0.429388	-1.22669	0.219937	0.924252
CHMP3	5440.7	-0.0139704	0.288481	-0.0484275	0.961376	0.997
CHMP4A	917.47	-0.282876	0.456758	-0.619313	0.53571	0.973686
CHMP4B	5091.33	0.445247	0.497224	0.895465	0.370539	0.967898
CHMP4C	1129.8	-0.517388	0.346152	-1.49468	0.134997	0.868496
CHMP5	2937.01	0.0152013	0.369053	0.0411901	0.967144	0.99771
CHMP6	379.82	-0.298322	0.454932	-0.655751	0.511984	0.972
CHMP7	983.548	-0.477133	0.426031	-1.11995	0.262736	0.937378
CHN1	518.957	-0.0537338	0.830559	-0.0646959	0.948416	0.995955
CHN2	334.763	-0.528747	1.10056	-0.480433	0.630919	0.979404
CHODL	227.24	-0.848774	1.38	-0.615052	0.53852	0.973686
CHODL-AS1	0.0911422	0.803491	3.35767	0.2393	0.810873	NA
CHORDC1	4362.66	-0.106419	0.663977	-0.160275	0.872665	0.992631
CHP1	4555.57	-0.556679	0.368679	-1.50993	0.131062	0.865569
CHP2	9.51097	0.253698	1.32326	0.191722	0.84796	0.992631
CHPF	576.802	0.732964	0.302722	2.42124	0.0154676	0.516633
CHPF2	1414.34	0.406986	0.540439	0.753065	0.451411	0.968369
CHPT1	699.947	-0.276108	0.410499	-0.672615	0.501192	0.972
CHRAC1	2438.42	0.549352	0.461705	1.18983	0.234111	0.930502
CHRD	16.8665	-0.898094	1.20598	-0.744703	0.456451	0.968369
CHRDL1	2781.75	2.78303	1.31982	2.10864	0.0349759	0.659025
CHRDL2	3.7161	-2.0175	1.67956	-1.2012	0.229672	0.929326
CHRFAM7A	31.8128	-0.544669	1.34168	-0.405959	0.684773	0.984989
CHRM1	0.820492	1.21985	3.23991	0.376506	0.706541	NA
CHRM2	0.666566	1.19311	3.17548	0.375727	0.70712	NA
CHRM3	170.326	-0.358909	1.15144	-0.311705	0.755264	0.987312
CHRM3-AS1	0	NA	NA	NA	NA	NA
CHRM3-AS2	0	NA	NA	NA	NA	NA
CHRM4	3.13054	-3.33425	1.45807	-2.28676	0.02221	0.571788
CHRM5	1.53636	0.313478	1.72213	0.182029	0.85556	NA
CHRNA1	2.05158	1.44299	2.21351	0.6519	0.514465	0.972
CHRNA10	6.86955	1.01932	0.877183	1.16204	0.24522	0.930776
CHRNA2	0	NA	NA	NA	NA	NA
CHRNA3	6.96004	-0.755867	1.4366	-0.526149	0.598785	0.97664
CHRNA4	1.27241	-3.62445	3.2749	-1.10673	0.268409	NA
CHRNA5	629.226	-0.635894	0.644216	-0.987082	0.323603	0.959912
CHRNA6	0.530734	0.652575	3.30479	0.197464	0.843465	NA
CHRNA7	33.1163	-0.0120226	1.36242	-0.00882445	0.992959	0.999033
CHRNA9	38.4796	-4.8279	1.48669	-3.24741	0.00116459	0.156328
CHRNB1	307.796	0.0771192	0.782209	0.0985916	0.921463	0.995211
CHRNB2	14.5891	-1.64847	1.1504	-1.43295	0.151872	0.879011
CHRNB3	0	NA	NA	NA	NA	NA
CHRNB4	4.33733	-0.982076	1.36561	-0.719149	0.472049	0.969419
CHRND	0.180229	-0.879644	3.35767	-0.261981	0.793336	NA
CHRNE	4.30129	-1.47896	1.1302	-1.30858	0.190676	0.908809
CHRNG	0.190467	0.322594	3.35767	0.0960768	0.92346	NA
CHST1	6.79752	0.615471	1.15057	0.534925	0.592702	0.97664
CHST10	507.339	-0.344179	0.523461	-0.657506	0.510855	0.972
CHST11	1248.69	0.655261	1.31784	0.497223	0.619032	0.977717
CHST12	125.419	0.432337	0.436601	0.990234	0.32206	0.959912
CHST13	6.41257	-0.249634	0.922923	-0.270482	0.78679	0.987312
CHST14	642.477	-0.182774	0.46508	-0.392994	0.694324	0.985398
CHST15	2351.04	0.490319	0.389644	1.25838	0.208255	0.919786
CHST2	298.073	0.702623	0.968376	0.725568	0.468103	0.968875
CHST3	1873.86	-0.0425963	0.622846	-0.0683897	0.945475	0.995502
CHST4	24.6252	-0.793182	1.52229	-0.521045	0.602336	0.97664
CHST5	2.06369	-0.433068	1.38826	-0.31195	0.755079	0.987312
CHST6	342.054	-0.960986	1.08193	-0.888215	0.374425	0.967898
CHST7	77.8492	0.700446	0.919344	0.761897	0.446121	0.968369
CHST8	2.73661	-3.22346	2.02735	-1.58999	0.111837	0.849667
CHST9	34.7511	-0.305946	0.889466	-0.343966	0.730872	0.987312
CHSY1	1811.5	-0.411535	0.425644	-0.966852	0.333618	0.962629
CHSY3	67.817	2.77891	1.2198	2.27817	0.0227163	0.574198
CHTF18	308.922	-0.18732	0.341399	-0.548684	0.583222	0.97664
CHTF8	2430.58	0.449005	0.276108	1.6262	0.103908	0.842412
CHTOP	2759.69	-0.185687	0.315776	-0.588033	0.55651	0.973783
CHUK	2078.96	-0.76273	0.362405	-2.10464	0.0353229	0.660969
CHURC1	2150.93	-0.0758024	0.484023	-0.156609	0.875553	0.992631
CHURC1-FNTB	443.486	0.34752	0.465428	0.746667	0.455264	0.968369
CIAO1	3133.66	0.188143	0.279332	0.673545	0.500601	0.972
CIAPIN1	1567.44	-0.45321	0.478864	-0.946429	0.34393	0.963829
CIB1	833.056	0.424678	0.441992	0.960829	0.336638	0.963829
CIB2	195.009	-1.18675	0.844063	-1.40599	0.159727	0.886791
CIB3	0.175969	0.322594	3.35767	0.0960768	0.92346	NA
CIB4	1.50645	-3.86826	3.27146	-1.18242	0.237038	NA
CIC	1099.53	0.0279857	0.429537	0.0651533	0.948052	0.995842
CIDEA	0.486598	2.1376	3.27465	0.652772	0.513904	NA
CIDEB	4.70204	-0.161347	1.10493	-0.146024	0.883902	0.992631
CIDEC	0.0800813	-0.398748	3.35767	-0.118757	0.905468	NA
CIDECP	71.247	-0.308035	0.413579	-0.744803	0.456391	0.968369
CIITA	23.1017	-1.3279	1.11379	-1.19223	0.233172	0.930502
CILP	332.666	-5.73367	1.72111	-3.33137	0.000864186	0.130827
CILP2	58.1616	-2.34555	1.13676	-2.06337	0.0390771	0.684863
CINP	851.041	-0.158471	0.344362	-0.460186	0.645383	0.98114
CIPC	828.955	-0.303399	0.42605	-0.71212	0.47639	0.969419
CIR1	1502.09	0.598356	0.278381	2.14941	0.0316017	0.64404
CIRBP	2038.36	-0.361075	0.365023	-0.989184	0.322573	0.959912
CIRBP-AS1	11.8326	0.961403	1.20595	0.797215	0.425326	0.968369
CIRH1A	2582.62	0.633375	0.369416	1.71453	0.0864315	0.820794
CISD1	1446.03	-0.523302	0.451799	-1.15826	0.246756	0.930776
CISD2	1293.98	-0.505595	0.315918	-1.6004	0.10951	0.847015
CISD3	343.682	-0.200685	0.411712	-0.48744	0.625947	0.978538
CISH	73.1252	-1.1521	0.874975	-1.31672	0.187932	0.908809
CISTR	0	NA	NA	NA	NA	NA
CIT	1755.86	0.067006	0.391383	0.171203	0.864064	0.992631
CITED1	7.56727	-2.47787	1.82649	-1.35663	NA	NA
CITED2	2204.41	-0.0506299	0.617632	-0.0819742	0.934667	0.995474
CITED4	155.877	-0.203776	0.675396	-0.301713	0.762871	0.987312
CIZ1	2798.77	0.54156	0.390583	1.38654	0.165582	0.891709
CKAP2	5070.93	0.0515018	0.525571	0.097992	0.921939	0.995211
CKAP2L	1718.09	0.776919	0.365771	2.12406	0.0336651	0.65496
CKAP4	3942.59	0.885702	0.344955	2.56758	0.010241	0.435275
CKAP5	12974.4	-0.107723	0.343508	-0.313597	0.753827	0.987312
CKB	1175.5	-0.0372144	1.15797	-0.0321376	0.974362	0.998251
CKLF	669.514	0.273115	0.524786	0.520431	0.602763	0.97664
CKLF-CMTM1	2.55517	0.732275	2.34422	0.312375	0.754756	0.987312
CKM	0.0809382	0	3.35767	0	1	NA
CKMT1A	188.619	-1.70503	0.951398	-1.79213	0.0731119	0.790605
CKMT1B	249.296	-1.46008	1.12509	-1.29774	0.194376	0.914172
CKMT2	9.80979	-1.29365	1.60512	-0.805955	0.420269	0.968369
CKMT2-AS1	164.88	0.554024	0.701963	0.789249	0.429966	0.968369
CKS1B	4956.6	0.239927	0.283453	0.846445	0.397305	0.968369
CKS2	2488.06	0.260317	0.394145	0.66046	0.508959	0.972
CLASP1	2758.93	0.167159	0.27576	0.606174	0.544399	0.973686
CLASP2	1814.69	-0.134787	0.287556	-0.468734	0.63926	0.981044
CLASRP	649.24	-0.0973059	0.34579	-0.281402	0.778402	0.987312
CLC	0.0800813	-0.398748	3.35767	-0.118757	0.905468	NA
CLCA1	0.0848272	-0.398748	3.35767	-0.118757	0.905468	NA
CLCA2	2.28527	-2.45062	1.87279	-1.30854	0.19069	0.908809
CLCA3P	2.5083	2.15704	1.36928	1.57531	0.115186	0.853359
CLCA4	0.0841429	-0.398748	3.35767	-0.118757	0.905468	NA
CLCC1	1638.07	-0.447968	0.424549	-1.05516	0.291351	0.948879
CLCF1	524.728	0.0413007	0.715262	0.057742	0.953954	0.996262
CLCN1	1.41649	-0.416821	1.70936	-0.243846	0.80735	NA
CLCN2	264.531	-0.26323	0.458625	-0.573956	0.565997	0.975607
CLCN3	2693.77	0.418221	0.319382	1.30947	0.190376	0.908809
CLCN4	454.862	-0.121786	0.346715	-0.351257	0.725396	0.987159
CLCN5	417.616	0.0523056	0.554385	0.0943488	0.924832	0.995211
CLCN6	449.823	0.572323	0.404878	1.41357	0.157489	0.886734
CLCN7	755.965	0.356304	0.379504	0.938868	0.347798	0.963829
CLCNKA	6.55314	-3.85791	1.68558	-2.28878	NA	NA
CLCNKB	15.7053	-1.40384	1.5254	-0.920312	0.35741	0.964109
CLDN1	21705.1	2.4631	1.29997	1.89474	0.0581274	0.756001
CLDN10	250.913	-1.34497	1.629	-0.82564	0.409008	0.968369
CLDN10-AS1	2.49474	-1.35743	2.42189	-0.560482	0.575151	0.97664
CLDN11	733.535	2.24568	1.14559	1.96029	0.0499617	0.728328
CLDN12	1801.87	0.65652	0.615383	1.06685	0.28604	0.94667
CLDN14	0	NA	NA	NA	NA	NA
CLDN15	46.362	-0.29152	0.663143	-0.439604	0.660224	0.983582
CLDN16	2646.83	0.093222	1.3178	0.0707409	0.943604	0.995474
CLDN17	0.0848272	-0.398748	3.35767	-0.118757	0.905468	NA
CLDN18	0.249125	-0.158302	3.35767	-0.0471463	0.962397	NA
CLDN19	0.0809382	0	3.35767	0	1	NA
CLDN2	2.34562	-3.24029	2.81385	-1.15155	0.249505	0.932016
CLDN20	0	NA	NA	NA	NA	NA
CLDN22	31.1072	-4.40304	1.39306	-3.1607	0.00157389	0.186751
CLDN23	132.158	-0.597363	0.77535	-0.770443	0.441037	0.968369
CLDN24	0.266427	1.06268	3.34975	0.317242	0.75106	NA
CLDN25	0	NA	NA	NA	NA	NA
CLDN3	816.746	0.442221	0.751047	0.588806	0.555992	0.973783
CLDN4	2534.26	0.595955	0.497471	1.19797	0.23093	0.930427
CLDN5	0.99357	-3.26404	3.28117	-0.994778	0.319844	NA
CLDN6	571.046	-0.911494	2.57848	-0.353501	0.723713	0.987159
CLDN7	2648.81	0.155567	0.901417	0.172581	0.862981	0.992631
CLDN8	5.15061	-1.23022	2.21434	-0.555568	0.578506	0.97664
CLDN9	146.039	2.90055	1.18115	2.4557	0.014061	0.501879
CLDND1	1837.98	0.35031	0.425416	0.823454	0.41025	0.968369
CLDND2	0.941919	-0.622143	2.11104	-0.294709	0.768216	NA
CLEC10A	0	NA	NA	NA	NA	NA
CLEC11A	12.007	-0.532549	0.79024	-0.673908	0.50037	0.972
CLEC12A	0.531244	-0.143956	3.32474	-0.0432985	0.965464	NA
CLEC12B	0.100443	0.803491	3.35767	0.2393	0.810873	NA
CLEC14A	0	NA	NA	NA	NA	NA
CLEC16A	1094.79	-0.434221	0.324905	-1.33645	0.181401	0.903885
CLEC17A	0.254482	-1.3525	3.35475	-0.40316	0.686831	NA
CLEC18A	3.28076	0.320281	2.13705	0.149871	0.880866	0.992631
CLEC18B	2.58761	-1.93991	3.32347	-0.5837	0.559422	0.974602
CLEC18C	1.1253	-0.590778	2.97416	-0.198637	0.842547	NA
CLEC19A	0.249056	0.954895	3.35386	0.284715	0.775862	NA
CLEC1A	0.370727	-0.699366	3.35208	-0.208636	0.834732	NA
CLEC1B	0	NA	NA	NA	NA	NA
CLEC2A	0	NA	NA	NA	NA	NA
CLEC2B	18.171	1.45016	1.18557	1.22318	0.221263	0.924475
CLEC2D	147.869	1.28277	0.401934	3.1915	0.00141537	0.178046
CLEC2L	1.65918	-1.79941	3.27313	-0.549751	0.58249	NA
CLEC3A	0	NA	NA	NA	NA	NA
CLEC3B	0.940403	-1.29346	2.60404	-0.496713	0.619392	NA
CLEC4A	2.74231	0.688049	1.07462	0.640274	0.521995	0.972945
CLEC4C	0.200886	1.627	3.34573	0.48629	0.626761	NA
CLEC4D	0.780022	-2.75959	3.0622	-0.90118	0.367493	NA
CLEC4E	2.42971	5.22002	3.21156	1.62539	0.10408	0.842412
CLEC4F	0.241101	-0.879639	3.35767	-0.261979	0.793338	NA
CLEC4G	0.168286	-0.879644	3.35767	-0.261981	0.793336	NA
CLEC4GP1	0.24499	-1.32015	3.35587	-0.393386	0.694035	NA
CLEC4M	0.505262	-0.398738	3.35767	-0.118754	0.90547	NA
CLEC5A	1.18169	1.89715	3.21202	0.590641	0.554761	NA
CLEC6A	0.371163	1.14656	3.3457	0.342697	0.731826	NA
CLEC7A	3.92364	-2.70536	1.73926	-1.55546	0.119835	0.859745
CLEC9A	0	NA	NA	NA	NA	NA
CLECL1	1.70206	1.09108	2.01417	0.541701	0.588025	NA
CLGN	778.61	0.871999	0.960674	0.907695	0.364039	0.965303
CLHC1	73.5213	-0.00373149	0.700303	-0.00532839	0.995749	0.999033
CLIC1	9807.29	0.639203	0.355105	1.80004	0.0718545	0.786497
CLIC2	22.4395	0.640394	0.988705	0.647711	0.517172	0.972
CLIC3	33.1424	-0.485382	1.06104	-0.457459	0.647341	0.981971
CLIC4	12759.7	0.0400368	0.479658	0.0834696	0.933478	0.995474
CLIC5	3060.57	-2.86481	0.889361	-3.2212	0.00127654	0.164985
CLIC6	48.623	-2.25948	1.58326	-1.42711	0.153549	0.880658
CLINT1	7199.48	-0.0551858	0.344981	-0.159968	0.872906	0.992631
CLIP1	3877.23	0.0914305	0.375101	0.243749	0.807425	0.989082
CLIP2	624.39	0.192233	0.687057	0.279792	0.779637	0.987312
CLIP3	946.109	-1.67625	1.43277	-1.16994	0.242026	0.930776
CLIP4	1747.72	0.839442	0.746052	1.12518	0.260513	0.93538
CLK1	1445.75	0.697086	0.385044	1.81041	0.0702327	0.782668
CLK2	861.473	0.216794	0.418391	0.518161	0.604346	0.97664
CLK2P	0.69754	0.162215	1.97868	0.0819818	0.934661	NA
CLK3	731.13	0.10452	0.382983	0.272911	0.784922	0.987312
CLK4	498.941	0.0556763	0.430216	0.129415	0.897029	0.993831
CLLU1	0	NA	NA	NA	NA	NA
CLLU1OS	0.0794706	0.803491	3.35767	0.2393	0.810873	NA
CLMN	1195.02	0.257857	0.579126	0.445253	0.656137	0.983393
CLMP	110.745	0.427783	1.61497	0.264885	0.791098	0.987653
CLN3	443.493	-0.132378	0.369132	-0.35862	0.719879	0.987159
CLN5	1215.6	-0.502092	0.70229	-0.714935	0.474649	0.969419
CLN6	842.379	-0.179423	0.505992	-0.354597	0.722892	0.987159
CLN8	362.919	-0.430854	0.48181	-0.894241	0.371193	0.967898
CLNK	0.0848272	-0.398748	3.35767	-0.118757	0.905468	NA
CLNS1A	8403.9	-1.16236	0.773277	-1.50316	0.132797	0.868496
CLOCK	3650.99	-0.317998	0.415144	-0.765996	0.443679	0.968369
CLP1	586.937	-0.541422	0.29265	-1.85007	0.0643036	0.76871
CLPB	935.099	-0.488679	0.471645	-1.03612	0.300148	0.955044
CLPP	471.966	0.0848641	0.367622	0.230846	0.817435	0.990673
CLPS	0.0911422	0.803491	3.35767	0.2393	0.810873	NA
CLPSL1	0.791993	-2.04133	3.29292	-0.619915	0.535314	NA
CLPSL2	0.565192	0.62856	3.29757	0.190613	0.848829	NA
CLPTM1	2901.1	-0.331933	0.431283	-0.769642	0.441512	0.968369
CLPTM1L	4399.25	0.0475434	0.46978	0.101204	0.919389	0.995211
CLPX	1931.69	-0.319472	0.324249	-0.985267	0.324493	0.959912
CLRN1	0.160163	-0.879644	3.35767	-0.261981	0.793336	NA
CLRN1-AS1	0	NA	NA	NA	NA	NA
CLRN2	0	NA	NA	NA	NA	NA
CLRN3	0	NA	NA	NA	NA	NA
CLSPN	3059.2	-0.0986941	0.434227	-0.227287	0.820201	0.991341
CLSTN1	8235.66	0.328731	0.329108	0.998854	0.317866	0.959912
CLSTN2	562.853	-1.00151	1.17341	-0.853502	0.393381	0.968369
CLSTN2-AS1	0.699732	-0.922258	1.94688	-0.473712	0.635705	NA
CLSTN3	1198.63	-0.312734	0.564912	-0.553597	0.579854	0.97664
CLTA	4713.2	-0.127505	0.275773	-0.462355	0.643827	0.98114
CLTB	1614.83	-0.305651	0.571653	-0.534679	0.592872	0.97664
CLTC	25096.3	0.165873	0.371437	0.446571	0.655185	0.983393
CLTCL1	196.857	-0.20371	0.667607	-0.305134	0.760264	0.987312
CLU	2558.89	-2.29054	1.09381	-2.0941	0.0362509	0.661585
CLUAP1	571.793	0.517505	0.46594	1.11067	0.266711	0.940636
CLUH	1938.64	0.2711	0.400107	0.677569	0.498045	0.972
CLUHP3	50.6239	0.593978	0.49834	1.19191	0.233295	0.930502
CLUL1	16.9866	-0.183964	1.06712	-0.172392	0.863129	0.992631
CLVS1	3.63552	-2.41517	1.57112	-1.53723	0.124238	0.86489
CLVS2	2.35336	-2.19557	2.78558	-0.788192	0.430584	0.968369
CLYBL	60.5908	0.00880271	0.900359	0.00977689	0.992199	0.999033
CLYBL-AS2	0	NA	NA	NA	NA	NA
CMA1	0	NA	NA	NA	NA	NA
CMAHP	40.7211	-2.03163	1.68053	-1.20893	0.226691	0.92666
CMAS	1890.07	0.223627	0.395549	0.565359	0.57183	0.97664
CMBL	719.864	0.207688	1.71404	0.121169	0.903557	0.99457
CMC1	495.615	-0.0952804	0.323472	-0.294555	0.768334	0.987312
CMC2	885.086	-0.387729	0.582546	-0.665577	0.505682	0.972
CMC4	330.493	0.162767	0.667616	0.243802	0.807384	0.989082
CMIP	1647.56	0.800913	0.548051	1.46138	0.14391	0.872188
CMKLR1	1.47664	-0.347037	2.43917	-0.142277	0.886861	NA
CMPK1	6522.33	-0.551599	0.481082	-1.14658	0.251555	0.932016
CMPK2	548.314	0.922906	1.12934	0.817209	0.413809	0.968369
CMSS1	2027.96	0.286739	0.304624	0.941287	0.346558	0.963829
CMTM1	15.9014	0.678478	0.830652	0.816802	0.414042	0.968369
CMTM2	0.655342	0.753248	2.68274	0.280776	0.778883	NA
CMTM3	563.259	0.466009	0.770549	0.604776	0.545328	0.973686
CMTM4	4182.96	0.0973843	0.47357	0.205639	0.837073	0.992631
CMTM5	0	NA	NA	NA	NA	NA
CMTM6	10660.9	0.606953	0.511341	1.18698	0.235234	0.930502
CMTM7	1264.2	0.399413	0.675871	0.59096	0.554547	0.973783
CMTM8	132.746	-0.559636	0.388411	-1.44084	0.149631	0.87735
CMTR1	1742.96	0.239298	0.389248	0.614771	0.538706	0.973686
CMTR2	831.136	0.777288	0.395352	1.96607	0.0492909	0.728328
CMYA5	315.25	-2.8834	1.14431	-2.51977	0.0117432	0.461349
CNBD1	0	NA	NA	NA	NA	NA
CNBD2	1.94895	-0.0894572	1.33772	-0.0668728	0.946683	0.995518
CNBP	16409.6	-0.12721	0.29782	-0.427138	0.669279	0.983582
CNDP1	0.253113	-1.34791	3.35491	-0.401773	0.687851	NA
CNDP2	2723.14	-0.243427	0.528072	-0.460974	0.644818	0.98114
CNEP1R1	431.079	-0.303163	0.482615	-0.628168	0.529894	0.973686
CNFN	11.6505	-0.597113	1.20891	-0.493926	0.621358	0.977954
CNGA1	33.7982	3.88725	0.960862	4.04558	5.21934e-05	0.0229142
CNGA2	0	NA	NA	NA	NA	NA
CNGA3	0.253113	-1.34791	3.35491	-0.401773	0.687851	NA
CNGA4	3.46288	1.44601	1.22693	1.17856	0.238574	0.930775
CNGB1	79.8713	0.117927	1.01251	0.116469	0.907281	0.995052
CNGB3	6.76735	-1.4764	2.26415	-0.652075	0.514353	0.972
CNIH1	3638.14	-0.0720527	0.463052	-0.155604	0.876345	0.992631
CNIH2	50.6993	-3.53486	0.904553	-3.90785	9.31206e-05	0.0327058
CNIH3	54.0235	3.02508	1.34571	2.24794	0.02458	0.596112
CNIH4	1473.23	-0.273471	0.25002	-1.09379	0.274045	0.944306
CNKSR1	192.737	0.0888165	0.59558	0.149126	0.881454	0.992631
CNKSR2	396.243	-1.79991	1.27765	-1.40876	0.158905	0.886791
CNKSR3	489.386	0.505176	0.705976	0.71557	0.474257	0.969419
CNN1	26.8083	0.477828	1.35656	0.352236	0.724661	0.987159
CNN2	5171.81	0.2661	0.469248	0.567078	0.570661	0.97664
CNN3	12412.4	0.42213	0.393756	1.07206	0.283694	0.946135
CNNM1	119.008	1.14281	1.30051	0.87874	0.379542	0.967898
CNNM2	244.797	0.183429	0.509817	0.359794	0.719001	0.987159
CNNM3	916.229	-0.168523	0.43978	-0.383198	0.701573	0.986249
CNNM4	780.664	-0.277999	0.420684	-0.660827	0.508723	0.972
CNOT1	12916.6	-0.208505	0.471378	-0.442332	0.658249	0.983582
CNOT10	1585.47	-0.264291	0.265976	-0.993664	0.320387	0.959912
CNOT11	2759.32	-0.369834	0.381075	-0.9705	0.331797	0.960275
CNOT2	2655.57	0.218782	0.363035	0.602646	0.546744	0.973686
CNOT3	2324.71	-1.28193	0.685386	-1.87038	0.0614317	0.76427
CNOT4	1313.82	0.0933244	0.36603	0.254964	0.798751	0.988132
CNOT6	4011.38	-0.159026	0.419519	-0.379068	0.704638	0.986277
CNOT6L	1146.5	-0.19231	0.417305	-0.460838	0.644915	0.98114
CNOT7	5071.71	-0.928657	0.425603	-2.18198	0.0291112	0.627035
CNOT8	2787.59	-0.0932855	0.311621	-0.299356	0.764668	0.987312
CNP	2842.28	0.647221	0.553023	1.17033	0.241866	0.930776
CNPPD1	965.69	0.0300455	0.368786	0.0814712	0.935067	0.995474
CNPY1	0	NA	NA	NA	NA	NA
CNPY2	2304.42	-0.385498	0.403888	-0.954468	0.339847	0.963829
CNPY3	1038.48	-0.0122356	0.572187	-0.0213838	0.982939	0.999033
CNPY4	162.565	-0.774845	0.635764	-1.21876	0.222935	0.92566
CNR1	43.0346	0.266203	1.5103	0.176258	0.860091	0.992631
CNR2	0.437651	1.1141	3.30859	0.33673	0.73632	NA
CNRIP1	21.3089	4.96065	1.65767	2.99254	0.00276664	0.249399
CNST	1536.15	0.412972	0.616114	0.670286	0.502676	0.972
CNTD1	10.2915	-0.343323	1.03372	-0.332123	0.739796	0.987312
CNTD2	6.72255	-4.05234	1.86864	-2.16861	0.0301124	0.634139
CNTF	15.9577	-6.82801	2.33425	-2.92514	0.003443	0.276084
CNTFR	8.0667	-2.69643	1.46122	-1.84533	0.0649899	0.772707
CNTFR-AS1	0	NA	NA	NA	NA	NA
CNTLN	536.248	-0.0257387	0.383935	-0.0670391	0.946551	0.995518
CNTN1	244.003	-0.834315	1.06856	-0.780782	0.434931	0.968369
CNTN2	3.21371	-0.929355	2.30757	-0.402742	0.687138	0.985128
CNTN3	88.1289	0.219213	1.51413	0.144778	0.884886	0.992631
CNTN4	90.0224	0.653561	1.48382	0.440458	0.659606	0.983582
CNTN4-AS2	0	NA	NA	NA	NA	NA
CNTN5	82.6228	-1.6655	1.04104	-1.59984	0.109633	0.847015
CNTN6	8.56523	-5.9099	2.46617	-2.39639	0.0165576	0.518501
CNTNAP1	218.622	0.468479	0.692212	0.676785	0.498542	0.972
CNTNAP2	524.186	0.107924	1.03664	0.10411	0.917082	0.995211
CNTNAP3	141.617	2.13304	0.838103	2.54508	0.0109252	0.44618
CNTNAP3B	84.7776	0.37908	0.745112	0.508755	0.610924	0.977276
CNTNAP4	0.402283	-1.93993	3.32347	-0.583705	0.559419	NA
CNTNAP5	1.0641	-3.36901	3.27918	-1.02739	0.304236	NA
CNTRL	959.236	0.420723	0.495345	0.849355	0.395684	0.968369
CNTROB	736.891	0.530839	0.280378	1.8933	0.0583183	0.756167
COA1	1848.3	-0.0420833	0.341615	-0.123189	0.901957	0.994117
COA3	767.991	-0.120711	0.425151	-0.283925	0.776468	0.987312
COA4	1476.44	0.00571154	0.375174	0.0152237	0.987854	0.999033
COA5	728.693	-0.0142393	0.340833	-0.0417778	0.966676	0.997695
COA6	829.524	-0.379641	0.553714	-0.685628	0.492948	0.972
COA7	1312.28	-0.486314	0.273335	-1.77918	0.0752096	0.792901
COASY	1042.6	-0.0727796	0.426635	-0.17059	0.864546	0.992631
COBL	1070.14	0.273881	0.958073	0.285866	0.774981	0.987312
COBLL1	929.272	0.728178	0.511964	1.42232	0.154933	0.88135
COCH	340.464	-1.0305	0.757388	-1.3606	0.17364	0.897749
COG1	658.798	0.448995	0.453986	0.989006	0.32266	0.959912
COG2	1373.57	-0.538672	0.47599	-1.13169	0.257766	0.933211
COG3	938.763	-0.042631	0.52987	-0.0804557	0.935875	0.995474
COG4	1337.22	0.634132	0.238215	2.66201	0.00776746	0.394405
COG5	2613.03	-0.235861	0.452852	-0.520835	0.602482	0.97664
COG6	1112.5	0.034849	0.605787	0.0575268	0.954126	0.996262
COG7	518.162	0.036552	0.460532	0.0793691	0.936739	0.995474
COG8	556.999	0.71184	0.321257	2.21579	0.0267056	0.610459
COIL	1441.43	-0.348095	0.458811	-0.758689	0.448038	0.968369
COL10A1	0.176566	-0.879644	3.35767	-0.261981	0.793336	NA
COL11A1	148.047	0.519851	2.39891	0.216703	NA	NA
COL11A2	34.9179	-0.850147	1.13525	-0.748863	0.45394	0.968369
COL12A1	10137	-0.255624	0.826874	-0.309145	0.757211	0.987312
COL13A1	12.9592	0.156504	1.4319	0.109298	0.912966	0.995093
COL14A1	144.445	3.69376	1.16829	3.16167	0.00156865	0.186751
COL15A1	7.95567	-1.81692	1.12315	-1.61769	0.105729	0.844826
COL16A1	107.041	0.674472	0.644584	1.04637	0.295392	0.950695
COL17A1	48.1755	1.42417	1.22409	1.16346	0.244645	0.930776
COL18A1	4278.41	-0.627848	0.696415	-0.901542	0.3673	0.96731
COL18A1-AS1	0.644113	-1.14929	3.21986	-0.356939	0.721137	NA
COL18A1-AS2	0.100571	-0.398748	3.35767	-0.118757	0.905468	NA
COL19A1	0.946563	-0.766893	2.54516	-0.301314	0.763175	NA
COL1A1	384.734	0.0680175	0.869208	0.0782523	0.937627	0.995474
COL1A2	1020.72	2.85887	2.56817	1.1132	NA	NA
COL20A1	0.276412	1.08721	3.34856	0.324679	0.745424	NA
COL21A1	23.522	-1.57485	1.24091	-1.26912	0.204399	0.919406
COL22A1	183.666	2.7394	3.07226	0.891656	0.372577	0.967898
COL23A1	120.281	0.938012	1.2018	0.780509	0.435092	0.968369
COL24A1	8.57392	-1.69946	0.938585	-1.81067	0.0701926	0.782668
COL25A1	393.888	-1.82816	1.68068	-1.08775	0.276706	0.945551
COL26A1	1138.84	-3.31955	1.1716	-2.83335	0.00460625	0.318466
COL27A1	182.77	-0.320515	0.737686	-0.434487	0.663934	0.983582
COL28A1	9.88175	-0.681676	1.72094	-0.396107	NA	NA
COL2A1	89.2396	-6.65271	1.68453	-3.94931	7.83782e-05	0.0296849
COL3A1	3230.01	1.58226	1.2487	1.26713	0.205108	0.919406
COL4A1	7019.87	0.551819	0.772177	0.714627	0.47484	0.969419
COL4A2	9820.63	0.750706	0.722437	1.03913	0.298744	0.954201
COL4A2-AS1	0.0794706	0.803491	3.35767	0.2393	0.810873	NA
COL4A2-AS2	0	NA	NA	NA	NA	NA
COL4A3	115.83	1.80773	1.14644	1.57682	0.114837	0.853359
COL4A3BP	2022.39	-0.00404853	0.54109	-0.00748219	0.99403	0.999033
COL4A4	446.284	2.22313	1.04508	2.12723	0.033401	0.653909
COL4A5	1550.26	-0.821178	1.22035	-0.672903	0.501009	0.972
COL4A6	436.599	-3.62972	1.58372	-2.29189	NA	NA
COL5A1	2033.28	1.85042	1.22477	1.51083	0.130831	0.865569
COL5A2	524.202	0.298318	1.23733	0.241097	NA	NA
COL5A3	8.66466	-2.01488	1.46601	-1.3744	0.169318	0.89536
COL6A1	550.967	0.121694	0.927329	0.13123	0.895593	0.99371
COL6A2	455.423	0.150268	1.03783	0.144791	0.884876	0.992631
COL6A3	21.0947	1.58498	1.60627	0.986749	NA	NA
COL6A4P1	3.50111	-0.171251	1.06751	-0.160422	0.872549	0.992631
COL6A4P2	1.09355	0.652771	2.7773	0.235038	0.81418	NA
COL6A5	4.36138	0.147346	1.47781	0.0997054	0.920578	0.995211
COL6A6	1.77808	0.999902	1.49016	0.671003	0.502219	NA
COL7A1	255.616	3.5414	0.987505	3.58621	0.000335522	0.068891
COL8A1	740.38	1.23419	1.14327	1.07953	0.280353	0.945551
COL8A2	26.9767	-2.29909	1.22445	-1.87765	0.0604295	0.759868
COL9A1	24.3441	0.134364	1.77356	0.0757592	0.939611	0.995474
COL9A2	758.456	-2.0079	1.05859	-1.89676	0.0578592	0.754318
COL9A3	127.926	-1.60903	1.11914	-1.43773	NA	NA
COLCA1	3.57564	-0.498341	1.52622	-0.32652	0.744031	0.987312
COLCA2	4.19166	-0.445392	1.07897	-0.412794	0.679758	0.984532
COLEC10	597.678	8.43632	1.60462	5.25752	NA	NA
COLEC11	5.60643	0.737594	1.83047	0.402954	0.686982	0.985128
COLEC12	75.0137	0.896864	1.36663	0.656262	NA	NA
COLGALT1	3444.18	0.247497	0.445282	0.555821	0.578333	0.97664
COLGALT2	174.624	1.24741	0.958549	1.30135	0.193138	0.912624
COLQ	10.4408	-0.649332	1.07272	-0.605315	0.54497	0.973686
COMMD1	419.281	-0.0520392	0.428757	-0.121372	0.903396	0.9945
COMMD10	906.356	-0.85814	0.574664	-1.49329	0.135361	0.868496
COMMD2	2155.17	-0.332942	0.346966	-0.959581	0.337266	0.963829
COMMD3	1088.72	-0.298714	0.346635	-0.861755	0.388823	0.968369
COMMD3-BMI1	1104.9	-1.48726	0.679818	-2.18774	0.0286886	0.625286
COMMD4	653.678	-0.136134	0.411964	-0.330452	0.741058	0.987312
COMMD5	435.007	-0.145677	0.488837	-0.298008	0.765697	0.987312
COMMD6	1072.22	-0.0143844	0.639121	-0.0225065	0.982044	0.999033
COMMD7	1696.44	0.193653	0.396798	0.488039	0.625522	0.978538
COMMD8	723.284	-0.350888	0.264808	-1.32506	0.18515	0.908072
COMMD9	880.987	0.412769	0.373244	1.1059	0.268771	0.940997
COMP	3.88536	1.92606	1.71996	1.11983	0.262788	0.937378
COMT	1120.81	0.122156	0.571714	0.213666	0.830808	0.992631
COMTD1	94.8517	-0.380201	0.4078	-0.932323	0.351169	0.963829
COPA	11790	-0.14069	0.365485	-0.38494	0.700282	0.985708
COPB1	8540.55	-0.0863841	0.327626	-0.263666	0.792037	0.987653
COPB2	14395.7	-0.293085	0.323936	-0.904761	0.365592	0.966456
COPE	1713.66	-0.417172	0.338313	-1.23309	0.217541	0.922984
COPG1	7661.83	-0.229696	0.322821	-0.711528	0.476757	0.969419
COPG2	1631.66	-0.293162	0.542819	-0.540072	0.589147	0.97664
COPG2IT1	57.8276	-2.25142	1.17389	-1.91792	0.0551206	0.740607
COPRS	792.833	0.315446	0.306724	1.02844	0.303745	0.955583
COPS2	5870.34	-0.350209	0.413355	-0.847235	0.396864	0.968369
COPS3	4179.47	0.0416169	0.430595	0.0966498	0.923004	0.995211
COPS4	1610.93	-0.395148	0.323563	-1.22124	0.221995	0.925288
COPS5	2980.04	-0.684912	0.37745	-1.81458	0.0695892	0.780985
COPS6	3331.62	-0.255977	0.452072	-0.566229	0.571238	0.97664
COPS7A	1342.13	0.575525	0.313926	1.83332	0.0667557	0.775006
COPS7B	940.613	0.174498	0.338277	0.515845	0.605963	0.97664
COPS8	1872.09	0.0739915	0.315412	0.234587	0.81453	0.990086
COPZ1	5683.17	0.257531	0.276909	0.930018	0.352362	0.963829
COPZ2	124.924	1.27375	0.944237	1.34898	0.177344	0.900583
COQ10A	183.982	-0.137901	0.523591	-0.263376	0.792261	0.987653
COQ10B	1057.6	0.183138	0.358766	0.510466	0.609725	0.97664
COQ2	971.117	-0.455381	0.369375	-1.23284	0.217634	0.923061
COQ3	473.829	-0.480331	0.268644	-1.78798	0.0737784	0.790605
COQ4	263.084	0.589885	0.390881	1.50912	0.131269	0.865569
COQ5	900.573	-0.0508014	0.426522	-0.119106	0.905191	0.994742
COQ6	330.326	-0.0435374	0.445185	-0.0977962	0.922094	0.995211
COQ7	634.525	0.181332	0.351669	0.515632	0.606111	0.97664
COQ9	1189.57	-0.16116	0.510712	-0.315559	0.752337	0.987312
CORIN	2.49428	0.0481442	1.30046	0.0370209	0.970468	0.998084
CORO1A	124.85	-0.954203	0.845421	-1.12867	0.259037	0.934623
CORO1B	1433.13	-0.226807	0.244116	-0.929096	0.352839	0.963829
CORO1C	6647.96	0.774683	0.359515	2.1548	0.0311775	0.64036
CORO2A	695.04	-0.813909	0.59079	-1.37766	0.168308	0.894057
CORO2B	44.794	-0.131635	1.06503	-0.123597	0.901634	0.993952
CORO6	38.7386	-1.44972	0.814172	-1.78061	0.0749769	0.792901
CORO7	150.94	0.00978018	0.579914	0.0168649	0.986544	0.999033
CORO7-PAM16	1.58941	4.61492	3.2181	1.43405	0.151558	NA
CORT	0.870837	-1.14314	2.27969	-0.501446	0.616057	NA
COTL1	8620.84	0.95383	0.484866	1.9672	0.04916	0.728328
COX10	692.255	-0.147159	0.483646	-0.30427	0.760923	0.987312
COX10-AS1	101.468	-0.318116	0.64742	-0.491359	0.623172	0.978538
COX11	1196.3	-0.599809	0.392949	-1.52643	0.126903	0.865569
COX14	474.009	-0.030101	0.454452	-0.0662357	0.94719	0.995562
COX15	2122.2	-0.476542	0.279306	-1.70616	0.0879775	0.823774
COX16	1920.45	-0.0669272	0.344062	-0.194521	0.845768	0.992631
COX17	1292.85	-0.36834	0.536301	-0.686815	0.492199	0.972
COX18	567.262	-0.0247731	0.374111	-0.0662186	0.947204	0.995562
COX19	491.646	0.572371	0.334412	1.71157	0.0869756	0.822055
COX20	2344.46	-0.479714	0.300923	-1.59414	0.110904	0.848601
COX4I1	7318.62	-0.092972	0.452754	-0.205348	0.8373	0.992631
COX4I2	0	NA	NA	NA	NA	NA
COX5A	3643.35	-0.76161	0.416691	-1.82776	0.0675861	0.775006
COX5B	2931.11	-0.57567	0.386836	-1.48815	0.136712	0.868496
COX6A1	3907.21	-0.462001	0.431025	-1.07187	0.28378	0.946168
COX6A2	0	NA	NA	NA	NA	NA
COX6B1	5457.9	-0.830142	0.483341	-1.71751	0.0858865	0.8182
COX6B2	5.03526	0.620041	2.10122	0.295086	0.767928	0.987312
COX6C	4761.83	-1.02742	0.348322	-2.94963	0.00318152	0.266667
COX7A1	0.0848272	-0.398748	3.35767	-0.118757	0.905468	NA
COX7A2	4216.72	-0.25663	0.390547	-0.657103	0.511115	0.972
COX7A2L	3925.02	0.0106281	0.243953	0.0435661	0.96525	0.997573
COX7B	5103.57	-0.568677	0.373945	-1.52075	0.128323	0.865569
COX7B2	76.3194	-40.5488	3.25309	-12.4647	NA	NA
COX7C	6833.19	-0.797612	0.474045	-1.68257	0.0924588	0.829485
COX8A	2060.95	-0.741536	0.30871	-2.40205	0.0163035	0.518501
COX8C	0.748076	-0.398736	3.35767	-0.118754	0.90547	NA
CP	2695.55	-0.629903	1.31909	-0.47753	0.632985	0.979505
CPA1	0.0809382	0	3.35767	0	1	NA
CPA2	12.5934	-1.5074	1.24103	-1.21464	0.224505	0.925872
CPA3	1.05169	-1.66827	2.44306	-0.682858	0.494697	NA
CPA4	892.903	-0.71678	1.00944	-0.710074	0.477658	0.969419
CPA5	4.53404	-2.57856	1.85002	-1.3938	NA	NA
CPA6	73.1063	0.222055	1.78729	0.124241	0.901124	0.993849
CPAMD8	110.843	-1.56176	1.26157	-1.23795	0.215734	0.922568
CPB1	1.14913	-2.83839	2.35768	-1.20389	0.228632	NA
CPB2	0.475859	2.86754	3.26277	0.878868	0.379473	NA
CPB2-AS1	8.4164	-0.448462	1.02357	-0.438137	0.661287	0.983582
CPD	5517.68	0.786002	0.512242	1.53443	0.124923	0.86489
CPE	1051.04	-0.17532	0.845215	-0.207426	0.835677	0.992631
CPEB1	47.1129	1.27861	1.05216	1.21523	0.22428	0.925872
CPEB2	279.283	0.9381	0.582775	1.60971	0.10746	0.844826
CPEB2-AS1	0	NA	NA	NA	NA	NA
CPEB3	184.904	-0.537769	0.548612	-0.980235	0.32697	0.959912
CPEB4	1545.46	-0.0440491	0.598016	-0.0736587	0.941282	0.995474
CPED1	39.7985	4.08865	1.56887	2.60611	0.00915771	0.417815
CPLX1	70.0339	-0.828777	0.966854	-0.85719	0.39134	0.968369
CPLX2	5.04413	0.846446	1.99692	0.423876	0.671656	0.983632
CPLX3	0	NA	NA	NA	NA	NA
CPLX4	0.330846	-0.879637	3.35767	-0.261978	0.793338	NA
CPM	552.344	-0.957838	0.890987	-1.07503	0.282361	0.945697
CPN1	0	NA	NA	NA	NA	NA
CPN2	0.0800813	-0.398748	3.35767	-0.118757	0.905468	NA
CPNE1	4957.42	-0.217175	0.914281	-0.237537	0.81224	0.989896
CPNE2	629.248	0.222016	0.427301	0.519578	0.603358	0.97664
CPNE3	6612.49	-0.642173	0.385423	-1.66615	0.0956838	0.833675
CPNE4	258.75	-1.14327	1.3427	-0.85147	0.394508	0.968369
CPNE5	2.13168	-0.436063	1.29708	-0.336189	0.736729	0.987312
CPNE6	0.0848272	-0.398748	3.35767	-0.118757	0.905468	NA
CPNE7	42.4566	0.794479	0.668977	1.1876	0.23499	0.930502
CPNE8	195.411	0.725925	0.811818	0.894197	0.371216	0.967898
CPNE9	0.742756	-0.382518	3.07983	-0.124201	0.901156	NA
CPO	1.09868	1.79414	2.41363	0.743339	0.457276	NA
CPOX	791.813	-0.248682	0.426829	-0.582627	0.560144	0.974602
CPPED1	926.15	1.09273	0.533121	2.04968	0.0403959	0.688833
CPQ	311.565	0.0571073	0.407731	0.140061	0.888612	0.992847
CPS1	334.602	-2.9729	1.19767	-2.48223	0.0130564	0.484744
CPS1-IT1	0	NA	NA	NA	NA	NA
CPSF1	2124.32	0.202235	0.497684	0.406353	0.684483	0.984989
CPSF2	5224.96	-0.452792	0.3962	-1.14284	0.253106	0.932016
CPSF3	3594.02	0.161928	0.286443	0.565305	0.571866	0.97664
CPSF3L	977.822	0.106217	0.562635	0.188786	0.850261	0.992631
CPSF4	739.909	-0.412664	0.413647	-0.997623	0.318462	0.959912
CPSF4L	0.28208	-0.879639	3.35767	-0.261979	0.793338	NA
CPSF6	3915.1	-0.09005	0.285793	-0.315089	0.752694	0.987312
CPSF7	4173.47	-0.305643	0.282644	-1.08137	0.279532	0.945551
CPT1A	6550.15	-1.89806	0.683395	-2.7774	0.00547956	0.345743
CPT1B	73.0267	-0.498637	1.00807	-0.494647	0.62085	0.977954
CPT1C	73.6501	-1.70422	1.59997	-1.06516	0.286803	0.94667
CPT2	1121.83	-0.448872	0.38596	-1.163	0.24483	0.930776
CPVL	3396.1	-0.044922	0.916305	-0.0490251	0.960899	0.997
CPXCR1	1.17318	4.17376	3.22492	1.29422	0.195589	NA
CPXM1	23.068	-0.970461	1.59395	-0.60884	0.54263	0.973686
CPXM2	108.098	1.59918	2.42132	0.660456	NA	NA
CPZ	81.9943	0.80698	1.2946	0.623344	0.533058	0.973686
CR1	1.01164	1.37129	2.98184	0.45988	0.645602	NA
CR1L	1.28563	2.58783	2.7047	0.95679	0.338673	NA
CR2	70.5465	0.265411	1.04482	0.254026	0.799476	0.988132
CRABP1	136.853	-2.02693	1.33727	-1.51572	0.12959	0.865569
CRABP2	3477.02	-0.388386	1.03292	-0.376008	0.706911	0.986277
CRADD	162.576	0.796263	0.498228	1.59819	0.110001	0.848601
CRAMP1L	868.666	0.0642667	0.388405	0.165463	0.86858	0.992631
CRAT	276.306	0.455083	1.40828	0.323148	0.746583	0.987312
CRB1	5.75603	0.872243	1.366	0.638536	0.523125	0.972945
CRB2	363.877	-2.816	1.44352	-1.95079	0.0510824	0.728328
CRB3	189.65	0.32292	0.886015	0.364464	0.715512	0.987159
CRBN	1154.21	-0.641324	0.552764	-1.16021	0.245962	0.930776
CRCP	2372.03	-0.389195	0.36034	-1.08008	0.280109	0.945551
CRCT1	0	NA	NA	NA	NA	NA
CREB1	2200.6	0.314096	0.228394	1.37523	0.169059	0.894578
CREB3	1225.74	-0.711762	0.253217	-2.81088	0.00494063	0.327405
CREB3L1	48.9183	2.95041	1.56865	1.88086	NA	NA
CREB3L2	4387.03	0.986857	0.68357	1.44368	0.148829	0.876746
CREB3L3	0.100571	-0.398748	3.35767	-0.118757	0.905468	NA
CREB3L4	328.318	0.306561	0.461255	0.664622	0.506292	0.972
CREB5	717.116	1.09042	0.926366	1.17709	0.239159	0.930775
CREBBP	3196.8	0.344867	0.338259	1.01953	0.307949	0.958889
CREBL2	1487.41	0.196008	0.460371	0.425762	0.670281	0.983632
CREBRF	727.894	0.431296	0.467146	0.923257	0.355873	0.963829
CREBZF	2076.81	0.347305	0.570222	0.609069	0.542479	0.973686
CREG1	5100.19	-0.610181	0.42979	-1.41972	0.155689	0.883656
CREG2	57.9176	-0.717312	1.6107	-0.445342	0.656072	0.983393
CRELD1	282.279	-0.512668	0.448739	-1.14247	0.253261	0.932016
CRELD2	712.203	-0.408227	0.638571	-0.639283	0.522639	0.972945
CREM	680.226	-0.558125	0.453753	-1.23002	0.21869	0.923841
CRH	0.238412	1.90108	3.32244	0.572194	0.56719	NA
CRHBP	2.17799	1.29891	2.25652	0.575624	0.564869	0.975062
CRHR1	72.2469	-2.03327	1.33767	-1.52001	0.128509	0.865569
CRHR1-IT1	56.2735	0.127141	0.621411	0.204601	0.837884	0.992631
CRHR2	0.180229	-0.879644	3.35767	-0.261981	0.793336	NA
CRIM1	9406.26	0.227024	0.427557	0.53098	0.595433	0.97664
CRIP1	1589.07	-0.217995	1.10236	-0.197753	0.843238	0.992631
CRIP2	1423.44	-0.236847	0.809093	-0.292732	0.769727	0.987312
CRIP3	9.92699	1.98616	1.33334	1.48962	0.136325	0.868496
CRIPAK	142.486	-0.112299	0.565528	-0.198574	0.842596	0.992631
CRIPT	856.766	-0.154255	0.252256	-0.6115	0.540869	0.973686
CRISP1	0	NA	NA	NA	NA	NA
CRISP2	0	NA	NA	NA	NA	NA
CRISP3	2.35389	-0.370953	1.87089	-0.198276	0.842829	0.992631
CRISPLD1	1751.43	0.246035	1.00893	0.243857	0.807341	0.989082
CRISPLD2	722.488	0.0403519	1.05923	0.0380954	0.969612	0.998084
CRK	3094.96	0.503918	0.257824	1.95451	0.0506414	0.728328
CRKL	4227.16	-0.133177	0.462588	-0.287896	0.773427	0.987312
CRLF1	115.078	-3.14251	1.29654	-2.42377	0.0153603	0.516633
CRLF2	0.782938	2.2826	3.24822	0.702724	0.482228	NA
CRLF2-2	0	NA	NA	NA	NA	NA
CRLF3	501.547	0.135408	0.379584	0.356728	0.721296	0.987159
CRLS1	1488.46	-0.123579	0.4435	-0.278644	0.780518	0.987312
CRMP1	190.103	1.21067	1.66359	0.727748	0.466768	0.968787
CRNDE	153.563	0.966805	1.16996	0.82636	0.4086	0.968369
CRNKL1	2067.56	-0.11095	0.484678	-0.228915	0.818935	0.991058
CRNN	6.03452	-4.1792	2.707	-1.54385	NA	NA
CROCC	55.1149	-0.0220793	0.491828	-0.0448923	0.964193	0.997573
CROCCP2	76.5912	-0.0386431	0.351722	-0.109868	0.912514	0.995052
CROCCP3	19.8768	0.278623	0.824278	0.33802	0.735348	0.987312
CROT	339.504	-0.355396	0.672194	-0.52871	0.597006	0.97664
CRP	0	NA	NA	NA	NA	NA
CRSP8P	20.7423	0.516909	0.57721	0.89553	0.370504	0.967898
CRTAC1	22.6105	1.59103	1.14024	1.39535	0.162912	0.890536
CRTAM	0.0841429	-0.398748	3.35767	-0.118757	0.905468	NA
CRTAP	5992.07	-0.0957703	0.514061	-0.186301	0.852208	0.992631
CRTC1	452.543	-0.832925	0.566013	-1.47156	0.141138	0.86946
CRTC2	941.675	-0.104992	0.30417	-0.345176	0.729962	0.987312
CRTC3	878.903	-0.215246	0.479798	-0.448617	0.653708	0.982814
CRX	0.280356	2.10648	3.30633	0.637105	0.524057	NA
CRY1	1084.56	0.523854	0.46583	1.12456	0.260776	0.935542
CRY2	305.963	-0.329347	0.426602	-0.772026	0.440099	0.968369
CRYAA	0	NA	NA	NA	NA	NA
CRYAB	3162.75	1.85011	1.23557	1.49737	NA	NA
CRYBA1	0.161876	0	3.35767	0	1	NA
CRYBA2	0.69718	0.0926634	3.15914	0.0293318	0.9766	NA
CRYBA4	0.0800813	-0.398748	3.35767	-0.118757	0.905468	NA
CRYBB1	0	NA	NA	NA	NA	NA
CRYBB2	6.48606	-2.22063	2.35952	-0.941134	0.346636	0.963829
CRYBB2P1	286.33	-0.571421	0.638762	-0.894577	0.371013	0.967898
CRYBB3	1.41189	0.282161	1.86062	0.151649	0.879464	NA
CRYBG3	1433.67	0.554229	0.572062	0.968826	0.332632	0.961855
CRYGA	0	NA	NA	NA	NA	NA
CRYGB	0	NA	NA	NA	NA	NA
CRYGC	0.542415	0.610582	3.30458	0.184768	0.853411	NA
CRYGD	0	NA	NA	NA	NA	NA
CRYGN	0.969438	1.63215	3.00892	0.542439	0.587516	NA
CRYGS	4.44191	-0.267645	0.940244	-0.284655	0.775909	0.987312
CRYL1	132.903	0.114127	0.714004	0.159841	0.873006	0.992631
CRYM	4.17005	2.66482	1.53977	1.73066	0.083512	0.817926
CRYM-AS1	5.32243	0.844176	1.13122	0.746256	0.455513	0.968369
CRYZ	1933.98	0.0451995	0.586537	0.0770616	0.938575	0.995474
CRYZL1	514.832	-0.286841	0.35847	-0.80018	0.423607	0.968369
CS	10521.2	-0.524771	0.488369	-1.07454	0.282582	0.945915
CSAD	66.9543	-0.112159	0.655175	-0.17119	0.864074	0.992631
CSAG1	33.9173	3.41432	1.56712	2.17872	0.0293524	0.627035
CSAG3	5.70675	4.51085	2.29407	1.96631	0.0492629	0.728328
CSAG4	1.45689	0	3.35767	0	1	NA
CSDC2	74.7261	-4.51898	1.66549	-2.71331	NA	NA
CSDE1	36121.4	-0.244371	0.35633	-0.685801	0.492839	0.972
CSE1L	21159.9	-0.479141	0.460366	-1.04078	0.297977	0.95406
CSF1	747.795	-0.00153813	0.963982	-0.0015956	0.998727	0.999992
CSF1R	1.65997	-0.225533	1.91853	-0.117555	0.90642	NA
CSF2	38.8315	7.77734	1.60698	4.83971	1.30026e-06	0.00152225
CSF2RA	150.599	0.774113	1.69878	0.455689	0.648614	0.981971
CSF2RA-2	0	NA	NA	NA	NA	NA
CSF2RB	2.11383	-1.7112	2.34575	-0.729489	0.465702	0.968787
CSF3	2.14874	3.43399	3.18433	1.07841	0.280853	0.945551
CSF3R	0	NA	NA	NA	NA	NA
CSGALNACT1	212.417	-0.134931	1.45341	-0.0928376	0.926033	0.995211
CSGALNACT2	1032.2	-0.754786	0.554258	-1.36179	0.173263	0.897749
CSH1	0.728443	0	3.35767	0	1	NA
CSH2	0.161876	0	3.35767	0	1	NA
CSHL1	0	NA	NA	NA	NA	NA
CSK	988.804	0.0547102	1.03559	0.0528301	0.957867	0.996262
CSMD1	68.2074	-8.9493	3.25313	-2.75098	0.00594177	0.354277
CSMD2	3.81808	1.3694	1.56349	0.875856	0.381108	0.967898
CSMD3	4.93224	-1.78691	1.88981	-0.945554	0.344376	0.963829
CSN1S1	0.161876	0	3.35767	0	1	NA
CSN1S2AP	0	NA	NA	NA	NA	NA
CSN1S2BP	0	NA	NA	NA	NA	NA
CSN2	1.0717	0.803504	3.35767	0.239304	0.81087	NA
CSN3	0.285969	-1.38691	3.35359	-0.41356	0.679197	NA
CSNK1A1	11450	-0.0398015	0.349186	-0.113984	0.909251	0.995052
CSNK1A1L	1.09428	-2.4059	1.88252	-1.27802	0.201243	NA
CSNK1A1P1	1.95675	3.74992	3.21686	1.16571	0.243733	0.930776
CSNK1D	4808.47	-0.263662	0.330138	-0.798643	0.424497	0.968369
CSNK1E	1813.1	0.219382	0.44741	0.490339	0.623894	0.978538
CSNK1G1	1552.15	-0.496173	0.395473	-1.25463	0.209613	0.920019
CSNK1G2	930.039	0.387584	0.396982	0.976326	0.328903	0.960275
CSNK1G2-AS1	0	NA	NA	NA	NA	NA
CSNK1G3	2321.65	-0.0521515	0.461546	-0.112993	0.910036	0.995052
CSNK2A1	6045.87	0.00800278	0.509925	0.015694	0.987478	0.999033
CSNK2A2	1557.74	-0.092059	0.499372	-0.184349	0.853739	0.992631
CSNK2A3	69.5013	0.163087	0.550035	0.296502	0.766846	0.987312
CSNK2B	3313.23	-0.114218	0.388324	-0.294132	0.768657	0.987312
CSPG4	78.2373	0.703637	1.08054	0.651192	NA	NA
CSPG5	243.263	-0.631991	0.885311	-0.713863	0.475312	0.969419
CSPP1	1135.58	-0.284911	0.339963	-0.838065	0.401994	0.968369
CSRNP1	564.763	0.474091	0.463259	1.02338	0.306127	0.957414
CSRNP2	1134.69	-0.253918	0.421284	-0.602726	0.546691	0.973686
CSRNP3	258.73	0.119954	1.01264	0.118457	0.905706	0.994815
CSRP1	7662.75	-1.13973	0.534199	-2.13353	0.0328813	0.651743
CSRP2	859.43	0.450829	0.732745	0.61526	0.538383	0.973686
CSRP2BP	938.799	-0.328692	0.450919	-0.728938	0.46604	0.968787
CSRP3	0.362198	2.48048	3.28214	0.755751	0.449798	NA
CST1	3.1049	-1.77199	2.655	-0.667417	0.504506	0.972
CST11	0	NA	NA	NA	NA	NA
CST13P	0	NA	NA	NA	NA	NA
CST2	1.09734	-1.98715	3.29445	-0.603181	0.546388	NA
CST3	1354.05	0.100238	0.51321	0.195316	0.845145	0.992631
CST4	0	NA	NA	NA	NA	NA
CST5	1.3093	-2.82375	3.27615	-0.861911	0.388736	NA
CST6	664.523	1.18605	1.5932	0.744445	0.456607	0.968369
CST7	13.9278	-4.13651	2.64109	-1.56621	NA	NA
CST8	0	NA	NA	NA	NA	NA
CST9	0	NA	NA	NA	NA	NA
CST9L	0	NA	NA	NA	NA	NA
CSTA	19.9252	-7.57396	1.97904	-3.8271	0.000129663	0.0409788
CSTB	2244.5	-0.151835	0.405593	-0.374353	0.708142	0.986277
CSTF1	2236.71	-0.0425747	0.289848	-0.146886	0.883222	0.992631
CSTF2	938.398	0.188071	0.313467	0.59997	0.548526	0.973686
CSTF2T	1417.67	-0.385444	0.385276	-1.00044	0.317099	0.959912
CSTF3	1817.18	0.169495	0.346517	0.489139	0.624744	0.978538
CSTF3-AS1	6.48608	1.17117	0.908116	1.28967	0.197165	0.914856
CSTL1	0.180229	-0.879644	3.35767	-0.261981	0.793336	NA
CT45A1	90.9168	-37.2657	3.25303	-11.4557	NA	NA
CT45A2	20.7264	-26.3107	3.25409	-8.08542	NA	NA
CT45A3	4.10438	-5.28285	3.07235	-1.71948	0.0855264	0.817926
CT45A5	21.184	-28.1689	3.25406	-8.65653	4.86334e-18	2.13513e-14
CT45A6	0	NA	NA	NA	NA	NA
CT47A1	0	NA	NA	NA	NA	NA
CT47A10	0	NA	NA	NA	NA	NA
CT47A11	0	NA	NA	NA	NA	NA
CT47A12	0	NA	NA	NA	NA	NA
CT47A2	0	NA	NA	NA	NA	NA
CT47A3	0	NA	NA	NA	NA	NA
CT47A4	0	NA	NA	NA	NA	NA
CT47A5	0	NA	NA	NA	NA	NA
CT47A6	0.0794706	0.803491	3.35767	0.2393	0.810873	NA
CT47A7	0	NA	NA	NA	NA	NA
CT47A8	0	NA	NA	NA	NA	NA
CT47A9	0	NA	NA	NA	NA	NA
CT47B1	0	NA	NA	NA	NA	NA
CT55	2.46993	-3.74101	2.51352	-1.48836	0.136657	0.868496
CT62	3.70353	0.744678	1.20478	0.6181	0.536509	0.973686
CT83	0	NA	NA	NA	NA	NA
CTAG1A	0	NA	NA	NA	NA	NA
CTAG1B	0	NA	NA	NA	NA	NA
CTAG2	0.191713	0.322594	3.35767	0.0960768	0.92346	NA
CTAGE1	1.87651	0.848007	1.19209	0.711365	0.476858	NA
CTAGE10P	0.438907	0.0549776	3.34972	0.0164126	0.986905	NA
CTAGE11P	5.33227	0.771293	1.52124	0.507015	0.612145	0.977276
CTAGE15	105.623	-0.353358	1.33492	-0.264703	0.791238	0.987653
CTAGE4	340.944	0.0267165	0.87594	0.0305004	0.975668	0.998556
CTAGE5	1473.93	0.182151	0.605565	0.300795	0.763571	0.987312
CTAGE6	0.784941	3.5897	3.2378	1.10868	0.267566	NA
CTAGE7P	0	NA	NA	NA	NA	NA
CTAGE8	512.957	-0.0369474	0.836742	-0.0441562	0.96478	0.997573
CTAGE9	12.939	-2.75563	1.33996	-2.0565	0.0397346	0.686804
CTB-113P19.1	0.371814	0.60631	3.34856	0.181066	0.856316	NA
CTB-118N6.3	1.70733	0.319354	1.50067	0.212808	0.831477	NA
CTB-12O2.1	0.264741	1.00644	3.35256	0.300199	0.764025	NA
CTB-174D11.1	0	NA	NA	NA	NA	NA
CTB-178M22.2	3.16437	-1.04837	1.13709	-0.92197	0.356544	0.964109
CTBP1	3079.3	-0.0549445	0.452465	-0.121434	0.903348	0.9945
CTBP1-AS	12.4352	-0.276571	0.790477	-0.349879	0.72643	0.987159
CTBP1-AS2	428.895	0.101727	0.419251	0.242641	0.808284	0.989167
CTBP2	5209.52	-0.261642	0.332778	-0.786235	0.43173	0.968369
CTBS	572.409	-0.105815	0.632441	-0.167312	0.867125	0.992631
CTC-338M12.4	73.1089	0.346761	0.788839	0.439584	0.660238	0.983582
CTC-436P18.1	2.5438	1.63931	1.07982	1.51814	0.12898	0.865569
CTC-558O2.1	0.0841429	-0.398748	3.35767	-0.118757	0.905468	NA
CTC1	407.598	0.276792	0.295286	0.937369	0.348569	0.963829
CTCF	2905.61	0.00935072	0.258141	0.0362233	0.971104	0.998084
CTCFL	53.0645	-6.97161	2.02348	-3.44536	NA	NA
CTD-2118P12.1	0	NA	NA	NA	NA	NA
CTD-2127H9.1	2.4616	1.37426	1.67203	0.821908	0.411129	0.968369
CTD-2194D22.4	0	NA	NA	NA	NA	NA
CTD-2201E9.1	0	NA	NA	NA	NA	NA
CTD-2201I18.1	0.774014	-0.909055	2.2445	-0.405015	0.685467	NA
CTD-2258A20.5	0.386862	-0.639189	3.35448	-0.190548	0.84888	NA
CTD-2270F17.1	0	NA	NA	NA	NA	NA
CTD-2297D10.2	1.01519	-3.29935	3.28049	-1.00575	0.314535	NA
CTD-2337A12.1	0.100443	0.803491	3.35767	0.2393	0.810873	NA
CTD-2350J17.1	0	NA	NA	NA	NA	NA
CTD-3080P12.3	0	NA	NA	NA	NA	NA
CTDNEP1	1962.44	0.4521	0.17603	2.56831	0.0102197	0.435275
CTDP1	500.27	-0.433063	0.502487	-0.861839	0.388776	0.968369
CTDSP1	1283.31	0.329483	0.30778	1.07051	0.284388	0.946345
CTDSP2	6474.54	-0.022993	0.49886	-0.0460911	0.963238	0.997312
CTDSPL	2777.33	0.29581	0.568835	0.520027	0.603044	0.97664
CTDSPL2	3255.3	-0.713921	0.392742	-1.81779	0.0690966	0.780985
CTF1	61.3204	0.185824	0.757672	0.245257	0.806258	0.989082
CTGF	12099.5	-1.39857	1.09134	-1.28151	0.200014	0.916611
CTGLF12P	12.0121	0.347736	0.982618	0.353888	0.723423	0.987159
CTH	303.86	-0.0736486	0.6151	-0.119734	0.904694	0.994742
CTHRC1	244.506	-0.163546	1.04796	-0.15606	0.875985	0.992631
CTIF	637.634	-1.11859	0.521228	-2.14606	0.0318685	0.646239
CTLA4	0	NA	NA	NA	NA	NA
CTNNA1	20361.7	0.0688497	0.400099	0.172082	0.863373	0.992631
CTNNA2	275.653	-4.60901	2.2743	-2.02656	0.0427077	0.696238
CTNNA3	8.30587	-2.08631	0.906631	-2.30117	0.0213822	0.56276
CTNNAL1	7010.83	1.13694	0.722654	1.57329	0.115652	0.853359
CTNNB1	12352.2	-0.00627611	0.350409	-0.0179108	0.98571	0.999033
CTNNBIP1	891.612	0.425831	0.494399	0.86131	0.389067	0.968369
CTNNBL1	1758.23	-0.092641	0.4515	-0.205185	0.837428	0.992631
CTNND1	13141	-0.0526531	0.263682	-0.199684	0.841727	0.992631
CTNND2	170.447	-0.181358	1.44201	-0.125767	0.899916	0.993849
CTNS	329.128	0.257423	0.449942	0.572125	0.567237	0.975748
CTPS1	4442.03	0.0152409	0.407025	0.0374446	0.97013	0.998084
CTPS2	1233.38	-0.00903802	0.439824	-0.0205492	0.983605	0.999033
CTR9	2614.16	-0.297612	0.352878	-0.843385	0.399013	0.968369
CTRB1	0.158941	1.43579	3.35386	0.428101	0.668577	NA
CTRB2	0.100571	-0.398748	3.35767	-0.118757	0.905468	NA
CTRC	0.0901147	-0.398748	3.35767	-0.118757	0.905468	NA
CTRL	5.59141	0.908359	1.2616	0.720003	0.471523	0.969419
CTSA	2983.19	0.344753	0.411238	0.83833	0.401845	0.968369
CTSB	15188.8	0.767812	0.667195	1.15081	0.249812	0.932016
CTSC	4152.57	0.351334	0.531632	0.660859	0.508703	0.972
CTSD	4033.75	0.450107	0.525743	0.856135	0.391923	0.968369
CTSE	25.6595	-0.392468	1.34487	-0.291826	0.77042	0.987312
CTSF	547.411	-0.407906	0.745047	-0.54749	0.584042	0.97664
CTSG	0.161876	0	3.35767	0	1	NA
CTSH	958.102	-0.0768465	0.642983	-0.119516	0.904867	0.994742
CTSK	39.4561	0.785793	0.707788	1.11021	0.266909	0.940636
CTSL	1310.14	-0.235576	0.428024	-0.550382	0.582058	0.97664
CTSL3P	0	NA	NA	NA	NA	NA
CTSLP2	2.38577	0.523005	2.14424	0.243912	0.807299	0.989082
CTSLP8	0	NA	NA	NA	NA	NA
CTSO	288.347	1.45866	0.984306	1.48191	0.138364	0.868496
CTSS	592.483	2.02513	0.83415	2.42778	0.0151916	0.516633
CTSV	2110.08	-0.750744	0.758666	-0.989559	0.32239	0.959912
CTSW	0.164224	-0.879644	3.35767	-0.261981	0.793336	NA
CTSZ	5385.38	0.90398	0.609713	1.48263	0.138172	0.868496
CTTN	7991.26	-0.00862409	0.436466	-0.0197589	0.984236	0.999033
CTTNBP2	371.638	0.540584	1.2617	0.428456	0.668319	0.983582
CTTNBP2NL	2220.15	-0.211321	0.408532	-0.51727	0.604968	0.97664
CTU1	80.5769	-0.418499	0.578616	-0.723276	0.46951	0.969419
CTU2	231.141	0.455458	0.469089	0.970942	0.331577	0.960275
CTXN1	331.739	-1.21271	0.712767	-1.7014	0.0888671	0.824353
CTXN2	2.36676	-0.320416	1.33515	-0.239985	0.810342	0.989518
CTXN3	0	NA	NA	NA	NA	NA
CUBN	15.9648	1.37839	0.976401	1.41171	0.158036	0.886734
CUEDC1	913.805	0.899079	0.487199	1.84541	0.0649786	0.772707
CUEDC2	908.071	-0.249845	0.438632	-0.5696	0.568949	0.976477
CUL1	5865.98	0.334279	0.494853	0.675511	0.499351	0.972
CUL2	4333.63	-0.248371	0.422909	-0.587292	0.557008	0.97407
CUL3	5464.68	0.0602659	0.30996	0.194431	0.845838	0.992631
CUL4A	3648.56	-0.543566	0.490323	-1.10859	0.267609	0.940636
CUL4B	4214.55	0.31356	0.526086	0.596024	0.551159	0.973783
CUL5	2717.26	-0.0697878	0.40909	-0.170593	0.864544	0.992631
CUL7	1059.9	-0.31261	0.519111	-0.602203	0.547039	0.973686
CUL9	529.328	-0.153669	0.440857	-0.348569	0.727413	0.987218
CUTA	2133.12	-0.199285	0.468911	-0.424995	0.670841	0.983632
CUTC	519.478	-0.201915	0.395864	-0.510061	0.610009	0.976693
CUX1	4193.86	-0.461641	0.415919	-1.10993	0.267029	0.940636
CUX2	14.7387	-6.5909	2.29984	-2.86581	0.00415943	0.303086
CUZD1	29.1509	-0.0640777	1.49525	-0.0428543	0.965818	0.99769
CWC15	2880.45	-0.0474776	0.492683	-0.0963655	0.92323	0.995211
CWC22	1904.83	0.535321	0.325576	1.64423	0.100129	0.839876
CWC25	782.736	0.132188	0.345636	0.382449	0.702129	0.986249
CWC27	1499.62	0.21661	0.357568	0.605786	0.544657	0.973686
CWF19L1	1889.57	-0.631397	0.251758	-2.50795	0.0121434	0.47075
CWF19L2	1008.87	0.278321	0.328637	0.846897	0.397053	0.968369
CWH43	27.1165	-1.48379	1.435	-1.034	0.301135	0.955044
CX3CL1	1034.44	0.906072	1.28492	0.705157	0.480713	0.969913
CX3CR1	2.97628	0.770122	1.69073	0.455497	0.648752	0.981971
CXADR	3616.56	-0.882877	0.817452	-1.08003	0.280127	0.945551
CXADRP2	0.639719	-0.742956	3.25	-0.228601	0.819179	NA
CXADRP3	2.3874	1.229	1.67787	0.732478	0.463877	0.968699
CXCL1	2998.49	2.23871	1.23479	1.81303	NA	NA
CXCL10	394.725	5.88812	1.27065	4.63395	3.58753e-06	0.00331582
CXCL11	97.1056	5.54656	1.83127	3.02882	NA	NA
CXCL12	46.4258	-1.17352	1.30345	-0.900322	0.367949	0.96731
CXCL13	0	NA	NA	NA	NA	NA
CXCL14	5.76273	-1.2698	1.50348	-0.844575	0.398348	0.968369
CXCL16	1754.11	1.4206	0.771371	1.84165	0.0655263	0.773792
CXCL17	0.979145	0.519512	2.96035	0.17549	0.860695	NA
CXCL2	151.608	0.793857	0.980165	0.809922	0.417985	0.968369
CXCL3	94.6743	2.21406	0.993105	2.22944	NA	NA
CXCL5	4505.39	5.36374	2.27593	2.35672	NA	NA
CXCL6	94.2008	2.816	1.61429	1.74442	NA	NA
CXCL9	1.14224	1.47646	2.95904	0.498965	0.617804	NA
CXCR1	0.339851	-1.72473	3.33471	-0.517206	0.605012	NA
CXCR2	0.0924228	-0.398748	3.35767	-0.118757	0.905468	NA
CXCR2P1	2.00282	0.868838	1.72015	0.505095	0.613492	0.977276
CXCR3	0	NA	NA	NA	NA	NA
CXCR4	173.84	-0.840128	1.23318	-0.681272	0.495699	0.972
CXCR5	0.161019	-0.398743	3.35767	-0.118756	0.905469	NA
CXCR6	0.164224	-0.879644	3.35767	-0.261981	0.793336	NA
CXXC1	506.259	-0.567514	0.366333	-1.54917	0.12134	0.861596
CXXC11	0.0841429	-0.398748	3.35767	-0.118757	0.905468	NA
CXXC1P1	0	NA	NA	NA	NA	NA
CXXC4	20.3367	-0.454448	0.92903	-0.489164	0.624726	0.978538
CXXC5	2396.5	-0.607208	0.562138	-1.08018	0.280063	0.945551
CXorf21	0	NA	NA	NA	NA	NA
CXorf22	5.27146	-1.84013	1.20229	-1.53052	0.125889	0.865569
CXorf23	367.715	-0.0444897	0.610689	-0.0728517	0.941924	0.995474
CXorf27	0	NA	NA	NA	NA	NA
CXorf28	1.07778	1.46304	2.88019	0.507964	0.611478	NA
CXorf30	2.64063	-0.362413	2.14391	-0.169043	0.865763	0.992631
CXorf31	2.41877	0.681624	1.10068	0.619275	0.535735	0.973686
CXorf36	0.0794706	0.803491	3.35767	0.2393	0.810873	NA
CXorf38	913.511	0.51559	0.451842	1.14108	0.253835	0.932016
CXorf40A	319.419	0.356411	0.369002	0.965878	0.334105	0.963102
CXorf40B	545.589	-0.0781317	0.403499	-0.193636	0.846461	0.992631
CXorf49	1.23329	0.690749	2.87332	0.2404	0.81002	NA
CXorf49B	1.57289	2.23968	2.1536	1.03997	0.298354	NA
CXorf51A	0	NA	NA	NA	NA	NA
CXorf51B	0	NA	NA	NA	NA	NA
CXorf56	1213.26	0.0589731	0.362893	0.162508	0.870906	0.992631
CXorf57	113.842	-0.067734	1.15602	-0.0585925	0.953277	0.996262
CXorf58	2.19167	-0.170213	1.49748	-0.113666	0.909502	0.995052
CXorf64	0.158941	1.43579	3.35386	0.428101	0.668577	NA
CXorf65	0	NA	NA	NA	NA	NA
CXorf66	0	NA	NA	NA	NA	NA
CXorf67	1.86956	-3.39207	2.73484	-1.24032	0.214858	NA
CYB561	1678.92	-0.150036	0.537511	-0.27913	0.780145	0.987312
CYB561A3	558.057	-0.36492	0.34073	-1.07099	0.284172	0.946345
CYB561D1	487.152	-0.0714521	0.481465	-0.148406	0.882023	0.992631
CYB561D2	107.325	0.0905109	0.535244	0.169102	0.865716	0.992631
CYB5A	895.779	-1.09961	0.724158	-1.51847	0.128897	0.865569
CYB5B	3558.61	0.36203	0.475227	0.761804	0.446177	0.968369
CYB5D1	861.619	-0.173537	0.722045	-0.240341	0.810066	0.989518
CYB5D2	289.148	0.445517	0.444354	1.00262	0.316046	0.959912
CYB5R1	839.666	-0.35342	0.412824	-0.856105	0.39194	0.968369
CYB5R2	471.319	0.461126	0.554156	0.832123	0.40534	0.968369
CYB5R3	2557.07	0.100701	0.458033	0.219855	0.825984	0.99202
CYB5R4	878.863	0.284964	0.632589	0.450472	0.65237	0.982814
CYB5RL	157.755	-0.146494	0.397505	-0.368534	0.712475	0.986727
CYBA	1833.03	0.588463	0.504304	1.16688	0.243258	0.930776
CYBB	22.854	0.525829	0.921748	0.570469	0.56836	0.97596
CYBRD1	2295.29	0.773964	1.00689	0.768671	0.442088	0.968369
CYC1	3198.35	-0.131977	0.433634	-0.304352	0.76086	0.987312
CYCS	12182.1	-0.623391	0.622429	-1.00154	0.316564	0.959912
CYCSP52	0.0809382	0	3.35767	0	1	NA
CYFIP1	6586.89	-0.610851	0.421559	-1.44903	0.14733	0.8746
CYFIP2	1164.76	-1.0646	0.71835	-1.482	0.13834	0.868496
CYGB	614.906	-1.22553	1.27774	-0.959145	NA	NA
CYHR1	682.191	-0.126256	0.508045	-0.248514	0.803737	0.988912
CYLC1	0	NA	NA	NA	NA	NA
CYLC2	0	NA	NA	NA	NA	NA
CYLD	1407.7	0.466256	0.529083	0.881254	0.378181	0.967898
CYMP	0	NA	NA	NA	NA	NA
CYP11A1	33.7157	-1.83318	2.97614	-0.615959	NA	NA
CYP11B1	0	NA	NA	NA	NA	NA
CYP11B2	0	NA	NA	NA	NA	NA
CYP17A1	2.16158	-2.15064	2.91234	-0.738457	0.460237	0.968382
CYP19A1	0.261168	-0.879639	3.35767	-0.261979	0.793338	NA
CYP1A1	99.6475	1.78208	0.711284	2.50545	0.0122297	0.473052
CYP1A2	61.3552	4.63095	2.48489	1.86365	NA	NA
CYP1B1	2961.55	-2.41718	1.28847	-1.87601	0.0606536	0.759868
CYP1B1-AS1	5.27927	-1.27023	1.68967	-0.751759	0.452196	0.968369
CYP20A1	901.116	-0.0693859	0.251928	-0.27542	0.782994	0.987312
CYP21A1P	1.647	2.06824	2.38954	0.865539	0.386743	NA
CYP21A2	1.64552	0.247834	1.94155	0.127648	0.898428	NA
CYP24A1	547.597	-3.22028	1.37915	-2.33498	0.0195445	0.537123
CYP26A1	69.2912	-2.03529	1.11343	-1.82795	0.0675572	0.775006
CYP26B1	124.487	-0.107511	1.55148	-0.0692957	0.944754	0.995474
CYP26C1	14.3262	0.317245	1.13577	0.279322	0.779998	0.987312
CYP27A1	18.2452	0.590141	1.13711	0.518984	0.603772	0.97664
CYP27B1	21.1469	-0.828026	1.01064	-0.819308	0.412611	0.968369
CYP27C1	35.4372	-0.144101	1.32038	-0.109136	0.913095	0.995093
CYP2A13	0	NA	NA	NA	NA	NA
CYP2A6	0.0841429	-0.398748	3.35767	-0.118757	0.905468	NA
CYP2A7	0	NA	NA	NA	NA	NA
CYP2B6	0	NA	NA	NA	NA	NA
CYP2B7P	0.750876	-2.51649	3.30034	-0.762495	0.445765	NA
CYP2C18	0.68487	-2.73135	3.29379	-0.829242	0.406968	NA
CYP2C19	0	NA	NA	NA	NA	NA
CYP2C8	0.847534	1.14611	3.34573	0.342558	0.731931	NA
CYP2C9	0.16897	-0.879644	3.35767	-0.261981	0.793336	NA
CYP2D6	2.41053	-1.88302	1.59098	-1.18355	0.23659	0.930775
CYP2D7P	1.92667	-0.867553	1.69597	-0.511538	0.608974	0.97664
CYP2E1	55.4887	-0.464192	1.05248	-0.441048	0.659179	0.983582
CYP2F1	0	NA	NA	NA	NA	NA
CYP2G1P	0.0809382	0	3.35767	0	1	NA
CYP2J2	159.758	-0.400266	0.948069	-0.42219	0.672886	0.983632
CYP2R1	159.294	0.151022	0.47767	0.316164	0.751878	0.987312
CYP2S1	234.268	-0.41489	0.734166	-0.565118	0.571994	0.97664
CYP2U1	378.352	-0.659257	0.474566	-1.38918	0.164779	0.891271
CYP2W1	0.329554	2.35666	3.28949	0.716423	0.47373	NA
CYP39A1	51.2936	1.40911	0.769043	1.83229	0.0669085	0.775006
CYP3A4	0.0841429	-0.398748	3.35767	-0.118757	0.905468	NA
CYP3A43	0.0800813	-0.398748	3.35767	-0.118757	0.905468	NA
CYP3A5	2.40889	4.67489	3.21213	1.45539	0.145562	0.8746
CYP3A7	0.52092	-0.355953	2.72857	-0.130454	0.896207	NA
CYP3A7-CYP3AP1	0	NA	NA	NA	NA	NA
CYP46A1	2.23468	0.0950735	1.45001	0.0655674	0.947722	0.995755
CYP4A11	0.171053	-0.398743	3.35767	-0.118756	0.905469	NA
CYP4A22	0	NA	NA	NA	NA	NA
CYP4B1	32.3291	-0.687486	1.30197	-0.528033	0.597476	0.97664
CYP4F11	536.945	0.26572	0.82884	0.320593	0.748519	0.987312
CYP4F12	3.47304	0.235544	1.35669	0.173617	0.862166	0.992631
CYP4F2	0.472672	0.184191	3.34231	0.055109	0.956052	NA
CYP4F22	1.17252	-2.66512	3.27887	-0.812817	0.416323	NA
CYP4F24P	0.0911422	0.803491	3.35767	0.2393	0.810873	NA
CYP4F3	138.995	-2.59167	1.25751	-2.06096	NA	NA
CYP4F30P	0.737075	-2.83099	3.29107	-0.860204	0.389676	NA
CYP4F35P	2.38105	1.39167	2.74245	0.507454	0.611836	0.977276
CYP4F62P	0	NA	NA	NA	NA	NA
CYP4F8	0.243084	0.954895	3.35386	0.284715	0.775862	NA
CYP4V2	325.969	0.898572	0.723287	1.24235	0.214109	0.921428
CYP4X1	67.1299	-1.41315	1.0373	-1.36234	0.173092	0.897749
CYP4Z1	1.47742	-2.39538	1.75828	-1.36234	0.17309	NA
CYP4Z2P	0.285969	-1.38691	3.35359	-0.41356	0.679197	NA
CYP51A1	5919.94	-0.0756668	0.579857	-0.130492	0.896177	0.99371
CYP7A1	0.0911422	0.803491	3.35767	0.2393	0.810873	NA
CYP7B1	101.98	-0.237688	1.67433	-0.14196	0.887111	0.992631
CYP8B1	0.429965	-2.061	3.31784	-0.621188	0.534476	NA
CYR61	14179.6	0.395769	0.818121	0.483754	0.62856	0.979085
CYS1	16.4226	-0.449825	1.46054	-0.307985	0.758094	0.987312
CYSLTR1	0.266336	-0.879639	3.35767	-0.261979	0.793338	NA
CYSLTR2	0.254482	-1.3525	3.35475	-0.40316	0.686831	NA
CYSTM1	1068.58	0.0456369	0.496933	0.0918372	0.926827	0.995211
CYTH1	1261.26	-0.194584	0.454378	-0.428243	0.668474	0.983582
CYTH2	1359.25	0.288968	0.525588	0.549799	0.582458	0.97664
CYTH3	3563.31	0.758246	0.761058	0.996306	0.319102	0.959912
CYTH4	1.80269	3.04027	1.6163	1.88101	0.0599701	NA
CYTIP	4.60335	-3.60299	2.65981	-1.3546	0.175544	0.900465
CYTL1	11.0246	-0.846263	1.774	-0.477036	0.633336	0.979505
CYYR1	355.789	-4.56699	1.70295	-2.6818	0.00732266	0.383861
CYorf17	0	NA	NA	NA	NA	NA
D21S2088E	0	NA	NA	NA	NA	NA
D2HGDH	157.051	-0.856358	0.71054	-1.20522	0.228118	0.927171
DAAM1	3517.87	1.00529	0.583748	1.72214	0.0850446	0.817926
DAAM2	374.437	-0.21888	1.53367	-0.142717	0.886514	0.992631
DAB1	12.3183	4.30127	1.62844	2.64135	0.00825774	0.401279
DAB1-AS1	0	NA	NA	NA	NA	NA
DAB2	601.178	1.79372	0.839115	2.13763	0.0325467	0.651341
DAB2IP	1709.34	-0.229357	0.411034	-0.558	0.576845	0.97664
DACH1	504.8	-2.35645	1.28339	-1.83611	0.0663408	0.775006
DACH2	1.79803	-0.0760202	2.83504	-0.0268145	0.978608	NA
DACT1	145.196	1.19876	1.07339	1.1168	0.264081	0.938455
DACT2	82.9881	-0.843174	1.18949	-0.708854	0.478415	0.969419
DACT3	37.2159	-0.320782	1.01094	-0.31731	0.751008	0.987312
DACT3-AS1	0.950526	-1.41507	2.19791	-0.643826	0.519688	NA
DAD1	2593.17	-0.395293	0.419116	-0.943159	0.345599	0.963829
DAG1	8297.48	-0.0332857	0.282758	-0.117718	0.906291	0.995052
DAGLA	216.165	0.0305359	0.301868	0.101157	0.919426	0.995211
DAGLB	318.474	1.09037	0.332323	3.28105	0.0010342	0.143005
DAK	425.186	0.00552853	0.353631	0.0156336	0.987527	0.999033
DALRD3	281.944	0.0156591	0.323405	0.0484194	0.961382	0.997
DANCR	1630.54	-0.736246	0.581734	-1.26561	0.205654	0.919767
DAND5	2.07136	-0.440849	1.16664	-0.377879	0.70552	0.986277
DAO	0	NA	NA	NA	NA	NA
DAOA	0	NA	NA	NA	NA	NA
DAOA-AS1	0.181509	-0.398743	3.35767	-0.118756	0.905469	NA
DAP	5209.13	1.02936	0.436318	2.35919	0.0183151	0.523813
DAP3	5316.81	0.00166221	0.404809	0.00410615	0.996724	0.999284
DAPK1	1069.71	0.297621	0.812542	0.366284	0.714153	0.987078
DAPK2	139.544	-1.78588	1.19805	-1.49066	0.136051	0.868496
DAPK3	548.943	0.238892	0.392304	0.608947	0.54256	0.973686
DAPL1	37.988	-0.518258	1.42672	-0.363251	NA	NA
DAPP1	756.637	2.29852	0.839438	2.73817	0.00617821	0.358336
DARC	1.45111	-3.73059	3.27333	-1.13969	0.254415	NA
DARS	5420.72	0.0422667	0.335421	0.126011	0.899723	0.993849
DARS2	3253.24	-0.332696	0.477348	-0.696967	0.485823	0.971014
DAW1	38.5661	0.757292	1.27307	0.594856	0.55194	0.973783
DAXX	1915.55	-0.144051	0.359943	-0.400205	0.689005	0.985398
DAZ1	0	NA	NA	NA	NA	NA
DAZ4	0	NA	NA	NA	NA	NA
DAZAP1	3368.41	0.315471	0.28589	1.10347	0.269822	0.941668
DAZAP2	5760.48	0.251373	0.273622	0.918688	0.358259	0.964109
DAZL	0.18527	0.322594	3.35767	0.0960768	0.92346	NA
DBF4	2770.04	-0.386664	0.476423	-0.811598	0.417023	0.968369
DBF4B	345.322	-0.0810001	0.410477	-0.197331	0.843568	0.992631
DBH	0	NA	NA	NA	NA	NA
DBH-AS1	1.93737	-2.22986	3.31071	-0.673528	0.500611	0.972
DBI	3932.71	-0.0366803	0.342553	-0.107079	0.914726	0.995211
DBIL5P	16.3409	0.0969244	0.615234	0.157541	0.874819	0.992631
DBIL5P2	1.16893	-1.68061	2.96091	-0.567599	0.570307	NA
DBN1	5544.42	-0.518378	0.556228	-0.931952	0.351361	0.963829
DBNDD1	536.98	-0.854699	0.750676	-1.13857	0.254882	0.932016
DBNDD2	779.482	-0.377437	0.749876	-0.503332	0.614731	0.977276
DBNL	1879.83	-0.0449109	0.411285	-0.109196	0.913047	0.995093
DBP	107.867	-0.816502	0.664357	-1.22901	0.219068	0.923852
DBR1	1230.53	-0.517752	0.283464	-1.82652	0.0677725	0.776356
DBT	1828.94	-0.475797	0.384078	-1.23881	0.215418	0.922568
DBX1	0	NA	NA	NA	NA	NA
DBX2	1.90676	1.10089	1.55206	0.70931	0.478132	0.969419
DCAF10	1855.46	-0.258926	0.395755	-0.654258	0.512945	0.972
DCAF11	2362.33	-0.378491	0.340475	-1.11166	0.266286	0.940518
DCAF12	2554.31	-0.447775	0.472531	-0.947609	0.343328	0.963829
DCAF12L1	127.243	0.221557	1.63334	0.135646	0.892101	0.993318
DCAF12L2	65.0691	-0.649888	1.22543	-0.530334	0.595881	0.97664
DCAF13	4854.91	-0.485225	0.38765	-1.25171	0.210675	0.920019
DCAF13P3	5.99822	-0.414702	1.11379	-0.372335	0.709644	0.98639
DCAF15	519.557	-0.601568	0.345584	-1.74073	0.0817315	0.813894
DCAF16	2379.45	-0.148538	0.484572	-0.306535	0.759198	0.987312
DCAF17	973.325	0.805415	0.382844	2.10377	0.0353986	0.661145
DCAF4	505.146	0.401806	0.480297	0.836579	0.402829	0.968369
DCAF4L1	10.5759	0.490856	0.901766	0.544328	0.586216	0.97664
DCAF4L2	0.367958	1.62746	3.3457	0.486434	0.626659	NA
DCAF5	2217.8	-0.122479	0.400921	-0.305494	0.75999	0.987312
DCAF6	4118.53	-0.108748	0.456327	-0.238311	0.81164	0.989896
DCAF7	5706.45	-0.100621	0.418681	-0.240329	0.810075	0.989518
DCAF8	3662.19	0.700794	0.477307	1.46823	0.142043	0.86946
DCAF8L1	0.0800813	-0.398748	3.35767	-0.118757	0.905468	NA
DCAF8L2	0.0924228	-0.398748	3.35767	-0.118757	0.905468	NA
DCAKD	446.718	0.348784	0.397275	0.877941	0.379976	0.967898
DCBLD1	747.473	-0.76341	0.839794	-0.909045	NA	NA
DCBLD2	21446.3	1.37869	0.730144	1.88824	0.0589934	0.757074
DCC	4.58809	-2.09659	2.25106	-0.931379	0.351657	0.963829
DCD	0	NA	NA	NA	NA	NA
DCDC1	9.92733	-0.569108	1.04043	-0.546993	0.584384	0.97664
DCDC2	6485.71	-0.34671	0.691008	-0.501745	0.615847	0.977276
DCDC2B	0	NA	NA	NA	NA	NA
DCDC2C	0.244379	-0.158302	3.35767	-0.0471463	0.962397	NA
DCDC5	7.26452	1.61829	1.94223	0.833212	0.404725	0.968369
DCHS1	39.9012	-1.62216	1.25294	-1.29468	0.195431	0.914172
DCHS2	79.5779	-0.220032	0.96899	-0.227074	0.820366	0.991361
DCK	1464.18	-0.49783	0.35489	-1.40277	0.160685	0.887179
DCLK1	566.198	-1.1514	1.48055	-0.77768	NA	NA
DCLK2	167.287	-0.363505	1.10039	-0.330343	0.741141	0.987312
DCLK3	4.71983	2.21433	2.21065	1.00166	0.316507	0.959912
DCLRE1A	1587.43	-0.467366	0.341096	-1.37019	0.170627	0.897158
DCLRE1B	839.584	0.00273177	0.456106	0.00598935	0.995221	0.999033
DCLRE1C	1007.73	-0.35502	0.541034	-0.656188	0.511703	0.972
DCN	2.00273	-2.98888	1.98387	-1.50659	0.131915	0.866654
DCP1A	1098.85	0.609971	0.50884	1.19875	0.230626	0.930427
DCP1B	319.599	0.571555	0.362315	1.57751	0.114679	0.853359
DCP2	2368.08	-1.0316	0.473263	-2.17976	0.0292751	0.627035
DCPS	395.281	-0.290615	0.411027	-0.707047	0.479538	0.96955
DCST1	0.645014	1.13959	2.18943	0.520497	0.602717	NA
DCST2	5.30484	-0.177574	0.947971	-0.18732	0.85141	0.992631
DCSTAMP	0.0809382	0	3.35767	0	1	NA
DCT	0.0800813	-0.398748	3.35767	-0.118757	0.905468	NA
DCTD	2275.25	0.548501	0.359444	1.52597	0.127017	0.865569
DCTN1	4444.08	-0.0537477	0.326603	-0.164566	0.869286	0.992631
DCTN1-AS1	0.180524	0.322594	3.35767	0.0960768	0.92346	NA
DCTN2	2618.47	0.094684	0.312042	0.303434	0.761559	0.987312
DCTN3	707.112	-0.181699	0.305124	-0.595494	0.551514	0.973783
DCTN4	3775.57	-0.359206	0.331678	-1.08299	0.278811	0.945551
DCTN5	3793.85	0.0852004	0.399012	0.213528	0.830915	0.992631
DCTN6	1179.21	-0.482161	0.368093	-1.30989	0.190234	0.908809
DCTPP1	1245.29	0.0183111	0.446939	0.0409701	0.96732	0.997833
DCUN1D1	3223.62	-0.336022	0.411813	-0.815959	0.414524	0.968369
DCUN1D2	395.329	-0.744559	0.545984	-1.3637	0.172662	0.897749
DCUN1D3	250.126	0.27394	0.505927	0.541462	0.588189	0.97664
DCUN1D4	1524.99	0.058002	0.391983	0.147971	0.882366	0.992631
DCUN1D5	2610.59	-0.282073	0.486703	-0.579558	0.562213	0.974602
DCX	23.7818	2.33014	2.19155	1.06324	0.287673	0.947328
DCXR	600.137	-0.668348	0.354817	-1.88364	0.0596135	0.758159
DDA1	1475.22	-0.105935	0.363409	-0.291504	0.770666	0.987312
DDAH1	4465.39	-0.658131	0.551777	-1.19275	0.232968	0.930502
DDAH2	658.966	-0.178383	0.597278	-0.29866	0.7652	0.987312
DDB1	11472.3	-0.364896	0.217505	-1.67764	0.0934174	0.829485
DDB2	477.593	-0.315279	0.690592	-0.456534	0.648006	0.981971
DDC	2.60397	-1.28383	2.29865	-0.558516	0.576492	0.97664
DDHD1	717.35	0.368107	0.533353	0.690175	0.490084	0.972
DDHD2	1731.53	-0.506844	0.39288	-1.29008	0.197025	0.914846
DDI1	0	NA	NA	NA	NA	NA
DDI2	523.096	-0.0295282	0.466909	-0.0632419	0.949574	0.996262
DDIT3	547.071	0.72014	0.494461	1.45641	0.145278	0.8746
DDIT4	1929.94	0.343987	0.781521	0.440151	0.659828	0.983582
DDIT4L	113.404	1.24003	0.734161	1.68905	0.0912102	0.828975
DDN	45.6553	-1.20132	0.890505	-1.34904	0.177325	0.900583
DDO	25.6717	1.0493	1.36551	0.768434	0.442229	0.968369
DDOST	8391.64	-0.0443934	0.346945	-0.127955	0.898184	0.993849
DDR1	3792.74	-0.0427769	0.497769	-0.0859373	0.931516	0.995474
DDR2	913.566	3.64807	1.48053	2.46403	NA	NA
DDRGK1	1208.35	-0.209117	0.559385	-0.373835	0.708527	0.986277
DDT	710.44	-0.224824	0.484067	-0.464448	0.642327	0.98114
DDTL	58.7843	-0.282527	1.0342	-0.273183	0.784712	0.987312
DDX1	8249.09	-0.328766	0.329839	-0.996745	0.318888	0.959912
DDX10	1877.78	-0.0739664	0.470985	-0.157046	0.875208	0.992631
DDX11	1131.82	0.241837	0.358015	0.675494	0.499362	0.972
DDX11-AS1	33.3152	-0.00608015	0.584527	-0.0104018	0.991701	0.999033
DDX11L1	0.430507	-2.06246	3.31777	-0.621641	0.534178	NA
DDX11L10	0.253797	-1.35021	3.35483	-0.402467	0.687341	NA
DDX11L2	19.9274	-1.77617	0.882202	-2.01334	0.0440794	0.706666
DDX11L5	0.51191	-0.164417	3.32982	-0.0493771	0.960619	NA
DDX11L9	2.79934	3.85944	2.22167	1.73718	0.0823549	0.817543
DDX12P	208.006	0.308987	0.493517	0.626091	0.531255	0.973686
DDX17	10359.5	-0.135465	0.33844	-0.400263	0.688963	0.985398
DDX18	6696.69	-0.0457064	0.264512	-0.172795	0.862812	0.992631
DDX19A	1398.15	0.524486	0.375189	1.39792	0.162136	0.890536
DDX19B	1050.29	0.698701	0.359527	1.94339	0.0519689	0.728328
DDX20	1452.09	-0.236483	0.367539	-0.643422	0.519951	0.97256
DDX21	18710.9	-0.147928	0.297317	-0.497542	0.618807	0.977717
DDX23	4116.05	0.146682	0.343574	0.42693	0.66943	0.983582
DDX24	5307.23	0.0278309	0.346043	0.0804262	0.935898	0.995474
DDX25	6.47482	-0.545252	1.87439	-0.290897	0.77113	0.987312
DDX26B	300.346	0.0225474	0.633422	0.0355961	0.971604	0.998084
DDX27	3849.12	-0.0803348	0.434573	-0.184859	0.853339	0.992631
DDX28	344.124	0.0576675	0.333295	0.173022	0.862634	0.992631
DDX31	802.184	0.146018	0.391526	0.372945	0.709189	0.986357
DDX39A	2452.2	-0.204004	0.464885	-0.438827	0.660787	0.983582
DDX39B	5312.91	0.224964	0.425955	0.528141	0.597402	0.97664
DDX3X	15727.7	-0.0727031	0.354431	-0.205127	0.837473	0.992631
DDX3Y	0.181257	0.322594	3.35767	0.0960768	0.92346	NA
DDX4	0.607885	2.30574	2.52667	0.912561	0.361474	NA
DDX41	2158.9	-0.332334	0.401119	-0.828518	0.407377	0.968369
DDX42	6279.19	0.0845964	0.35236	0.240085	0.810264	0.989518
DDX43	27.3717	24.4719	3.20007	7.64729	NA	NA
DDX46	8121.59	-0.359511	0.397743	-0.90388	0.366059	0.96731
DDX47	4890.1	0.669042	0.387939	1.72461	0.0845983	0.817926
DDX49	1392.4	-0.540718	0.345836	-1.56351	0.117932	0.857783
DDX5	22749	0.111182	0.449135	0.247546	0.804486	0.988961
DDX50	3149.77	-0.425622	0.390728	-1.0893	0.27602	0.945551
DDX51	445.592	0.656977	0.43047	1.52619	0.126964	0.865569
DDX52	2409.76	0.400213	0.404049	0.990505	0.321927	0.959912
DDX53	0.160163	-0.879644	3.35767	-0.261981	0.793336	NA
DDX54	2201.24	-0.0102011	0.384192	-0.026552	0.978817	0.999033
DDX55	1018.08	-0.270866	0.387682	-0.698681	0.484751	0.970829
DDX56	1798.01	0.22178	0.362255	0.612222	0.540391	0.973686
DDX58	2660.73	0.913124	0.687207	1.32875	0.183932	0.906926
DDX59	796.782	0.439546	0.359752	1.2218	0.221782	0.92489
DDX6	8742.27	-0.489029	0.368682	-1.32643	0.184699	0.907781
DDX60	2086.07	2.11093	0.919068	2.29682	0.0216291	0.564724
DDX60L	1303.31	3.23642	0.67454	4.79797	1.6028e-06	0.00175917
DEAF1	418.886	0.16555	0.418532	0.39555	0.692437	0.985398
DEAR	0	NA	NA	NA	NA	NA
2024-12-01	0.105639	0.803491	3.35767	0.2393	0.810873	NA
DECR1	1491.91	-0.581094	0.363406	-1.59902	0.109816	0.848054
DECR2	128.043	-0.256404	0.542347	-0.472767	0.636379	0.980801
DEDD	1128.09	-0.0663823	0.408408	-0.162539	0.870881	0.992631
DEDD2	332.786	0.0430616	0.493392	0.0872765	0.930452	0.995474
DEF6	121.446	0.0814839	0.481401	0.169264	0.865589	0.992631
DEF8	624.435	-0.0645708	0.517212	-0.124844	0.900647	0.993849
DEFA1	0	NA	NA	NA	NA	NA
DEFA10P	0	NA	NA	NA	NA	NA
DEFA11P	0	NA	NA	NA	NA	NA
DEFA1B	0	NA	NA	NA	NA	NA
DEFA3	0	NA	NA	NA	NA	NA
DEFA4	0	NA	NA	NA	NA	NA
DEFA5	0	NA	NA	NA	NA	NA
DEFA6	0	NA	NA	NA	NA	NA
DEFA8P	0	NA	NA	NA	NA	NA
DEFA9P	0	NA	NA	NA	NA	NA
DEFB1	104.247	4.94425	3.09509	1.59745	NA	NA
DEFB103A	0.180229	-0.879644	3.35767	-0.261981	0.793336	NA
DEFB103B	0.841241	-0.230836	3.10315	-0.0743878	0.940702	NA
DEFB104A	0	NA	NA	NA	NA	NA
DEFB104B	0	NA	NA	NA	NA	NA
DEFB105A	0	NA	NA	NA	NA	NA
DEFB105B	0	NA	NA	NA	NA	NA
DEFB106A	0	NA	NA	NA	NA	NA
DEFB106B	0	NA	NA	NA	NA	NA
DEFB107A	0	NA	NA	NA	NA	NA
DEFB107B	0	NA	NA	NA	NA	NA
DEFB108B	0	NA	NA	NA	NA	NA
DEFB109P1	0	NA	NA	NA	NA	NA
DEFB109P1B	0	NA	NA	NA	NA	NA
DEFB110	0	NA	NA	NA	NA	NA
DEFB112	0	NA	NA	NA	NA	NA
DEFB113	0	NA	NA	NA	NA	NA
DEFB114	0	NA	NA	NA	NA	NA
DEFB115	0	NA	NA	NA	NA	NA
DEFB116	0	NA	NA	NA	NA	NA
DEFB118	0	NA	NA	NA	NA	NA
DEFB119	0	NA	NA	NA	NA	NA
DEFB121	0	NA	NA	NA	NA	NA
DEFB122	0	NA	NA	NA	NA	NA
DEFB123	0	NA	NA	NA	NA	NA
DEFB124	0	NA	NA	NA	NA	NA
DEFB125	0	NA	NA	NA	NA	NA
DEFB126	1.4834	-2.08691	3.26255	-0.639655	0.522397	NA
DEFB127	0	NA	NA	NA	NA	NA
DEFB128	0	NA	NA	NA	NA	NA
DEFB129	0	NA	NA	NA	NA	NA
DEFB130	0	NA	NA	NA	NA	NA
DEFB131	0	NA	NA	NA	NA	NA
DEFB132	0	NA	NA	NA	NA	NA
DEFB133	0	NA	NA	NA	NA	NA
DEFB134	0	NA	NA	NA	NA	NA
DEFB135	0	NA	NA	NA	NA	NA
DEFB136	0	NA	NA	NA	NA	NA
DEFB4A	3.90866	5.90683	3.20679	1.84198	NA	NA
DEFB4B	0	NA	NA	NA	NA	NA
DEFT1P	0	NA	NA	NA	NA	NA
DEFT1P2	0	NA	NA	NA	NA	NA
DEGS1	4933.12	-0.252584	0.583859	-0.432611	0.665297	0.983582
DEGS2	5.42769	-1.38724	1.46729	-0.945446	0.344431	0.963829
DEK	22840	-0.21837	0.438935	-0.497499	0.618837	0.977717
DENND1A	712.112	0.272159	0.408402	0.666399	0.505156	0.972
DENND1B	741.018	-0.218477	0.363847	-0.600462	0.548198	0.973686
DENND1C	36.5719	-0.317175	0.758797	-0.417997	0.675949	0.983642
DENND2A	267.697	0.039646	1.2906	0.030719	0.975494	0.998556
DENND2C	119.744	-0.489469	0.910484	-0.537592	0.590859	0.97664
DENND2D	539.802	0.514238	0.559985	0.918307	0.358458	0.964109
DENND3	746.635	2.0343	0.652555	3.11744	0.00182427	0.204051
DENND4A	754.526	0.420031	0.402747	1.04292	0.296988	0.9534
DENND4B	1011.4	-0.44869	0.386416	-1.16116	0.245579	0.930776
DENND4C	1439.8	0.109295	0.299284	0.365189	0.714971	0.987159
DENND5A	1623.92	0.27563	0.355797	0.774685	0.438526	0.968369
DENND5B	1427.63	-0.26542	0.700248	-0.379037	0.704661	0.986277
DENND5B-AS1	0.2654	-0.158302	3.35767	-0.0471463	0.962397	NA
DENND6A	1375.42	-0.347376	0.480834	-0.722446	0.47002	0.969419
DENND6B	46.986	0.175565	0.638091	0.275142	0.783207	0.987312
DENR	5464.94	-0.209397	0.37493	-0.558497	0.576505	0.97664
DEPDC1	4266.37	-0.335827	0.4597	-0.730536	0.465062	0.968787
DEPDC1B	1698.08	0.408124	0.632412	0.645345	0.518703	0.972364
DEPDC4	53.3546	-0.066159	0.417936	-0.158299	0.874221	0.992631
DEPDC5	367.751	-0.202511	0.385547	-0.525254	0.599406	0.97664
DEPDC7	162.032	-0.365548	0.572734	-0.638251	0.52331	0.972945
DEPTOR	404.009	0.245219	0.853309	0.287374	0.773826	0.987312
DERA	1813.34	1.06776	0.498719	2.141	0.0322742	0.647748
DERL1	4812.47	0.0407159	0.331199	0.122935	0.902159	0.994152
DERL2	979.916	0.121754	0.369281	0.329706	0.741622	0.987312
DERL3	70.2775	-1.50192	1.03673	-1.44871	0.147418	0.8746
DES	53.3486	0.888958	1.17586	0.756005	0.449646	0.968369
DESI1	1395.39	-0.312778	0.375512	-0.832936	0.404881	0.968369
DESI2	5036.1	-0.615035	0.44655	-1.3773	0.168418	0.894057
DET1	137.203	0.11391	0.47998	0.237323	0.812406	0.989896
DEXI	230.743	-0.329537	0.385351	-0.855162	0.392461	0.968369
DFFA	2145.23	-0.198379	0.540445	-0.367066	0.71357	0.987078
DFFB	191.889	0.0153913	0.46465	0.0331244	0.973575	0.998251
DFNA5	440.611	1.63452	0.522738	3.12685	0.00176692	0.19981
DFNB31	75.6551	0.629039	0.699985	0.898647	0.368841	0.967422
DFNB59	28.9626	1.21959	0.670737	1.81828	0.0690215	0.780985
DGAT1	403.749	-0.469987	0.403564	-1.16459	0.244184	0.930776
DGAT2	216.49	-0.23145	0.748876	-0.309064	0.757273	0.987312
DGAT2L6	0	NA	NA	NA	NA	NA
DGCR10	0.434713	0.115819	3.34706	0.0346033	0.972396	NA
DGCR11	87.085	-0.123695	0.608678	-0.20322	0.838963	0.992631
DGCR14	502.838	-0.355973	0.499967	-0.711993	0.476469	0.969419
DGCR2	2098.48	-0.155769	0.569023	-0.273749	0.784278	0.987312
DGCR5	58.7366	-1.94198	1.15198	-1.68578	0.0918386	0.829485
DGCR6	6.30803	-5.9316	3.25721	-1.82107	NA	NA
DGCR6L	346.378	-0.33312	0.573648	-0.580705	0.561439	0.974602
DGCR8	1237.11	-0.109706	0.33448	-0.327989	0.74292	0.987312
DGCR9	0.941865	-2.18069	2.55516	-0.853448	0.393411	NA
DGKA	443.905	0.522256	0.578307	0.903077	0.366485	0.96731
DGKB	1.94019	1.74588	1.36315	1.28077	0.200274	0.916739
DGKD	722.612	0.593601	0.33771	1.75773	0.0787942	0.806355
DGKE	522.186	0.287642	0.532216	0.540461	0.588879	0.97664
DGKG	44.2118	1.15227	1.35221	0.852143	0.394135	0.968369
DGKH	439.81	-0.297824	0.835577	-0.356429	0.721519	0.987159
DGKI	69.3375	-0.842399	1.78907	-0.47086	NA	NA
DGKK	0.861777	2.25637	2.40137	0.939619	0.347413	NA
DGKQ	187.962	-0.100108	0.606085	-0.165171	0.868809	0.992631
DGKZ	869.461	-0.2377	0.364022	-0.652981	0.513769	0.972
DGUOK	1142.87	0.0790427	0.182313	0.433554	0.664612	0.983582
DGUOK-AS1	8.99588	0.227811	1.59875	0.142493	0.886691	0.992631
DHCR24	24036.4	-0.162179	0.413583	-0.392132	0.69496	0.985398
DHCR7	3410.14	0.0443211	0.515575	0.0859643	0.931495	0.995474
DHDDS	953.237	0.0031789	0.465623	0.00682721	0.994553	0.999033
DHDH	20.8712	-1.03275	0.906603	-1.13915	0.254642	0.932016
DHFR	9026.97	-0.0105126	0.429085	-0.0244999	0.980454	0.999033
DHFRL1	356.354	-0.180884	0.592168	-0.30546	0.760016	0.987312
DHH	0.621627	-2.38551	3.30483	-0.721825	0.470402	NA
DHODH	182.128	0.417849	0.338425	1.23468	0.216948	0.922568
DHPS	970.573	-0.139046	0.422038	-0.329463	0.741806	0.987312
DHRS1	260.585	-0.198715	0.457291	-0.434548	0.663891	0.983582
DHRS11	253.097	-0.216941	0.608427	-0.35656	0.721421	0.987159
DHRS12	120.771	0.0648797	0.686185	0.0945514	0.924671	0.995211
DHRS13	243.382	-0.604484	0.354374	-1.70578	0.0880487	0.823774
DHRS2	185.271	-1.57827	1.09762	-1.4379	0.150461	0.87735
DHRS3	1912.11	1.465	1.09752	1.33483	0.181932	0.903885
DHRS4	363.215	-0.146228	0.405723	-0.360412	0.718539	0.987159
DHRS4-AS1	646.946	-0.869599	0.525893	-1.65357	0.0982155	0.835768
DHRS4L1	6.51694	-1.49896	1.10133	-1.36104	0.1735	0.897749
DHRS4L2	192.249	-0.150073	0.446706	-0.335953	0.736906	0.987312
DHRS7	1082.96	0.287974	0.758456	0.379685	0.704179	0.986277
DHRS7B	303.586	0.350859	0.547115	0.641289	0.521335	0.972945
DHRS7C	0	NA	NA	NA	NA	NA
DHRS9	6.63691	1.30381	1.99285	0.654245	0.512954	0.972
DHRSX	321.335	-0.547907	0.510689	-1.07288	0.283327	0.946135
DHRSX-2	0	NA	NA	NA	NA	NA
DHTKD1	2533.06	-0.816051	0.401982	-2.03007	0.0423496	0.693751
DHX15	8054.79	0.0323641	0.390937	0.0827859	0.934022	0.995474
DHX16	1617.39	-0.270463	0.461915	-0.585526	0.558194	0.974433
DHX29	2355.17	-0.307331	0.405644	-0.757636	0.448669	0.968369
DHX30	1855.49	0.0298156	0.372361	0.0800718	0.93618	0.995474
DHX32	1597.76	0.189205	0.34286	0.551844	0.581055	0.97664
DHX33	1682.69	0.4596	0.318557	1.44276	0.149089	0.87735
DHX34	570.063	0.173534	0.558485	0.310723	0.756011	0.987312
DHX35	648.333	-0.188524	0.449768	-0.419158	0.6751	0.983632
DHX36	4677.97	-0.214254	0.369788	-0.579398	0.562321	0.974602
DHX37	1123.76	0.0845064	0.512742	0.164813	0.869091	0.992631
DHX38	1558.31	0.440086	0.2473	1.77957	0.0751466	0.792901
DHX40	2906.77	0.0395068	0.466241	0.0847349	0.932472	0.995474
DHX57	1549.7	-0.159704	0.343873	-0.464426	0.642343	0.98114
DHX58	109.835	1.47913	0.839315	1.7623	0.0780182	0.80313
DHX8	2679.56	-0.0435675	0.341288	-0.127656	0.898421	0.993849
DHX9	15359	-0.0863545	0.268086	-0.322115	0.747365	0.987312
DIABLO	1348.7	-0.0103396	0.468197	-0.022084	0.982381	0.999033
DIAPH1	14953	-0.228518	0.420997	-0.542803	0.587265	0.97664
DIAPH2	903.143	0.601054	0.532548	1.12864	0.25905	0.934623
DIAPH3	3238.84	-0.133744	0.686708	-0.194761	0.84558	0.992631
DIAPH3-AS1	0.0924228	-0.398748	3.35767	-0.118757	0.905468	NA
DIAPH3-AS2	0	NA	NA	NA	NA	NA
DICER1	2890.33	-0.154605	0.416952	-0.370799	0.710787	0.986481
DICER1-AS1	16.0012	0.0532806	0.675814	0.0788392	0.937161	0.995474
DIDO1	3818.89	0.146911	0.3147	0.466828	0.640623	0.98114
DIEXF	1370.63	0.0937719	0.492156	0.190533	0.848892	0.992631
DIMT1	994.989	0.42288	0.534697	0.790878	0.429015	0.968369
DIO1	1.0914	-2.5645	2.42197	-1.05885	0.289668	NA
DIO2	139.251	-2.53373	1.41206	-1.79435	0.0727569	0.789871
DIO2-AS1	0.0800813	-0.398748	3.35767	-0.118757	0.905468	NA
DIO3	0.280672	-0.158302	3.35767	-0.0471463	0.962397	NA
DIO3OS	0.270344	-1.40602	3.35274	-0.419365	0.674949	NA
DIP2A	865.821	-0.306014	0.30846	-0.992071	0.321163	0.959912
DIP2A-IT1	1.08652	0.034824	1.82489	0.0190828	0.984775	NA
DIP2B	2698.03	0.118238	0.301946	0.391587	0.695363	0.985398
DIP2C	552.283	-0.0956479	0.507521	-0.188461	0.850515	0.992631
DIRAS1	110.632	-0.628995	1.10788	-0.567745	0.570208	0.97664
DIRAS2	186.362	-2.43939	1.37501	-1.77408	0.0760497	0.795742
DIRAS3	244.451	-6.0286	1.29551	-4.65346	3.26412e-06	0.00318451
DIRC1	0	NA	NA	NA	NA	NA
DIRC2	1056.8	-0.880191	0.471933	-1.86508	0.0621705	0.764321
DIRC3	62.2993	-1.33374	1.29765	-1.02781	NA	NA
DIS3	2847.18	0.273372	0.455331	0.60038	0.548253	0.973686
DIS3L	1497.11	-0.28658	0.358073	-0.80034	0.423514	0.968369
DIS3L2	587.065	0.255588	0.269418	0.948669	0.342789	0.963829
DISC1	262.34	-0.372233	0.868739	-0.428475	0.668305	0.983582
DISC1FP1	0.516902	1.10714	2.3107	0.479136	0.631842	NA
DISC2	0.240244	-1.30371	3.35644	-0.388421	0.697705	NA
DISP1	337.709	-0.0874013	0.92025	-0.0949756	0.924334	0.995211
DISP2	45.1771	-0.405309	0.986592	-0.410817	NA	NA
DIXDC1	377.459	-0.247416	0.637075	-0.388362	0.697748	0.985672
DKC1	5034.92	0.0146462	0.288459	0.0507741	0.959506	0.99668
DKFZP434A062	0.752346	-1.01145	3.29374	-0.307083	0.75878	NA
DKFZP434F142	5.63874	0.506789	1.03639	0.488996	0.624845	0.978538
DKFZP434H168	0	NA	NA	NA	NA	NA
DKFZP434I0714	69.4437	0.203766	0.622214	0.327485	0.743301	0.987312
DKFZP434K028	0	NA	NA	NA	NA	NA
DKFZP434L187	3.19546	-1.56337	1.81971	-0.859132	0.390268	0.968369
DKFZP586I1420	219.455	-0.164767	0.527565	-0.312315	0.754801	0.987312
DKFZp434J0226	11.1136	-0.0190573	1.54087	-0.0123678	0.990132	0.999033
DKFZp434L192	0	NA	NA	NA	NA	NA
DKFZp451B082	0.667138	-0.398736	3.35767	-0.118754	0.90547	NA
DKFZp566F0947	0	NA	NA	NA	NA	NA
DKFZp667F0711	2.06849	-1.18357	2.05384	-0.576272	0.564431	0.975062
DKFZp686K1684	0.871047	-3.07656	3.2851	-0.93652	0.349006	NA
DKFZp686L13185	7.87912	-0.749735	0.947783	-0.791041	0.42892	0.968369
DKFZp779M0652	0.174258	-0.879644	3.35767	-0.261981	0.793336	NA
DKK1	2377.89	-1.62669	1.79777	-0.904837	NA	NA
DKK2	249.319	-4.8033	1.61489	-2.97438	NA	NA
DKK3	1046.56	1.07161	0.747585	1.43343	0.151736	0.879011
DKK4	0.642364	-2.22987	3.31071	-0.673531	0.50061	NA
DKKL1	3.67617	1.20721	1.41239	0.854734	0.392699	0.968369
DLAT	3138.95	-0.601544	0.446244	-1.34802	0.177653	0.900583
DLC1	1057.81	1.78446	1.40738	1.26793	0.204824	0.919406
DLD	6872.61	-0.994436	0.537038	-1.8517	0.0640682	0.76871
DLEC1	2.54061	-0.266956	1.29025	-0.206903	0.836086	0.992631
DLEU1	596.913	-0.775222	0.66983	-1.15734	0.247133	0.930776
DLEU2	92.8204	-0.752629	0.624533	-1.20511	0.228162	0.927171
DLEU2L	16.5751	-1.34651	0.804059	-1.67464	0.0940049	0.829485
DLEU7	0.617491	-1.05939	3.23144	-0.327839	0.743033	NA
DLEU7-AS1	1.14462	-0.398734	3.35767	-0.118753	0.905471	NA
DLG1	6880.15	-0.0443061	0.254504	-0.174088	0.861796	0.992631
DLG1-AS1	24.0313	0.557946	0.618867	0.90156	0.367291	0.96731
DLG2	9.86395	0.332477	1.02033	0.325854	0.744535	0.987312
DLG3	1897.98	-0.0145777	0.398429	-0.0365878	0.970814	0.998084
DLG3-AS1	2.5757	1.98137	1.22007	1.62398	0.104379	0.842412
DLG4	216.038	0.32572	0.788113	0.413291	0.679394	0.984532
DLG5	4192.91	-0.790522	0.371603	-2.12733	0.0333927	0.653909
DLG5-AS1	28.1925	-0.0731435	0.536128	-0.136429	0.891482	0.99327
DLGAP1	165.75	-0.534712	1.55571	-0.343708	0.731066	0.987312
DLGAP1-AS1	116.565	0.410719	0.635515	0.646278	0.518099	0.972324
DLGAP1-AS3	0.0809382	0	3.35767	0	1	NA
DLGAP1-AS4	0.161876	0	3.35767	0	1	NA
DLGAP1-AS5	0	NA	NA	NA	NA	NA
DLGAP2	0.0841429	-0.398748	3.35767	-0.118757	0.905468	NA
DLGAP3	207.694	-2.18163	1.58076	-1.38011	NA	NA
DLGAP4	2184.88	0.551409	0.586102	0.940807	0.346804	0.963829
DLGAP5	5165.49	0.0126847	0.424614	0.0298735	0.976168	0.998556
DLK1	1.17367	-1.63789	3.11911	-0.525114	0.599504	NA
DLK2	21.5256	-0.544025	0.951899	-0.571516	0.56765	0.975869
DLL1	18.9441	-0.891696	1.04729	-0.85143	0.39453	0.968369
DLL3	112.927	-2.16298	1.07792	-2.00664	0.0447884	0.708692
DLL4	7.03755	-1.34677	0.71247	-1.89028	0.0587207	0.757074
DLST	3159.62	-0.119105	0.39087	-0.304719	0.76058	0.987312
DLX1	247.271	0.111598	0.508061	0.219654	0.826141	0.99202
DLX2	91.664	-0.725215	0.620659	-1.16846	0.242621	0.930776
DLX3	192.841	-0.761275	1.02497	-0.742729	0.457646	0.968382
DLX4	100.985	-2.84138	0.950824	-2.98833	0.00280502	0.251321
DLX5	135.761	-0.619743	1.3515	-0.458558	0.646552	0.981764
DLX6	231.713	-0.552237	0.527167	-1.04756	0.294843	0.950612
DLX6-AS1	105.637	-0.388633	0.626694	-0.620132	0.535171	0.973686
DMAP1	513.72	-0.209206	0.366521	-0.570787	0.568144	0.97596
DMBT1	1128.26	-5.43593	2.4845	-2.18794	NA	NA
DMBT1P1	0.0911422	0.803491	3.35767	0.2393	0.810873	NA
DMBX1	102.995	-2.96353	1.1757	-2.52065	0.0117137	0.46122
DMC1	92.5489	-0.19628	1.15774	-0.169537	0.865374	0.992631
DMD	668.915	-0.464961	0.559026	-0.831734	0.405559	0.968369
DMGDH	62.0586	-1.78251	1.75178	-1.01754	NA	NA
DMKN	2344.51	-0.748163	0.513004	-1.4584	0.144731	0.874044
DMP1	0.671981	-0.0105437	3.15666	-0.00334013	0.997335	NA
DMPK	295.197	-0.242397	0.738235	-0.328347	0.742649	0.987312
DMRT1	29.6974	1.26126	1.52398	0.82761	0.407891	0.968369
DMRT2	41.5943	-1.30605	1.33774	-0.976312	0.32891	0.960275
DMRT3	40.7487	-1.37146	1.25264	-1.09486	0.27358	0.944306
DMRTA1	111.425	0.120905	1.60194	0.0754742	0.939837	0.995474
DMRTA2	19.7905	-3.90922	1.76892	-2.20994	0.0271093	0.615869
DMRTB1	0.0800813	-0.398748	3.35767	-0.118757	0.905468	NA
DMRTC1	0.169585	0.322594	3.35767	0.0960768	0.92346	NA
DMRTC1B	0	NA	NA	NA	NA	NA
DMRTC2	0	NA	NA	NA	NA	NA
DMTF1	1679.48	-0.265472	0.407506	-0.651454	0.514753	0.972
DMTN	623.88	-1.00237	0.619294	-1.61858	0.105539	0.844826
DMWD	490.925	-0.155288	0.415661	-0.373592	0.708708	0.986277
DMXL1	1694.57	0.00600717	0.46527	0.0129111	0.989699	0.999033
DMXL2	1137.7	-0.182301	0.601521	-0.303066	0.76184	0.987312
DNA2	1301.35	-0.80918	0.338678	-2.38923	0.0168837	0.518501
DNAAF1	2.9264	0.534115	1.3485	0.396081	0.692045	0.985398
DNAAF2	672.846	-0.275927	0.488205	-0.565187	0.571946	0.97664
DNAAF3	42.0272	0.234099	0.835263	0.280269	0.779271	0.987312
DNAH1	68.6469	0.215216	0.654039	0.329056	0.742113	0.987312
DNAH10	5.34173	-0.376024	0.962926	-0.390502	0.696166	0.985672
DNAH11	32.2136	0.104143	0.956335	0.108898	0.913283	0.995109
DNAH12	3.65147	0.981315	1.09787	0.893832	0.371412	0.967898
DNAH14	407.536	-0.0489407	0.516164	-0.0948163	0.924461	0.995211
DNAH17	24.7921	0.481737	0.592307	0.813324	0.416032	0.968369
DNAH17-AS1	4.57928	-3.14381	1.67245	-1.87976	0.0601402	0.759868
DNAH2	144.968	-1.4269	1.51878	-0.939505	NA	NA
DNAH3	40.6797	-0.971591	0.941734	-1.0317	0.302211	0.955044
DNAH5	290.349	2.15997	0.640324	3.37325	0.000742873	0.119293
DNAH6	44.3031	1.11364	1.1244	0.990434	0.321962	0.959912
DNAH7	38.7421	-0.0425232	0.769063	-0.0552922	0.955906	0.996262
DNAH8	3.38945	-3.60566	2.29059	-1.57412	0.115461	0.853359
DNAH9	1.2876	4.01154	3.228	1.24273	0.213966	NA
DNAI1	2.98349	-1.16122	1.95397	-0.594286	0.552321	0.973783
DNAI2	4.83515	-5.54877	3.25858	-1.70282	NA	NA
DNAJA1	12100.9	-0.0429431	0.346123	-0.124069	0.901261	0.993849
DNAJA1P5	0.0809382	0	3.35767	0	1	NA
DNAJA2	4715.93	-0.188216	0.471477	-0.399206	0.689742	0.985398
DNAJA3	2187.5	-0.33763	0.32035	-1.05394	0.291909	0.94961
DNAJA4	312.143	0.472587	1.24608	0.379261	0.704494	0.986277
DNAJB1	5843.65	0.150455	0.452279	0.33266	0.739391	0.987312
DNAJB11	6389.99	-0.157552	0.463554	-0.339877	0.733949	0.987312
DNAJB12	1648.08	-0.524741	0.300665	-1.74526	0.0809388	0.813894
DNAJB13	13.1452	-1.81762	1.25577	-1.44741	0.147781	0.874705
DNAJB14	1326.25	-0.176997	0.358424	-0.49382	0.621433	0.977954
DNAJB2	816.395	0.682655	0.442827	1.54158	0.123175	0.86489
DNAJB4	972.758	0.235283	0.503567	0.467232	0.640334	0.98114
DNAJB5	183.883	-0.157004	0.539324	-0.291112	0.770965	0.987312
DNAJB6	7309.21	0.0661189	0.253515	0.260809	0.79424	0.988132
DNAJB7	0	NA	NA	NA	NA	NA
DNAJB8	0	NA	NA	NA	NA	NA
DNAJB8-AS1	0.424323	-0.398738	3.35767	-0.118754	0.90547	NA
DNAJB9	755.877	-0.0796924	0.43024	-0.185228	0.853051	0.992631
DNAJC1	1093.85	0.040369	0.389775	0.10357	0.91751	0.995211
DNAJC10	7173.49	0.834355	0.322483	2.58729	0.00967352	0.426826
DNAJC11	3362.13	-0.422623	0.482603	-0.875716	0.381184	0.967898
DNAJC12	49.6271	0.439954	1.23836	0.35527	0.722387	0.987159
DNAJC13	5290.02	-0.270286	0.322952	-0.836922	0.402636	0.968369
DNAJC14	1840.84	-0.320709	0.254759	-1.25887	0.208078	0.919786
DNAJC15	850.133	-4.12204	1.57824	-2.61179	0.00900694	0.417264
DNAJC16	1173.86	-0.530161	0.367867	-1.44118	0.149535	0.87735
DNAJC17	192.217	-0.0537008	0.487544	-0.110146	0.912294	0.995052
DNAJC18	568.012	-0.72666	0.335862	-2.16357	0.0304976	0.635313
DNAJC19	1407.91	-0.442911	0.26755	-1.65543	0.0978369	0.835768
DNAJC2	3457.95	-0.509605	0.427412	-1.1923	0.233142	0.930502
DNAJC21	3616.22	0.116252	0.40035	0.290376	0.771529	0.987312
DNAJC22	181.771	-0.646754	0.981555	-0.658908	0.509955	0.972
DNAJC24	645.275	0.206559	0.33355	0.619275	0.535735	0.973686
DNAJC25	456.542	0.244076	0.403261	0.605255	0.545009	0.973686
DNAJC25-GNG10	0	NA	NA	NA	NA	NA
DNAJC27	170.716	-0.597956	0.390203	-1.53242	0.125418	0.86489
DNAJC27-AS1	8.23222	1.50021	1.51122	0.992717	0.320848	0.959912
DNAJC28	86.6569	-0.161794	0.64107	-0.252381	0.800747	0.988132
DNAJC3	2604.73	-0.200888	0.544493	-0.368944	0.712169	0.986727
DNAJC3-AS1	88.0589	1.126	0.905974	1.24286	0.213918	0.921428
DNAJC30	395.198	0.0194674	0.333583	0.0583584	0.953463	0.996262
DNAJC4	391.855	0.0656628	0.442883	0.148262	0.882136	0.992631
DNAJC5	4637	0.384591	0.388546	0.989823	0.322261	0.959912
DNAJC5B	0.508924	-1.03535	3.33294	-0.310641	0.756073	NA
DNAJC5G	0.160163	-0.879644	3.35767	-0.261981	0.793336	NA
DNAJC6	909.928	-1.83564	0.766157	-2.3959	0.0165796	0.518501
DNAJC7	3902.24	0.14647	0.348226	0.420619	0.674033	0.983632
DNAJC8	4108.04	0.120322	0.329926	0.364695	0.715339	0.987159
DNAJC9	3061.07	-0.516447	0.326996	-1.57937	0.114251	0.853138
DNAJC9-AS1	2.00977	-0.382528	1.18647	-0.322409	0.747143	0.987312
DNAL1	714.871	-0.277164	0.435436	-0.636522	0.524436	0.973019
DNAL4	307.985	0.123278	0.509141	0.24213	0.80868	0.989356
DNALI1	158.576	-3.50377	1.56243	-2.24251	0.0249281	0.599675
DNASE1	70.3697	0.865431	0.665798	1.29984	0.193655	0.91375
DNASE1L1	460.327	-0.108993	0.371955	-0.293028	0.769501	0.987312
DNASE1L2	6.70503	-0.062536	1.40887	-0.0443873	0.964596	0.997573
DNASE1L3	0	NA	NA	NA	NA	NA
DNASE2	1281.17	-0.423073	0.473587	-0.893337	0.371677	0.967898
DNASE2B	0.211279	1.62897	3.34559	0.4869	0.626329	NA
DND1	17.0877	-0.497202	0.507616	-0.979486	0.32734	0.959912
DNER	222.498	0.300781	1.1743	0.256138	0.797845	0.988132
DNHD1	75.4137	1.13519	0.882936	1.2857	0.198548	0.91509
DNLZ	107.983	-0.076897	0.632014	-0.12167	0.90316	0.994445
DNM1	316.924	0.710261	0.840633	0.844912	0.39816	0.968369
DNM1L	5736.56	-0.368916	0.272359	-1.35452	0.17557	0.900465
DNM1P35	10.4287	-1.3021	1.39005	-0.936727	0.348899	0.963829
DNM1P41	3.52741	0.484081	1.31756	0.367406	0.713316	0.986964
DNM1P46	1.96064	0.137877	2.30073	0.0599272	0.952214	0.996262
DNM1P50	0.522307	0.0979363	2.77926	0.0352382	0.97189	NA
DNM2	4679.64	-0.13536	0.56222	-0.24076	0.809741	0.989518
DNM3	497.41	-0.0185573	0.755675	-0.0245572	0.980408	0.999033
DNM3OS	5.86963	-2.86013	2.33049	-1.22727	0.219722	0.923852
DNMBP	856.315	0.423702	0.69106	0.613119	0.539798	0.973686
DNMBP-AS1	4.0023	2.3148	2.05688	1.12539	0.260423	0.93538
DNMT1	7258.94	-0.4644	0.346967	-1.33845	0.180749	0.903885
DNMT3A	1020.49	-0.323091	0.489009	-0.660705	0.508801	0.972
DNMT3B	675.855	0.576319	0.693918	0.830528	0.40624	0.968369
DNMT3L	0.421399	-2.03515	3.319	-0.613181	0.539757	NA
DNPEP	1006.7	0.470107	0.35776	1.31403	0.188837	0.908809
DNPH1	329.959	-0.744463	0.634622	-1.17308	0.240763	0.930776
DNTT	0	NA	NA	NA	NA	NA
DNTTIP1	1142.11	0.559845	0.43496	1.28712	0.198053	0.915026
DNTTIP2	5773.83	-0.500662	0.253233	-1.97708	0.0480322	0.725274
DOC2A	21.782	-2.01148	0.846598	-2.37596	0.0175034	0.519218
DOC2B	75.8194	-3.58298	1.73554	-2.06447	0.0389733	0.684863
DOC2GP	0.0841429	-0.398748	3.35767	-0.118757	0.905468	NA
DOCK1	2826.97	-0.483256	0.624746	-0.773525	0.439212	0.968369
DOCK10	143.822	1.41013	0.930614	1.51527	0.129704	0.865569
DOCK11	435.724	1.02414	1.03178	0.992599	0.320906	0.959912
DOCK2	189.693	3.18095	2.95513	1.07642	0.28174	0.945551
DOCK3	257.522	0.922164	0.794961	1.16001	0.246044	0.930776
DOCK4	837.645	1.75332	0.797289	2.19911	0.0278704	0.622687
DOCK4-AS1	0	NA	NA	NA	NA	NA
DOCK5	1343.03	-0.0583263	1.01038	-0.0577272	0.953966	0.996262
DOCK6	434.451	-0.194079	0.524884	-0.369755	0.711565	0.986639
DOCK7	2838.56	-0.370789	0.325465	-1.13926	0.254595	0.932016
DOCK8	187.331	-1.70845	1.24965	-1.36714	0.17158	0.897749
DOCK9	2667.69	1.11617	0.623638	1.78977	0.073491	0.790605
DOCK9-AS1	0	NA	NA	NA	NA	NA
DOCK9-AS2	19.5805	0.74073	0.867894	0.85348	0.393393	0.968369
DOHH	104.616	0.173697	0.389968	0.445414	0.65602	0.983393
DOK1	192.222	0.501997	0.644234	0.779215	0.435853	0.968369
DOK2	0	NA	NA	NA	NA	NA
DOK3	21.0989	0.489093	0.738508	0.662272	0.507797	0.972
DOK4	484.516	-0.695628	0.458747	-1.51636	0.129427	0.865569
DOK5	338.429	1.1311	1.48722	0.760545	0.446929	0.968369
DOK6	44.5413	-1.52182	1.44319	-1.05448	NA	NA
DOK7	279.376	-0.849197	0.788847	-1.0765	0.281702	0.945551
DOLK	404.369	-0.0576075	0.406728	-0.141636	0.887367	0.992678
DOLPP1	554.486	0.0924856	0.425688	0.217261	0.828005	0.992214
DONSON	1371.62	-0.138637	0.41772	-0.331889	0.739973	0.987312
DOPEY1	735.605	-0.100845	0.560014	-0.180075	0.857094	0.992631
DOPEY2	778.912	0.162693	0.519945	0.312904	0.754354	0.987312
DOT1L	530.638	0.117203	0.407231	0.287804	0.773497	0.987312
DPAGT1	743.896	-0.382366	0.456998	-0.836693	0.402765	0.968369
DPCD	589.32	-0.571426	0.401963	-1.42159	0.155146	0.881721
DPCR1	19.2696	2.28146	1.32137	1.72658	0.0842433	0.817926
DPEP1	0.287148	0.3226	3.35767	0.0960785	0.923458	NA
DPEP2	0.211279	1.62897	3.34559	0.4869	0.626329	NA
DPEP3	53.6968	-7.29435	3.25447	-2.24133	0.0250045	0.600333
DPF1	132.275	-1.54623	0.539494	-2.86608	0.00415589	0.303086
DPF2	1744.05	0.0137653	0.399319	0.034472	0.972501	0.998251
DPF3	51.6426	1.46211	1.28541	1.13746	0.255344	0.932366
DPH1	443.018	1.00056	0.540428	1.85141	0.0641099	0.76871
DPH2	1077.64	-0.213559	0.295473	-0.72277	0.469821	0.969419
DPH3	1106.48	0.481259	0.397194	1.21165	0.225647	0.926271
DPH3P1	1.94177	-1.74124	1.48719	-1.17083	0.241669	0.930776
DPH5	804.066	0.0492069	0.357373	0.137691	0.890485	0.993038
DPH6	409.895	0.310151	0.459148	0.675493	0.499363	0.972
DPH6-AS1	8.50235	1.20591	1.15796	1.04141	0.297686	0.95406
DPH7	396.006	-0.153573	0.437092	-0.351353	0.725324	0.987159
DPM1	4047.91	-0.246552	0.342934	-0.718951	0.472171	0.969419
DPM2	388.667	0.430588	0.463899	0.928193	0.353308	0.963829
DPM3	141.631	-0.0943626	0.580295	-0.162611	0.870824	0.992631
DPP10	47.9647	1.94261	3.09175	0.62832	0.529794	0.973686
DPP10-AS1	10.9283	4.05151	2.10316	1.92639	NA	NA
DPP10-AS3	0	NA	NA	NA	NA	NA
DPP3	1610.61	-0.144445	0.290535	-0.497168	0.61907	0.977717
DPP4	1104.61	4.30881	1.05765	4.07394	NA	NA
DPP6	9.12041	-1.52416	1.93069	-0.789435	NA	NA
DPP7	530.121	0.333472	0.286536	1.16381	0.244502	0.930776
DPP8	2256.03	-0.254226	0.396681	-0.640883	0.521599	0.972945
DPP9	1699.99	0.341113	0.281244	1.21287	0.225179	0.92596
DPPA2	0.508963	-2.30562	3.30777	-0.697032	0.485783	NA
DPPA2P3	0.402283	-1.93993	3.32347	-0.583705	0.559419	NA
DPPA3	0	NA	NA	NA	NA	NA
DPPA4	0	NA	NA	NA	NA	NA
DPPA5	0	NA	NA	NA	NA	NA
DPRX	0	NA	NA	NA	NA	NA
DPRXP4	2.61341	-0.303953	1.25709	-0.241792	0.808942	0.989518
DPT	0.100571	-0.398748	3.35767	-0.118757	0.905468	NA
DPY19L1	1710.06	0.364432	0.570636	0.638641	0.523057	0.972945
DPY19L1P1	12.9199	-0.351232	0.7012	-0.5009	0.616441	0.977276
DPY19L2	30.0057	0.0903224	0.604183	0.149495	0.881163	0.992631
DPY19L2P1	59.9197	-0.248147	1.10511	-0.224544	0.822334	0.99173
DPY19L2P2	39.6014	-0.475711	0.909212	-0.523213	0.600826	0.97664
DPY19L2P3	6.13775	-0.00652598	0.80793	-0.00807741	0.993555	0.999033
DPY19L2P4	7.51118	-1.84256	1.12858	-1.63264	0.102544	0.842412
DPY19L3	1188.87	-1.27757	0.608777	-2.09859	0.0358534	0.661145
DPY19L4	1842	-0.0343203	0.310973	-0.110364	0.91212	0.995052
DPY30	1888.41	-0.421857	0.321126	-1.31368	0.188955	0.908809
DPYD	633.292	1.93112	0.975864	1.97888	0.0478296	0.724431
DPYD-AS1	0.0794706	0.803491	3.35767	0.2393	0.810873	NA
DPYD-AS2	0	NA	NA	NA	NA	NA
DPYS	0.171224	0.322594	3.35767	0.0960768	0.92346	NA
DPYSL2	1358.27	-0.591724	0.86424	-0.684676	0.493549	0.972
DPYSL3	6182.18	2.87619	1.46085	1.96885	NA	NA
DPYSL4	27.0785	-1.17298	1.59792	-0.734064	NA	NA
DPYSL5	38.7582	-1.80616	1.42211	-1.27005	0.204065	0.919406
DQX1	1.81432	-3.18037	1.78953	-1.77722	0.0755328	NA
DR1	2774.66	-0.441776	0.400136	-1.10407	0.269565	0.941668
DRAM1	1289.65	-0.195426	0.736568	-0.26532	0.790763	0.987653
DRAM2	1042.82	-0.477987	0.467389	-1.02268	0.306461	0.957414
DRAP1	2142.46	0.349678	0.440607	0.793628	0.427412	0.968369
DRAXIN	3.30213	-1.44414	1.58589	-0.910614	0.362499	0.965303
DRC1	10.6185	-1.8585	1.3764	-1.35026	0.176934	0.900583
DRD1	18.7	1.10991	2.58987	0.428556	0.668246	0.983582
DRD2	2.29075	2.68454	1.87224	1.43387	0.151609	0.878971
DRD3	0	NA	NA	NA	NA	NA
DRD4	0.941464	-2.91998	2.03344	-1.43598	0.151008	NA
DRD5	0.422528	0.157719	3.34852	0.047101	0.962433	NA
DRG1	2632.25	-0.333193	0.400952	-0.831005	0.405971	0.968369
DRG2	552.262	0.485359	0.337631	1.43755	0.150563	0.87735
DRGX	0.0794706	0.803491	3.35767	0.2393	0.810873	NA
DROSHA	4098.23	0.146645	0.394419	0.3718	0.710042	0.986481
DRP2	13.8984	-0.0415648	1.34851	-0.0308229	0.975411	0.998556
DSC1	23.2837	-1.92001	1.54963	-1.23902	0.21534	0.922568
DSC2	2949.43	-0.615813	0.833649	-0.738696	0.460092	0.968382
DSC3	1252.16	0.517601	1.29872	0.398548	0.690226	0.985398
DSCAM	5.69235	1.97615	2.28626	0.864361	0.38739	0.968369
DSCAM-AS1	0	NA	NA	NA	NA	NA
DSCAM-IT1	0	NA	NA	NA	NA	NA
DSCAML1	25.772	0.136688	1.02983	0.132728	0.894408	0.99371
DSCC1	1689.55	-0.493251	0.516959	-0.954138	0.340014	0.963829
DSCR10	0.0800813	-0.398748	3.35767	-0.118757	0.905468	NA
DSCR3	1564.85	0.00222063	0.386683	0.00574277	0.995418	0.999033
DSCR4	7.98258	1.21935	3.10466	0.392749	NA	NA
DSCR8	58.6085	1.41356	3.09087	0.457333	NA	NA
DSCR9	7.17018	-1.46984	1.40361	-1.04718	0.295015	0.950612
DSE	819.974	1.92288	0.985766	1.95064	0.0510998	0.728328
DSEL	982.568	-0.463155	0.581441	-0.796564	0.425704	0.968369
DSERG1	0	NA	NA	NA	NA	NA
DSG1	0.285713	1.1461	3.34573	0.342556	0.731932	NA
DSG2	9841.66	0.617263	0.577862	1.06818	0.285438	0.94667
DSG3	1.46394	-1.01753	2.09394	-0.48594	0.62701	NA
DSG4	0	NA	NA	NA	NA	NA
DSN1	1597.8	-0.314729	0.385998	-0.815365	0.414864	0.968369
DSP	23553.8	-0.279969	0.573536	-0.488146	0.625447	0.978538
DSPP	0.603425	-2.5314	3.29985	-0.767125	0.443007	NA
DST	5633.43	0.950099	0.72019	1.31923	0.187091	0.908809
DSTN	9722.78	-0.413516	0.427276	-0.967796	0.333146	0.962392
DSTNP2	143.818	0.363983	0.542684	0.670709	0.502406	0.972
DSTNP4	0.316918	2.26652	3.29523	0.687816	0.491568	NA
DSTYK	1337.97	-0.751287	0.517419	-1.45199	0.146504	0.8746
DTD1	1665.08	0.739484	0.470514	1.57165	0.116032	0.854531
DTD2	675.713	-0.241034	0.454198	-0.53068	0.59564	0.97664
DTHD1	0.0800813	-0.398748	3.35767	-0.118757	0.905468	NA
DTL	2250.01	0.131175	0.599887	0.218666	0.82691	0.99202
DTNA	497.046	0.392585	0.768093	0.511116	0.60927	0.97664
DTNB	307.548	-0.608274	0.486474	-1.25037	0.211163	0.920019
DTNBP1	416.951	0.128799	0.442077	0.291349	0.770785	0.987312
DTWD1	390.082	-0.218841	0.401182	-0.545492	0.585415	0.97664
DTWD2	603.589	-0.859104	0.569649	-1.50813	0.131522	0.865987
DTX1	14.1431	-0.620199	1.48498	-0.417648	0.676205	0.983642
DTX2	286.686	0.588873	0.354842	1.65954	0.0970078	0.835768
DTX2P1-UPK3BP1-PMS2P11	41.5095	0.320584	0.52359	0.61228	0.540352	0.973686
DTX3	334.597	-0.398241	0.654521	-0.608446	0.542892	0.973686
DTX3L	5397.3	0.669166	0.600191	1.11492	0.264884	0.938455
DTX4	1178.09	-0.100336	0.87164	-0.115112	0.908356	0.995052
DTYMK	984.698	0.0862503	0.528554	0.163182	0.870375	0.992631
DUOX1	21.6239	-1.48799	1.83703	-0.809996	NA	NA
DUOX2	3.03929	0.269073	3.12943	0.0859816	0.931481	0.995474
DUOXA1	2.38895	-2.48563	2.75785	-0.90129	0.367434	0.96731
DUOXA2	0.343787	0.473999	3.35386	0.141329	0.88761	NA
DUPD1	0.0848272	-0.398748	3.35767	-0.118757	0.905468	NA
DUS1L	1764.09	-0.203267	0.388444	-0.523286	0.600775	0.97664
DUS2	292.013	0.566347	0.402062	1.40861	0.158952	0.886791
DUS3L	276.049	-0.158553	0.522673	-0.30335	0.761623	0.987312
DUS4L	595.676	0.0461194	0.393867	0.117094	0.906786	0.995052
DUSP1	1797.6	-0.536879	0.70341	-0.763252	0.445313	0.968369
DUSP10	1227.81	1.95823	0.842766	2.32357	0.0201486	0.542683
DUSP11	980.539	-0.125458	0.339744	-0.369273	0.711924	0.986727
DUSP12	1047.77	0.190937	0.468581	0.407479	0.683656	0.984844
DUSP13	3.39478	-4.28448	2.59194	-1.653	0.0983301	0.835768
DUSP14	1066.49	0.61026	0.515156	1.18461	0.23617	0.930502
DUSP15	8.85255	-2.6712	1.19343	-2.23826	0.0252043	0.600333
DUSP16	2083.81	0.235542	0.377583	0.623815	0.532749	0.973686
DUSP18	111.444	0.1142	0.38669	0.295327	0.767744	0.987312
DUSP19	66.1121	-0.150555	0.593861	-0.25352	0.799867	0.988132
DUSP2	74.6712	-1.33075	0.956388	-1.39143	0.164096	0.891249
DUSP21	0	NA	NA	NA	NA	NA
DUSP22	334.341	0.18059	0.503736	0.358501	0.719968	0.987159
DUSP23	253.904	0.305191	0.607256	0.502574	0.615264	0.977276
DUSP26	2.75501	-1.54632	1.4502	-1.06628	0.286298	0.94667
DUSP27	4.47656	0.0741712	1.87723	0.0395109	0.968483	0.998084
DUSP28	80.9149	-0.0559551	0.436018	-0.128332	0.897886	0.993849
DUSP3	3085.99	0.152841	0.429978	0.355462	0.722243	0.987159
DUSP4	1304.22	0.210128	1.40241	0.149833	0.880896	0.992631
DUSP5	1376.78	1.12998	0.760437	1.48597	0.137288	0.868496
DUSP5P1	4.25203	0.70143	1.22926	0.57061	0.568264	0.97596
DUSP6	1538.99	0.695798	0.766497	0.907764	0.364003	0.965303
DUSP7	549.379	1.16926	0.440806	2.65255	0.00798871	0.399177
DUSP8	253.555	0.243158	0.550732	0.441518	0.658838	0.983582
DUSP9	97.0987	-1.41596	0.623134	-2.27232	0.0230672	0.580348
DUT	2521.12	-0.32727	0.525947	-0.62225	0.533778	0.973686
DUX2	0	NA	NA	NA	NA	NA
DUX4	0	NA	NA	NA	NA	NA
DUX4L	0	NA	NA	NA	NA	NA
DUX4L2	0	NA	NA	NA	NA	NA
DUX4L3	0	NA	NA	NA	NA	NA
DUX4L4	0	NA	NA	NA	NA	NA
DUX4L5	0	NA	NA	NA	NA	NA
DUX4L6	0	NA	NA	NA	NA	NA
DUX4L7	0	NA	NA	NA	NA	NA
DUXA	0.722716	-2.80323	2.98744	-0.938338	0.348071	NA
DVL1	1158.99	0.413515	0.375608	1.10092	0.27093	0.941668
DVL2	890.476	0.416646	0.357393	1.16579	0.243698	0.930776
DVL3	3659.6	-0.292825	0.306599	-0.955075	0.33954	0.963829
DXO	320.824	-0.0331231	0.596994	-0.055483	0.955754	0.996262
DYDC1	1.90315	-1.69693	2.27502	-0.745899	0.455729	0.968369
DYDC2	20.5187	-0.728631	0.889867	-0.818808	0.412896	0.968369
DYM	1447.47	-0.797274	0.453719	-1.7572	0.0788841	0.806805
DYNAP	1.47799	2.77964	1.96872	1.4119	0.157979	NA
DYNC1H1	22699	0.189818	0.353274	0.537312	0.591052	0.97664
DYNC1I1	94.2019	0.288304	0.946008	0.304758	0.76055	0.987312
DYNC1I2	4858.3	0.762316	0.363029	2.09987	0.0357399	0.661145
DYNC1LI1	2286.67	0.00777114	0.319548	0.0243192	0.980598	0.999033
DYNC1LI2	4286.49	0.450957	0.457107	0.986548	0.323864	0.959912
DYNC2H1	1083.41	-1.05388	0.540481	-1.94989	0.0511891	0.728328
DYNC2LI1	557.998	0.517866	0.427518	1.21133	0.225768	0.926333
DYNLL1	5777.32	-0.43674	0.263436	-1.65786	0.0973448	0.835768
DYNLL1-AS1	335.019	-0.294729	0.529154	-0.556981	0.57754	0.97664
DYNLL2	2718.56	0.564379	0.52063	1.08403	0.278351	0.945551
DYNLRB1	3141.55	0.195975	0.506141	0.387195	0.698612	0.985672
DYNLRB2	3.23587	3.89523	1.50312	2.59144	0.0095576	0.423841
DYNLT1	1676.4	0.544832	0.454931	1.19761	0.231068	0.930427
DYNLT3	950.145	-0.130516	0.649332	-0.201001	0.840698	0.992631
DYRK1A	2713.69	-0.323192	0.372446	-0.867756	0.385528	0.968369
DYRK1B	623.013	-1.40817	1.08611	-1.29653	0.194794	0.914172
DYRK2	3447.87	0.00465472	0.652726	0.00713119	0.99431	0.999033
DYRK3	217.64	-0.349366	0.903886	-0.386516	0.699115	0.985672
DYRK4	325.678	0.161744	0.596106	0.271334	0.786134	0.987312
DYSF	381.751	1.01562	1.16863	0.869071	0.384808	0.968369
DYTN	0	NA	NA	NA	NA	NA
DYX1C1	120.116	-0.75303	0.799017	-0.942446	0.345965	0.963829
DYX1C1-CCPG1	323.438	0.0459543	0.754314	0.060922	0.951421	0.996262
DZANK1	103.074	-0.361412	0.562388	-0.642637	0.52046	0.972704
DZIP1	1281.14	-0.622484	0.655444	-0.949714	0.342257	0.963829
DZIP1L	96.754	-0.575545	0.854386	-0.673636	0.500543	0.972
DZIP3	1230.27	-0.683286	0.423734	-1.61253	0.106846	0.844826
E2F1	1332.5	-0.264653	0.406061	-0.651756	0.514558	0.972
E2F2	588.299	-0.441398	0.657238	-0.671596	0.501841	0.972
E2F3	2365.6	-0.0883976	0.451332	-0.195859	0.84472	0.992631
E2F4	985.822	0.197834	0.451429	0.438239	0.661213	0.983582
E2F5	897.849	-0.472974	0.60654	-0.77979	0.435515	0.968369
E2F6	1015.04	-0.437715	0.323399	-1.35348	0.175901	0.900583
E2F7	972.296	-0.0319679	0.39287	-0.0813701	0.935148	0.995474
E2F8	716.687	-0.5064	0.99801	-0.507409	0.611868	0.977276
E4F1	250.493	-0.30276	0.471484	-0.642143	0.52078	0.972945
EAF1	1739.17	-0.0628001	0.398502	-0.15759	0.87478	0.992631
EAF2	79.1909	-0.481904	0.510038	-0.944839	0.344741	0.963829
EAPP	1572.44	-0.0146328	0.504133	-0.0290257	0.976844	0.998556
EARS2	1442.81	-0.268992	0.403079	-0.667343	0.504553	0.972
EBAG9	1086.36	0.401361	0.559323	0.717585	0.473013	0.969419
EBF1	145.321	4.7721	1.52996	3.11909	NA	NA
EBF2	0.723508	-0.969025	2.58822	-0.374399	0.708108	NA
EBF3	15.0528	0.795147	1.7692	0.44944	NA	NA
EBF4	51.3384	-1.69424	1.03279	-1.64046	0.10091	0.839876
EBI3	11.7325	0.547409	1.29349	0.423202	0.672148	0.983632
EBLN1	0.595277	-2.51317	3.30045	-0.761464	0.44638	NA
EBLN2	32.424	-0.487493	0.489102	-0.996709	0.318906	0.959912
EBNA1BP2	5073.52	-0.245822	0.426785	-0.575985	0.564626	0.975062
EBP	1644.11	0.139927	0.426352	0.328195	0.742764	0.987312
EBPL	782.896	-0.516602	0.450577	-1.14653	0.251574	0.932016
ECD	1993.06	-0.326476	0.353142	-0.924489	0.355232	0.963829
ECE1	5342.92	1.28031	0.418218	3.06134	0.00220347	0.222287
ECE2	230.916	-0.311019	0.266055	-1.169	0.242403	0.930776
ECEL1	40.215	-5.27345	2.81688	-1.87209	NA	NA
ECEL1P2	1.07491	2.81633	3.23307	0.8711	0.3837	NA
ECH1	2551.32	-1.03798	0.591297	-1.75543	0.079185	0.80784
ECHDC1	2067.5	-0.112325	0.296252	-0.379154	0.704573	0.986277
ECHDC2	186.599	0.18698	0.992145	0.18846	0.850516	0.992631
ECHDC3	203.524	-0.204907	0.797287	-0.257006	0.797174	0.988132
ECHS1	4180.4	-0.523567	0.384327	-1.3623	0.173104	0.897749
ECI1	757.902	-0.442609	0.475332	-0.931158	0.351772	0.963829
ECI2	1308.94	-0.405938	0.582244	-0.697195	0.485681	0.971014
ECM1	78.3214	-2.33384	1.26576	-1.84383	NA	NA
ECM2	15.625	1.46238	1.53613	0.951991	NA	NA
ECRP	0	NA	NA	NA	NA	NA
ECSCR	15.5622	2.27181	2.16828	1.04775	NA	NA
ECSCR-2	14.0652	2.75829	1.85765	1.48482	NA	NA
ECSIT	662.601	-0.28614	0.483264	-0.592098	0.553785	0.973783
ECT2	10547.2	-0.233066	0.506113	-0.460501	0.645156	0.98114
ECT2L	0.992888	-1.75082	2.95372	-0.592752	0.553347	NA
EDA	119.48	-0.182264	0.932421	-0.195474	0.845022	0.992631
EDA2R	21.2857	0.0267268	1.46951	0.0181876	0.985489	0.999033
EDAR	43.419	3.45538	1.21418	2.84586	0.00442911	0.312033
EDARADD	100.273	-0.590318	0.868935	-0.679358	0.496911	0.972
EDC3	1336.42	-0.17041	0.347897	-0.489829	0.624255	0.978538
EDC4	967.764	0.305013	0.311416	0.979439	0.327363	0.959912
EDDM3A	0	NA	NA	NA	NA	NA
EDDM3B	0	NA	NA	NA	NA	NA
EDEM1	2165.46	0.0456926	0.615168	0.0742766	0.94079	0.995474
EDEM2	1055.25	0.107782	0.631457	0.170687	0.86447	0.992631
EDEM3	3150.43	1.30076	0.673961	1.93003	0.0536034	0.739167
EDF1	2975.61	0.305988	0.336174	0.910207	0.362713	0.965303
EDIL3	1459.62	3.65077	1.5573	2.34429	NA	NA
EDN1	1222.6	-1.38222	1.24066	-1.1141	0.265236	0.938455
EDN2	115.684	-1.55968	1.07849	-1.44617	0.14813	0.875565
EDN3	0.158941	1.43579	3.35386	0.428101	0.668577	NA
EDNRA	121.446	1.8342	1.09867	1.66947	0.0950243	0.832452
EDNRB	6.53115	-1.65992	1.58963	-1.04421	0.296386	0.952394
EDNRB-AS1	0.397795	1.70197	3.30089	0.515611	0.606126	NA
EDRF1	1250.83	-0.467282	0.424673	-1.10033	0.271187	0.941728
EDRF1-AS1	0.100571	-0.398748	3.35767	-0.118757	0.905468	NA
EEA1	1856.33	1.00868	0.496105	2.03319	0.0420333	0.692924
EED	1544.2	-0.204431	0.490779	-0.416544	0.677012	0.983782
EEF1A1	537487	0.148663	0.504544	0.294649	0.768262	0.987312
EEF1A2	3020.35	0.586157	0.977093	0.599899	0.548573	0.973686
EEF1B2	14302.6	0.185518	0.331859	0.559027	0.576144	0.97664
EEF1D	10492.6	0.448284	0.388146	1.15494	0.248117	0.930776
EEF1DP3	7.91703	-0.969132	1.15924	-0.836007	0.403151	0.968369
EEF1E1	2065.86	-0.320814	0.545503	-0.588106	0.556461	0.973783
EEF1E1-BLOC1S5	380.89	-1.49173	1.68077	-0.887528	0.374795	0.967898
EEF1G	49167.7	-0.0714678	0.294566	-0.24262	0.808299	0.989167
EEF2	47737.3	0.509829	0.339454	1.50191	0.133121	0.868496
EEF2K	1294.73	0.401091	0.510845	0.785152	0.432365	0.968369
EEFSEC	453.892	-0.511001	0.415762	-1.22907	0.219045	0.923852
EEPD1	118.041	0.611951	0.427951	1.42995	0.15273	0.880207
EFCAB1	13.7401	1.80594	1.81929	0.992662	0.320875	0.959912
EFCAB10	3.37946	-1.79852	1.69161	-1.0632	0.287691	0.947328
EFCAB11	546.693	0.575283	0.496824	1.15792	0.246896	0.930776
EFCAB12	5.33604	-0.130095	1.32284	-0.0983453	0.921658	0.995211
EFCAB13	121.768	1.00705	0.765204	1.31605	0.188157	0.908809
EFCAB14	5797.13	0.120852	0.410935	0.294091	0.768689	0.987312
EFCAB14-AS1	0	NA	NA	NA	NA	NA
EFCAB2	398.513	-0.579102	0.575528	-1.00621	0.314315	0.959912
EFCAB3	0.160163	-0.879644	3.35767	-0.261981	0.793336	NA
EFCAB4A	99.9172	0.961583	0.891624	1.07846	0.280828	0.945551
EFCAB4B	100.441	0.848822	1.65211	0.513781	0.607405	0.97664
EFCAB5	17.9244	1.60818	0.623486	2.57934	0.00989902	0.430289
EFCAB6	54.3946	0.590768	0.693478	0.851892	0.394274	0.968369
EFCAB6-AS1	0	NA	NA	NA	NA	NA
EFCAB7	394.134	-0.413718	0.434778	-0.951563	0.341319	0.963829
EFCAB8	0	NA	NA	NA	NA	NA
EFCAB9	0.0809382	0	3.35767	0	1	NA
EFCC1	3.48657	-0.706981	1.8846	-0.375136	0.707559	0.986277
EFEMP1	4749.95	-0.993505	1.13688	-0.873889	0.382179	0.967919
EFEMP2	429.12	-0.128224	1.27816	-0.100319	0.920091	0.995211
EFHB	13.581	-0.534147	1.57372	-0.339416	0.734296	0.987312
EFHC1	370.051	0.425556	0.515816	0.825016	0.409363	0.968369
EFHC2	61.4375	-1.93623	0.882914	-2.193	0.0283075	0.624976
EFHD1	728.551	-0.854512	0.827543	-1.03259	0.301796	0.955044
EFHD2	2340.68	1.47872	0.574762	2.57275	0.0100893	0.434259
EFNA1	817.768	-0.158861	0.530255	-0.299594	0.764487	0.987312
EFNA2	20.3068	0.023776	1.0566	0.0225023	0.982047	0.999033
EFNA3	73.8865	-0.973402	0.417562	-2.33115	0.0197452	0.541281
EFNA4	203.814	-0.206377	0.565449	-0.364978	0.715128	0.987159
EFNA5	1630.47	-0.240041	0.596552	-0.402381	0.687404	0.985201
EFNB1	1112.79	0.827236	1.01277	0.816808	0.414038	0.968369
EFNB2	3840.62	-0.13797	0.773181	-0.178445	0.858374	0.992631
EFNB3	280.502	-1.11734	0.716005	-1.56052	0.118637	0.858594
EFR3A	5865.57	-0.0879543	0.552715	-0.159131	0.873566	0.992631
EFR3B	83.2892	-1.81051	0.939221	-1.92767	0.053896	0.739167
EFS	1.60009	-1.1759	2.77701	-0.423441	0.671973	NA
EFTUD1	1252.65	-0.654164	0.441709	-1.48099	0.13861	0.868496
EFTUD1P1	4.57624	-0.640799	0.964428	-0.664434	0.506413	0.972
EFTUD2	5402.88	0.193062	0.310075	0.622631	0.533527	0.973686
EGF	65.7271	-0.507798	1.10268	-0.460514	0.645147	0.98114
EGFEM1P	7.42676	-2.30334	1.28949	-1.78625	0.0740595	0.790605
EGFL6	150.193	-1.95111	1.60358	-1.21672	0.22371	0.92566
EGFL7	133.586	-0.0458025	1.07708	-0.0425249	0.96608	0.997695
EGFL8	12.3785	1.45117	1.28805	1.12664	0.259897	0.93538
EGFLAM	180.282	-0.294164	1.48996	-0.197431	0.84349	0.992631
EGFLAM-AS2	0	NA	NA	NA	NA	NA
EGFLAM-AS4	0	NA	NA	NA	NA	NA
EGFR	4457.49	0.434567	0.665483	0.65301	0.51375	0.972
EGFR-AS1	0.261338	-0.158302	3.35767	-0.0471463	0.962397	NA
EGLN1	4196.05	-0.20078	0.567585	-0.353744	0.723531	0.987159
EGLN2	791.334	-0.452568	0.470719	-0.96144	0.336331	0.963509
EGLN3	1508.86	0.321957	1.07189	0.300363	0.763901	0.987312
EGOT	18.3715	-0.468951	1.20987	-0.387604	0.698309	0.985672
EGR1	6061.11	-0.589648	0.825609	-0.714198	0.475105	0.969419
EGR2	33.9695	-1.26143	0.921431	-1.36899	0.171001	0.897158
EGR3	18.113	-0.263742	1.3378	-0.197145	0.843714	0.992631
EGR4	0.699967	-1.86444	2.54969	-0.731242	0.464632	NA
EHBP1	2210.01	0.72409	0.380758	1.90171	0.0572094	0.751245
EHBP1L1	2057.65	0.0330938	0.600169	0.0551408	0.956026	0.996262
EHD1	3102.12	0.103768	0.382001	0.271644	0.785896	0.987312
EHD2	1028.31	0.56197	1.38074	0.407006	0.684003	0.984844
EHD3	662.561	0.557455	0.674753	0.826161	0.408713	0.968369
EHD4	2361.92	0.716609	0.599398	1.19555	0.231873	0.930502
EHF	6522.97	0.755426	0.957796	0.788712	0.43028	0.968369
EHHADH	743.072	0.0571592	0.613512	0.0931671	0.925771	0.995211
EHHADH-AS1	0.270344	-1.40602	3.35274	-0.419365	0.674949	NA
EHMT1	1471.49	0.210728	0.450405	0.467864	0.639882	0.98114
EHMT1-IT1	0.465937	-2.1646	3.31337	-0.653292	0.513568	NA
EHMT2	1751.04	-0.0574334	0.403971	-0.142172	0.886944	0.992631
EI24	5079.25	-0.443353	0.535941	-0.827241	0.408101	0.968369
EID1	3719.58	-0.417929	0.483664	-0.864089	0.387539	0.968369
EID2	811.842	-1.65861	0.642878	-2.57998	0.00988063	0.430289
EID2B	109.814	-1.16303	0.800682	-1.45254	0.14635	0.8746
EID3	41.0784	-0.197295	0.97566	-0.202217	0.839747	0.992631
EIF1	12290.9	-0.0506193	0.30484	-0.166052	0.868116	0.992631
EIF1AD	1203.28	0.317758	0.327253	0.970985	0.331556	0.960275
EIF1AX	7480.51	-0.398348	0.405605	-0.98211	0.326046	0.959912
EIF1AY	0	NA	NA	NA	NA	NA
EIF1B	1176	-0.217168	0.419215	-0.518035	0.604434	0.97664
EIF1B-AS1	7.37728	0.425854	0.902186	0.472025	0.636909	0.980801
EIF2A	6896.08	-0.213151	0.334303	-0.6376	0.523734	0.972945
EIF2AK1	6841.2	0.839976	0.294339	2.85377	0.00432039	0.308398
EIF2AK2	5449.95	0.424444	0.49612	0.855527	0.392259	0.968369
EIF2AK3	1447.41	-0.183282	0.285949	-0.640959	0.521549	0.972945
EIF2AK4	3289.95	-0.0253611	0.422907	-0.0599684	0.952181	0.996262
EIF2B1	1789.99	-0.153316	0.413185	-0.371058	0.710594	0.986481
EIF2B2	1136.97	0.116017	0.412812	0.28104	0.778679	0.987312
EIF2B3	1104.53	-0.4234	0.391837	-1.08055	0.279897	0.945551
EIF2B4	860.135	-0.0771515	0.298697	-0.258293	0.79618	0.988132
EIF2B5	1971.25	-0.29193	0.313451	-0.93134	0.351678	0.963829
EIF2D	1329.75	0.090798	0.480057	0.18914	0.849983	0.992631
EIF2S1	7171.97	0.048266	0.403543	0.119606	0.904796	0.994742
EIF2S2	14433.2	0.0779316	0.489685	0.159146	0.873554	0.992631
EIF2S3	13489.2	-0.199103	0.487993	-0.408003	0.683271	0.984844
EIF3A	19736.4	0.00122379	0.402261	0.00304228	0.997573	0.999563
EIF3B	8383.86	0.768691	0.325971	2.35816	0.0183659	0.523813
EIF3C	10402.3	0.120121	0.500193	0.24015	0.810214	0.989518
EIF3CL	12178.6	0.27876	0.504347	0.552716	0.580458	0.97664
EIF3D	7275.97	0.381466	0.467369	0.8162	0.414386	0.968369
EIF3E	23187.9	0.41565	0.425098	0.977773	0.328187	0.960068
EIF3F	4009.63	0.247159	0.367682	0.67221	0.50145	0.972
EIF3G	3913.24	-0.328415	0.400043	-0.82095	0.411675	0.968369
EIF3H	14159.4	0.356249	0.461117	0.772577	0.439773	0.968369
EIF3I	7705.63	-0.173633	0.363174	-0.478098	0.63258	0.979505
EIF3IP1	0.291	1.1461	3.34573	0.342556	0.731932	NA
EIF3J	5607.29	-0.446169	0.274342	-1.62632	0.103882	0.842412
EIF3J-AS1	247.253	0.229744	0.397214	0.578389	0.563002	0.974602
EIF3K	6922.54	-1.05852	0.599449	-1.76582	0.0774262	0.802019
EIF3L	9911.78	-0.21481	0.406009	-0.529078	0.596751	0.97664
EIF3M	11053.3	-0.253446	0.465682	-0.544247	0.586271	0.97664
EIF4A1	24814.4	0.497993	0.320978	1.55148	0.120786	0.860145
EIF4A2	13444.6	-0.306013	0.477858	-0.640384	0.521923	0.972945
EIF4A3	5279.12	-0.421876	0.367574	-1.14773	0.25108	0.932016
EIF4B	25928.7	0.131411	0.448129	0.293243	0.769336	0.987312
EIF4E	3125.43	-0.377007	0.328738	-1.14683	0.251451	0.932016
EIF4E1B	0.858895	-2.91422	2.9702	-0.981155	0.326516	NA
EIF4E2	2887.12	0.186578	0.301211	0.619425	0.535636	0.973686
EIF4E3	528.035	-0.796884	0.805399	-0.989428	0.322454	0.959912
EIF4EBP1	1003.03	-0.462241	0.564102	-0.819429	0.412542	0.968369
EIF4EBP2	7775.15	-0.673262	0.34204	-1.96837	0.0490254	0.728328
EIF4EBP3	32.5374	-2.18661	1.53326	-1.42612	0.153835	0.880658
EIF4ENIF1	869.634	-0.240814	0.331158	-0.727187	0.467111	0.968832
EIF4G1	29131.3	-0.0295116	0.261755	-0.112745	0.910233	0.995052
EIF4G2	50004.7	-0.364753	0.371283	-0.982411	0.325898	0.959912
EIF4G3	4657.76	0.0834879	0.369398	0.226011	0.821193	0.991665
EIF4H	16290.1	0.0479177	0.364875	0.131326	0.895517	0.99371
EIF5	13643.4	-0.186508	0.282757	-0.659604	0.509508	0.972
EIF5A	12966.9	0.478886	0.331476	1.44471	0.14854	0.876746
EIF5A2	723.696	-0.209838	0.763195	-0.274947	0.783357	0.987312
EIF5AL1	88.1813	2.27267	0.747391	3.0408	NA	NA
EIF5B	11321.3	-0.195335	0.299011	-0.653271	0.513581	0.972
EIF6	3209.7	0.223985	0.551615	0.406052	0.684704	0.984989
ELAC1	225.785	-0.91406	0.416212	-2.19614	0.0280821	0.624976
ELAC2	2199.61	0.408422	0.397345	1.02788	0.304008	0.955629
ELANE	0	NA	NA	NA	NA	NA
ELAVL1	4249.76	-0.257903	0.278374	-0.926464	0.354205	0.963829
ELAVL2	54.7476	0.879837	2.88652	0.304809	NA	NA
ELAVL3	1.97467	-3.40877	2.41933	-1.40897	0.158843	0.886791
ELAVL4	2.7668	3.84539	2.91764	1.31798	0.187512	0.908809
ELF1	1954.26	-0.0164369	0.586803	-0.0280109	0.977653	0.998893
ELF2	1096.11	-0.0179337	0.319261	-0.0561727	0.955204	0.996262
ELF3	2259.18	0.430752	0.709188	0.607387	0.543594	0.973686
ELF4	1970.73	0.772898	0.379005	2.03928	0.041422	0.690351
ELF5	3.82979	-4.45693	2.69483	-1.65388	NA	NA
ELFN1	14.957	1.07909	1.58607	0.680356	0.496279	0.972
ELFN2	788.942	0.84077	0.79715	1.05472	0.291553	0.949022
ELK1	1267.74	-0.187054	0.428831	-0.436195	0.662696	0.983582
ELK3	2331.1	1.20954	0.784085	1.54261	0.122925	0.86489
ELK4	2502.96	-0.193719	0.432159	-0.448258	0.653967	0.982814
ELL	447.521	-0.490238	0.420874	-1.16481	0.244096	0.930776
ELL2	1180.36	1.00702	0.82262	1.22416	0.220891	0.924252
ELL3	105.804	-0.563366	0.674433	-0.835319	0.403538	0.968369
ELMO1	134.231	1.15972	1.22352	0.947854	0.343204	0.963829
ELMO1-AS1	0	NA	NA	NA	NA	NA
ELMO2	1498.59	0.0863446	0.46854	0.184284	0.853791	0.992631
ELMO3	190.292	0.249697	0.957712	0.260723	0.794306	0.988132
ELMOD1	5.80901	0.284493	1.39033	0.204623	0.837867	0.992631
ELMOD2	984.194	-0.305395	0.376785	-0.810528	0.417637	0.968369
ELMOD3	155.4	0.264991	0.348212	0.761003	0.446655	0.968369
ELMSAN1	2031.24	-0.0912097	0.468749	-0.194581	0.845721	0.992631
ELN	11.672	-3.00648	2.22187	-1.35313	NA	NA
ELOF1	1001.66	-0.502873	0.401763	-1.25166	0.210692	0.920019
ELOVL1	2328.74	-0.16847	0.364084	-0.462723	0.643563	0.98114
ELOVL2	131.536	1.44479	1.02237	1.41318	0.157603	0.886734
ELOVL2-AS1	2.05361	0.577646	1.73546	0.332849	0.739249	0.987312
ELOVL3	23.4359	-1.91793	0.80823	-2.373	0.017644	0.520751
ELOVL4	279.522	-0.987449	0.869919	-1.1351	0.256332	0.932377
ELOVL5	5090.75	0.0437017	0.66454	0.0657624	0.947567	0.995755
ELOVL6	1454.91	-0.379047	0.60011	-0.631628	0.52763	0.973686
ELOVL7	813.506	-0.118566	0.598483	-0.19811	0.842959	0.992631
ELP2	3051.99	0.630047	0.499859	1.26045	0.207507	0.919767
ELP3	1259.6	-0.493592	0.307173	-1.60689	0.108079	0.844909
ELP4	626.21	0.449782	0.409411	1.09861	0.27194	0.941919
ELP5	633.011	0.159994	0.449346	0.356061	0.721795	0.987159
ELP6	411.019	0.148076	0.325233	0.455293	0.648899	0.981971
ELSPBP1	0	NA	NA	NA	NA	NA
ELTD1	0	NA	NA	NA	NA	NA
EMB	1727.12	-0.177447	1.16693	-0.152063	0.879137	0.992631
EMBP1	70.7692	0.491014	0.849909	0.577726	0.563449	0.974602
EMC1	3352.69	0.157965	0.434753	0.363344	0.716348	0.987159
EMC10	2220.49	-0.225586	0.514525	-0.438436	0.66107	0.983582
EMC2	1714.12	0.467759	0.460872	1.01494	0.310133	0.959354
EMC3	1491.71	-0.559304	0.330695	-1.6913	0.0907795	0.828143
EMC3-AS1	389.277	0.0201777	0.517156	0.0390166	0.968877	0.998084
EMC4	2759.57	-0.202702	0.405454	-0.499938	0.617119	0.977276
EMC6	565.883	0.581906	0.381556	1.52509	0.127237	0.865569
EMC7	1990.47	-0.129216	0.430154	-0.300394	0.763876	0.987312
EMC8	1136.85	-0.143622	0.463197	-0.310067	0.75651	0.987312
EMC9	284.554	-1.03559	0.440243	-2.35232	0.0186565	0.527581
EMCN	30.7266	2.81108	3.26529	0.860897	0.389295	0.968369
EMD	1180.72	0.0534597	0.385615	0.138635	0.889739	0.992983
EME1	373.539	0.388547	0.246074	1.57898	0.11434	0.853138
EME2	15.8137	-0.435816	0.833381	-0.522949	0.60101	0.97664
EMG1	1898.73	0.364316	0.312412	1.16614	0.243558	0.930776
EMID1	94.9175	-0.693235	0.776174	-0.893144	0.37178	0.967898
EMILIN1	4.10002	0.993906	1.62795	0.610525	0.541514	0.973686
EMILIN2	456.145	-4.69388	1.54968	-3.02894	0.00245412	0.232955
EMILIN3	20.8505	0.650181	1.2809	0.507598	0.611735	0.977276
EML1	567.224	-0.44732	0.831682	-0.53785	0.590681	0.97664
EML2	434.956	0.221971	0.749922	0.295992	0.767236	0.987312
EML3	517.868	-0.520812	0.320213	-1.62645	0.103853	0.842412
EML4	5040.51	-0.395915	0.374942	-1.05593	0.290998	0.948796
EML5	126.456	-0.297089	1.08763	-0.273151	0.784737	0.987312
EML6	71.0078	-0.144132	0.767413	-0.187815	0.851021	0.992631
EMP1	12508.6	0.842855	0.841318	1.00183	0.316427	0.959912
EMP2	2157.49	-0.8402	0.799516	-1.05089	0.293311	0.950558
EMP3	356.129	3.2209	0.870032	3.70204	0.00021387	0.0534194
EMR1	1.0818	-3.38687	3.27886	-1.03294	0.301631	NA
EMR2	59.0335	1.22429	1.39399	0.878257	0.379804	0.967898
EMR3	0.0800813	-0.398748	3.35767	-0.118757	0.905468	NA
EMR4P	0	NA	NA	NA	NA	NA
EMX1	0.909952	-0.398735	3.35767	-0.118754	0.905471	NA
EMX2	3240.38	-1.4355	1.58221	-0.907278	0.36426	0.965405
EMX2OS	3555.14	-2.39329	1.63707	-1.46194	0.143757	0.872188
EN1	5.54344	0.144824	2.21191	0.0654744	0.947796	0.995767
EN2	8.45699	0.351104	1.33309	0.263376	0.792261	0.987653
ENAH	13550.5	-1.32089	0.555882	-2.37621	0.0174916	0.519218
ENAM	2.53083	-3.63652	2.8493	-1.27628	0.201855	0.916912
ENC1	3980.52	0.387264	0.655378	0.590902	0.554586	0.973783
ENDOD1	2503.03	0.460059	0.688196	0.6685	0.503814	0.972
ENDOG	181.495	-0.346402	0.390569	-0.886915	0.375124	0.967898
ENDOU	14.0032	-1.7813	1.10461	-1.61261	0.10683	0.844826
ENDOV	149.854	-0.324794	0.627551	-0.517559	0.604766	0.97664
ENG	170.449	1.01914	1.53661	0.663237	0.507179	0.972
ENGASE	253.775	0.384069	0.618622	0.620846	0.534701	0.973686
ENHO	25.2794	-1.17419	1.01732	-1.1542	0.248418	0.930776
ENKD1	100.603	0.462185	1.02846	0.449397	0.653145	0.982814
ENKUR	7.27833	0.306794	0.995227	0.308265	0.75788	0.987312
ENO1	59223.2	0.439975	0.474928	0.926404	0.354236	0.963829
ENO1-AS1	5.71565	0.0142513	1.05314	0.0135322	0.989203	0.999033
ENO2	772.098	-0.913291	0.803087	-1.13723	0.255444	0.932366
ENO3	215.059	-0.533218	1.04359	-0.510944	NA	NA
ENO4	12.939	-0.368805	0.934899	-0.394486	0.693222	0.985398
ENOPH1	1789.84	-0.239248	0.291985	-0.819387	0.412566	0.968369
ENOSF1	533.754	-0.570732	0.483415	-1.18062	0.237752	0.930775
ENOX1	47.2814	-0.179417	0.754073	-0.23793	0.811936	0.989896
ENOX2	625.188	0.451877	0.391238	1.15499	0.248093	0.930776
ENPEP	72.9004	-0.570842	1.33035	-0.429093	0.667856	0.983582
ENPP1	258.526	-0.0572699	0.563178	-0.101691	0.919002	0.995211
ENPP2	39.1581	-2.14009	1.1607	-1.8438	0.0652128	0.773792
ENPP3	9.17568	-2.62181	1.55174	-1.68959	0.0911056	0.828537
ENPP4	1108.96	-0.567183	0.528988	-1.0722	0.283629	0.946135
ENPP5	455.486	-0.598381	0.649348	-0.921511	0.356784	0.964109
ENPP6	0.704748	-1.87443	3.29781	-0.568387	0.569772	NA
ENPP7	0	NA	NA	NA	NA	NA
ENSA	8941.68	0.49375	0.455482	1.08402	0.278358	0.945551
ENTHD1	0	NA	NA	NA	NA	NA
ENTHD2	159.158	-0.116529	0.478061	-0.243754	0.807421	0.989082
ENTPD1	48.3396	-2.35169	0.921401	-2.5523	0.0107016	0.445159
ENTPD1-AS1	7.22652	-1.16355	0.753799	-1.54358	0.122691	0.86489
ENTPD2	78.8631	-2.42074	0.830509	-2.91477	0.00355954	0.277818
ENTPD3	57.3284	2.34166	1.24313	1.88369	0.0596073	0.758159
ENTPD3-AS1	20.8717	0.52231	0.637181	0.819721	0.412375	0.968369
ENTPD4	1392.23	-0.110603	0.475549	-0.23258	0.816088	0.990184
ENTPD5	253.493	0.236816	0.336156	0.704482	0.481133	0.969913
ENTPD6	1180.07	-0.432897	0.509603	-0.849479	0.395615	0.968369
ENTPD7	1207.88	0.048387	0.351629	0.137608	0.89055	0.993038
ENTPD8	3.64149	-0.812987	1.36742	-0.594541	0.55215	0.973783
ENY2	3043.17	0.115519	0.352489	0.327724	0.743121	0.987312
EOGT	379.211	0.101397	0.499536	0.202981	0.83915	0.992631
EOMES	18.4723	-0.718765	1.15797	-0.62071	0.53479	0.973686
EP300	3478.22	0.529718	1.01958	0.519546	0.60338	0.97664
EP400	2754.06	-0.224084	0.323213	-0.693301	0.488121	0.971079
EP400NL	22.0926	0.0290693	0.644743	0.0450867	0.964038	0.997573
EPAS1	3975	0.340882	1.05001	0.324646	0.745449	0.987312
EPB41	2067.19	-0.182452	0.521995	-0.349528	0.726693	0.987218
EPB41L1	2620.64	0.338197	0.508124	0.66558	0.50568	0.972
EPB41L2	4264.89	0.927518	0.475548	1.95042	0.0511264	0.728328
EPB41L3	172.009	-0.247254	1.80301	-0.137134	0.890925	0.993042
EPB41L4A	1564.82	0.362965	0.560237	0.647878	0.517064	0.972
EPB41L4A-AS1	360.675	-0.351247	0.34084	-1.03053	0.30276	0.955223
EPB41L4A-AS2	12.1934	0.552815	0.906059	0.610131	0.541775	0.973686
EPB41L4B	566.537	0.109815	0.526253	0.208674	0.834703	0.992631
EPB41L5	1488.46	-0.901486	0.419529	-2.1488	0.03165	0.64404
EPB42	0	NA	NA	NA	NA	NA
EPC1	1299.6	-0.0861271	0.252044	-0.341715	0.732566	0.987312
EPC2	1331.94	-0.20211	0.303975	-0.66489	0.506121	0.972
EPCAM	13249.1	-0.175466	0.621353	-0.282394	0.777642	0.987312
EPDR1	912.921	0.406587	0.971275	0.418612	0.6755	0.983632
EPG5	924.997	0.276392	0.469303	0.588943	0.5559	0.973783
EPGN	52.1183	-0.0267663	1.75684	-0.0152355	NA	NA
EPHA1	817.427	-0.0180865	0.74617	-0.0242391	0.980662	0.999033
EPHA1-AS1	14.8046	-0.601537	1.02354	-0.587701	0.556733	0.973783
EPHA10	57.3874	0.673671	1.29626	0.519704	0.60327	0.97664
EPHA2	4577.54	0.239361	0.444669	0.53829	0.590377	0.97664
EPHA3	41.7698	0.440252	1.40988	0.312262	0.754842	0.987312
EPHA4	448.487	1.47681	0.995435	1.48359	0.137919	0.868496
EPHA5	13.8441	-1.39632	1.11941	-1.24736	0.212265	0.920019
EPHA6	50.9829	0.788174	0.821914	0.95895	0.337584	0.963829
EPHA7	92.3019	-0.781748	0.989793	-0.78981	0.429639	0.968369
EPHA8	2.73995	-1.30077	1.68378	-0.772527	0.439802	0.968369
EPHB1	133.897	1.2734	1.12129	1.13565	0.256103	0.932377
EPHB2	1613.41	0.989826	0.601269	1.64623	0.0997165	0.839703
EPHB3	277.008	-1.65598	0.9038	-1.83224	0.0669154	0.775006
EPHB4	2211.95	-0.455998	0.661999	-0.688819	0.490937	0.972
EPHB6	110.753	-0.904807	1.05092	-0.860965	0.389257	0.968369
EPHX1	2129.47	-0.53371	0.642934	-0.830116	0.406473	0.968369
EPHX2	230.375	-1.21734	0.685882	-1.77486	0.0759208	0.795249
EPHX3	2.26425	-1.4468	1.4502	-0.997651	0.318449	0.959912
EPHX4	284.047	-0.0464289	0.582385	-0.0797219	0.936458	0.995474
EPM2A	176.374	-0.0696511	0.495499	-0.140567	0.888212	0.992847
EPM2AIP1	1312.96	-0.0159948	0.486596	-0.0328708	0.973778	0.998251
EPN1	2311.23	-0.0348944	0.452777	-0.0770676	0.93857	0.995474
EPN2	1217.99	0.0428695	0.603936	0.0709835	0.943411	0.995474
EPN2-AS1	0	NA	NA	NA	NA	NA
EPN2-IT1	1.68403	-0.787265	1.59375	-0.493971	0.621327	NA
EPN3	360.041	-1.36623	1.12124	-1.2185	0.223035	0.92566
EPO	0.248367	-1.33177	3.35546	-0.396897	0.691443	NA
EPOR	115.823	-0.783	0.614836	-1.27351	0.202837	0.918519
EPPIN	0.724652	0.954894	3.35386	0.284715	0.775862	NA
EPPIN-WFDC6	0	NA	NA	NA	NA	NA
EPPK1	1300.38	-1.09048	0.771007	-1.41436	0.157257	0.886269
EPRS	14998.6	-0.308453	0.524581	-0.587999	0.556533	0.973783
EPS15	3179.86	0.0376391	0.285919	0.131643	0.895267	0.99371
EPS15L1	1851.51	0.727109	0.600355	1.21113	0.225845	0.926434
EPS8	2432.85	1.86867	0.924487	2.0213	0.0432482	0.698273
EPS8L1	721.176	-0.346522	0.852268	-0.406588	0.684311	0.984989
EPS8L2	2249.02	0.956626	0.463429	2.06423	0.0389955	0.684863
EPS8L3	0.824303	3.01755	3.24032	0.931252	0.351723	NA
EPSTI1	379.475	-0.755465	1.4587	-0.517902	0.604527	0.97664
EPT1	3954.06	-0.414018	0.400039	-1.03494	0.300695	0.955044
EPX	0.0794706	0.803491	3.35767	0.2393	0.810873	NA
EPYC	1.47708	-3.83213	3.27194	-1.17121	0.241514	NA
EQTN	0.471005	-1.09391	3.32978	-0.328523	0.742516	NA
ERAL1	1072.66	0.247407	0.422559	0.585496	0.558214	0.974433
ERAP1	1949.77	0.182714	0.670306	0.272584	0.785173	0.987312
ERAP2	1966.1	2.11764	1.24139	1.70586	0.0880348	0.823774
ERAS	0.280672	-0.158302	3.35767	-0.0471463	0.962397	NA
ERBB2	2389.54	0.123012	0.515744	0.238514	0.811483	0.989859
ERBB2IP	6233.76	0.307082	0.510776	0.601208	0.547702	0.973686
ERBB3	2564.97	-0.765761	0.863396	-0.886918	0.375123	0.967898
ERBB4	1451.57	-2.77093	1.19041	-2.32771	0.0199275	0.542099
ERC1	4131	0.239104	0.394828	0.605589	0.544788	0.973686
ERC2	52.2067	0.0543601	1.04844	0.0518488	0.958649	0.996262
ERC2-IT1	0.0809382	0	3.35767	0	1	NA
ERCC1	1049.75	0.0270469	0.457971	0.0590581	0.952906	0.996262
ERCC2	619.108	0.105535	0.571136	0.184781	0.853401	0.992631
ERCC3	1894.83	-0.111351	0.282117	-0.394699	0.693065	0.985398
ERCC4	642.444	0.20433	0.386707	0.528386	0.597231	0.97664
ERCC5	961.364	0.328314	0.573272	0.572702	0.566847	0.975748
ERCC6	722.701	-0.496674	0.433811	-1.14491	0.252247	0.932016
ERCC6-PGBD3	325.735	-0.293767	0.363809	-0.807475	0.419393	0.968369
ERCC6L	1521.33	-0.311011	0.382597	-0.812895	0.416279	0.968369
ERCC6L2	316.607	0.241636	0.307928	0.784716	0.43262	0.968369
ERCC8	461.842	0.662941	0.467617	1.4177	0.156278	0.883865
EREG	2869.7	8.18008	2.34388	3.48998	NA	NA
ERF	1248.89	-0.20824	0.464084	-0.448713	0.653639	0.982814
ERG	211.641	1.1666	1.59879	0.729678	0.465587	0.968787
ERGIC1	7037.27	-0.22708	0.362989	-0.625583	0.531589	0.973686
ERGIC2	3585.31	0.156191	0.445657	0.350475	0.725983	0.987159
ERGIC3	5778.66	-0.356597	0.576002	-0.61909	0.535857	0.973686
ERH	5997.6	-0.0974347	0.360059	-0.270608	0.786693	0.987312
ERI1	1258.86	-0.21117	0.519099	-0.406802	0.684154	0.98495
ERI2	921.59	-0.0409531	0.474362	-0.086333	0.931202	0.995474
ERI3	1566.69	-0.188999	0.272162	-0.694437	0.487408	0.971079
ERI3-IT1	2.29379	-0.682443	1.28462	-0.531241	0.595252	0.97664
ERICH1	313.377	0.12797	0.392842	0.325753	0.744611	0.987312
ERICH1-AS1	0	NA	NA	NA	NA	NA
ERICH2	38.93	0.718923	0.911386	0.788824	0.430215	0.968369
ERLEC1	2634.4	0.146967	0.417348	0.352145	0.724729	0.987159
ERLIN1	2288.83	0.202914	0.394236	0.514703	0.606761	0.97664
ERLIN2	2253.01	0.388696	0.438745	0.885927	0.375657	0.967898
ERMAP	442.507	-0.556071	0.634026	-0.877047	0.380461	0.967898
ERMARD	266.871	0.221723	0.430442	0.515106	0.606479	0.97664
ERMN	0.165765	-0.398743	3.35767	-0.118756	0.905469	NA
ERMP1	2676.97	-0.640275	0.546962	-1.1706	0.241759	0.930776
ERN1	319.128	0.754733	0.585933	1.28809	0.197716	0.914856
ERN2	4.01601	2.42208	1.37768	1.75808	0.0787332	0.806201
ERO1L	4976.55	1.10002	0.683307	1.60985	0.10743	0.844826
ERO1LB	221.184	-0.724148	0.591632	-1.22398	0.220958	0.924252
ERP27	260.457	-0.76841	1.04987	-0.73191	0.464223	0.968787
ERP29	3512.24	0.404115	0.508256	0.795103	0.426554	0.968369
ERP44	2900.33	-0.0406925	0.443944	-0.0916614	0.926967	0.995211
ERRFI1	4181.01	0.811204	0.674964	1.20185	0.229422	0.928625
ERV3-1	204.594	0.394246	0.789111	0.499607	0.617352	0.977399
ERVFRD-1	0.169654	-0.879644	3.35767	-0.261981	0.793336	NA
ERVK13-1	157.808	0.277285	0.544586	0.509167	0.610635	0.977249
ERVMER34-1	607.693	0.0596947	0.648332	0.0920743	0.926639	0.995211
ERVV-1	0	NA	NA	NA	NA	NA
ERVV-2	1.93529	0.636976	1.68854	0.377234	0.706	0.986277
ERVW-1	0.100571	-0.398748	3.35767	-0.118757	0.905468	NA
ESAM	20.3185	-1.31413	1.26444	-1.0393	0.298666	0.954201
ESCO1	1833.95	-0.456018	0.408231	-1.11706	0.263969	0.938455
ESCO2	1130.19	-0.990352	0.354799	-2.7913	0.00524963	0.336455
ESD	2283.42	-0.273028	0.572368	-0.477016	0.633351	0.979505
ESF1	2787.66	-0.201345	0.518415	-0.388386	0.697731	0.985672
ESM1	22.1056	-2.18304	2.22338	-0.981857	NA	NA
ESP33	0	NA	NA	NA	NA	NA
ESPL1	1248.27	-0.430864	0.409271	-1.05276	0.29245	0.950123
ESPN	97.0024	-3.16368	1.14325	-2.76728	0.00565266	0.350764
ESPNL	17.8582	3.36375	2.00881	1.6745	NA	NA
ESPNP	0.430507	-2.06246	3.31777	-0.621641	0.534178	NA
ESR1	843.49	-1.68244	1.37231	-1.22599	0.220201	0.924252
ESR2	3.77731	0.567695	0.880411	0.644807	0.519053	0.97256
ESRG	5.91903	-0.431268	1.62594	-0.265243	0.790823	0.987653
ESRP1	5519.85	-0.173269	1.17261	-0.147764	0.882529	0.992631
ESRP2	939.48	0.0562583	0.590968	0.0951969	0.924158	0.995211
ESRRA	731.318	-0.303903	0.347242	-0.87519	0.38147	0.967898
ESRRB	2.78065	-2.19069	1.56906	-1.39618	0.16266	0.890536
ESRRG	96.5494	-0.633796	0.886235	-0.715155	0.474513	0.969419
ESX1	4.42222	1.50255	2.26674	0.662869	0.507414	0.972
ESYT1	6558.59	-0.727168	0.465587	-1.56183	0.118328	0.858126
ESYT2	6904.36	-0.0704969	0.56627	-0.124493	0.900925	0.993849
ESYT3	90.0638	-0.928482	0.70548	-1.3161	0.188141	0.908809
ETAA1	1198.5	0.362506	1.09196	0.331977	0.739906	0.987312
ETF1	13068.5	-0.021699	0.424647	-0.051099	0.959247	0.996599
ETFA	3265.07	-0.728091	0.353324	-2.06069	0.0393327	0.686142
ETFB	919.552	0.231153	0.445878	0.518423	0.604163	0.97664
ETFDH	322.193	-0.097413	1.03248	-0.0943482	0.924833	0.995211
ETHE1	352.073	0.0486037	0.557913	0.087117	0.930579	0.995474
ETNK1	1812.48	-0.159925	0.489705	-0.326575	0.74399	0.987312
ETNK2	367.495	-0.78671	0.378514	-2.07842	0.037671	0.677547
ETNPPL	67.3776	-2.73184	1.44633	-1.88882	NA	NA
ETS1	3523.14	1.06346	0.702949	1.51285	0.130317	0.865569
ETS2	1558.48	0.394795	0.443224	0.890733	0.373073	0.967898
ETV1	411.878	1.95898	1.06404	1.84107	0.0656108	0.773792
ETV2	5.03158	-0.978456	0.945935	-1.03438	0.300959	0.955044
ETV3	1539.34	0.0160343	0.286508	0.0559645	0.95537	0.996262
ETV3L	0	NA	NA	NA	NA	NA
ETV4	861.481	0.19775	0.660939	0.299195	0.764791	0.987312
ETV5	2862.67	-0.108388	0.78543	-0.137999	0.890241	0.992983
ETV6	1611.69	1.14827	0.409106	2.80679	0.00500386	0.327907
ETV7	53.153	1.97393	0.963698	2.04829	0.040532	0.689171
EVA1A	732.334	0.853522	0.666314	1.28096	0.200208	0.916739
EVA1B	52.4131	-0.52888	0.668988	-0.790567	0.429197	0.968369
EVA1C	203.164	-1.71163	1.07918	-1.58604	0.11273	0.85183
EVC	709.261	0.577618	0.675976	0.854495	0.392831	0.968369
EVC2	65.8375	0.262707	1.75395	0.14978	0.880938	0.992631
EVI2A	0.18527	0.322594	3.35767	0.0960768	0.92346	NA
EVI2B	4.29744	0.819826	2.25271	0.363928	0.715911	0.987159
EVI5	1000.05	-0.200575	0.378896	-0.529368	0.59655	0.97664
EVI5L	330.88	0.148922	0.469861	0.316948	0.751283	0.987312
EVL	478.528	-0.69279	0.572655	-1.20979	0.226361	0.92666
EVPL	898.261	0.27401	1.10837	0.24722	0.804738	0.988961
EVPLL	6.23056	-0.605485	1.69605	-0.356996	0.721094	0.987159
EVX1	0	NA	NA	NA	NA	NA
EVX2	0	NA	NA	NA	NA	NA
EWSR1	6864.77	-0.0827616	0.382301	-0.216483	0.828611	0.992312
EXD1	1.99212	-1.61874	1.62682	-0.995036	0.319719	0.959912
EXD2	1082.7	-0.0633919	0.408112	-0.15533	0.876561	0.992631
EXD3	99.662	0.185846	0.569969	0.326064	0.744376	0.987312
EXO1	2204.42	0.0579103	0.450844	0.128449	0.897794	0.993849
EXO5	386.439	0.264522	0.352739	0.749907	0.453311	0.968369
EXOC1	1848.15	0.101371	0.255372	0.396953	0.691402	0.985398
EXOC2	1513.05	-0.302692	0.434968	-0.695896	0.486494	0.971079
EXOC3	1432.29	0.200083	0.484874	0.41265	0.679863	0.984532
EXOC3L1	0.455641	2.03285	3.28027	0.619719	0.535443	NA
EXOC3L2	0.254299	-0.398741	3.35767	-0.118755	0.905469	NA
EXOC3L4	4.1314	1.52821	1.45413	1.05094	0.293284	0.950558
EXOC4	4091.74	-0.0361798	0.4607	-0.0785323	0.937405	0.995474
EXOC5	3706.09	-0.0849679	0.456803	-0.186006	0.85244	0.992631
EXOC6	1244.24	-0.408491	0.465348	-0.877817	0.380043	0.967898
EXOC6B	894.466	0.220124	0.463963	0.474442	0.635184	0.980672
EXOC7	3477.8	-0.173317	0.442198	-0.391943	0.6951	0.985398
EXOC8	1014.58	-0.446847	0.379855	-1.17636	0.23945	0.930775
EXOG	348.287	0.224088	0.499886	0.448277	0.653953	0.982814
EXOSC1	910.49	-0.33796	0.311489	-1.08498	0.277929	0.945551
EXOSC10	3508.24	0.232196	0.340894	0.681138	0.495784	0.972
EXOSC2	1399.37	0.140123	0.398263	0.351835	0.724962	0.987159
EXOSC3	1207.61	-0.575538	0.243211	-2.36642	0.0179611	0.523813
EXOSC4	347.727	-0.0962047	0.423847	-0.22698	0.820439	0.991381
EXOSC5	322.323	-0.375466	0.488128	-0.769196	0.441777	0.968369
EXOSC6	420.967	0.643804	0.268933	2.39392	0.0166693	0.518501
EXOSC7	700.774	0.314637	0.357267	0.880676	0.378493	0.967898
EXOSC8	1497.84	-0.414556	0.679336	-0.610236	0.541705	0.973686
EXOSC9	1399.73	-0.0261515	0.381985	-0.0684622	0.945418	0.995502
EXPH5	711.044	0.212395	0.431966	0.491693	0.622936	0.978538
EXT1	6379.26	0.880349	0.671774	1.31048	0.190033	0.908809
EXT2	3049.89	0.0607219	0.36203	0.167726	0.866799	0.992631
EXTL1	3.33201	-1.64621	2.07945	-0.791654	0.428563	0.968369
EXTL2	807.822	-0.799935	0.437213	-1.82962	0.0673062	0.775006
EXTL3	1375.17	-0.203997	0.370139	-0.551138	0.581539	0.97664
EXTL3-AS1	0.450011	1.14469	3.30633	0.346211	0.729184	NA
EYA1	112.573	1.3369	1.23963	1.07847	0.280826	0.945551
EYA2	641.622	-1.67835	1.34189	-1.25074	0.21103	0.920019
EYA3	1165.21	-0.444578	0.468149	-0.94965	0.34229	0.963829
EYA4	1904.12	-0.953832	0.998463	-0.955301	0.339426	0.963829
EYS	0.625611	1.50965	3.14747	0.479639	0.631484	NA
EZH1	489.196	0.201988	0.422088	0.478546	0.632262	0.979505
EZH2	3709.17	0.462383	0.435407	1.06196	0.288255	0.947668
EZR	24622.3	0.318028	0.649387	0.489735	0.624321	0.978538
EZR-AS1	0.211279	1.62897	3.34559	0.4869	0.626329	NA
F10	1.49528	3.7756	2.63571	1.43248	0.152006	NA
F11	0.0848272	-0.398748	3.35767	-0.118757	0.905468	NA
F11-AS1	0	NA	NA	NA	NA	NA
F11R	7836.84	-0.14942	0.394962	-0.378315	0.705197	0.986277
F12	25.4109	-0.757497	0.751614	-1.00783	0.313538	0.959912
F13A1	1.55908	0.491645	2.45826	0.199998	0.841483	NA
F13B	0.25588	-0.879639	3.35767	-0.261979	0.793338	NA
F2	0.281223	-1.36053	3.35448	-0.405587	0.685046	NA
F2R	1438.6	2.56358	0.814759	3.14643	0.00165277	0.192214
F2RL1	3785.69	1.81501	0.745251	2.43544	0.0148738	0.513652
F2RL2	112.966	0.369764	1.1654	0.317285	0.751028	0.987312
F2RL3	6.60467	-3.5036	2.05114	-1.70812	0.0876142	0.823774
F3	4943.4	0.911237	1.06505	0.855584	0.392228	0.968369
F5	8.32667	2.6019	1.48503	1.75208	0.0797595	0.809816
F7	3.97856	-0.259529	1.33726	-0.194075	0.846117	0.992631
F8	275.21	0.387652	0.754746	0.513619	0.607518	0.97664
F8A1	984.321	0.124113	0.465076	0.266866	0.789573	0.987407
F8A2	0	NA	NA	NA	NA	NA
F8A3	0	NA	NA	NA	NA	NA
F9	0	NA	NA	NA	NA	NA
FA2H	44.7073	-0.222587	0.912231	-0.244003	0.807228	0.989082
FAAH	104.192	-0.445745	0.732082	-0.608873	0.542608	0.973686
FAAH2	167.626	-0.528813	0.615627	-0.858983	0.39035	0.968369
FABP1	0.159552	0.322594	3.35767	0.0960768	0.92346	NA
FABP12	0.100571	-0.398748	3.35767	-0.118757	0.905468	NA
FABP2	0.336818	-0.879637	3.35767	-0.261978	0.793338	NA
FABP3	392.141	0.376151	1.55289	0.242227	0.808604	0.989333
FABP4	1.29261	2.39697	3.22213	0.743911	0.45693	NA
FABP5	2001.04	0.566364	0.52767	1.07333	0.283123	0.945915
FABP5P3	1.04983	0.502557	2.12369	0.236643	0.812934	NA
FABP6	62.1467	-2.92489	1.60943	-1.81735	0.0691639	0.780985
FABP7	0.651036	-0.647437	2.6285	-0.246314	0.805439	NA
FABP9	0	NA	NA	NA	NA	NA
FADD	1172.08	0.11671	0.432284	0.269984	0.787172	0.987312
FADS1	6135.82	0.554535	0.686902	0.807299	0.419494	0.968369
FADS2	4705.11	0.487786	0.918751	0.530922	0.595473	0.97664
FADS3	588.928	0.422736	0.61572	0.686571	0.492353	0.972
FADS6	9.73648	-2.57949	1.70051	-1.51689	0.129294	0.865569
FAF1	3114.46	-0.206343	0.382339	-0.539686	0.589414	0.97664
FAF2	5525.08	-0.605381	0.444764	-1.36113	0.173473	0.897749
FAH	478.218	0.315631	0.591781	0.533359	0.593785	0.97664
FAHD1	833.837	-0.170288	0.48208	-0.353235	0.723912	0.987159
FAHD2A	515.834	0.598404	0.438484	1.36471	0.172344	0.897749
FAHD2B	249.579	0.512305	0.514853	0.995051	0.319711	0.959912
FAHD2CP	27.6444	0.137267	0.550381	0.249404	0.803048	0.988795
FAIM	551.565	-0.0404967	0.393393	-0.102942	0.918009	0.995211
FAIM2	18.1904	-6.02957	2.11296	-2.85361	NA	NA
FAIM3	31.8287	0.385743	1.06171	0.363323	0.716364	0.987159
FAM101A	10.6923	2.12521	2.46265	0.862976	0.38815	0.968369
FAM101B	231.499	-0.410889	0.932057	-0.44084	0.659329	0.983582
FAM102A	907.718	0.581171	0.441388	1.31669	0.187943	0.908809
FAM102B	906.686	-1.6716	0.942476	-1.77362	0.0761258	0.795742
FAM103A1	1182.17	-0.462021	0.378354	-1.22113	0.222035	0.925288
FAM104A	1289.46	0.380401	0.408664	0.930842	0.351935	0.963829
FAM104B	403.821	-0.360179	0.458847	-0.784965	0.432474	0.968369
FAM105A	849.793	-0.755895	0.657075	-1.15039	0.249982	0.932016
FAM105B	1628.72	0.216738	0.313272	0.691852	0.48903	0.97146
FAM106A	3.59897	2.14584	2.29413	0.93536	0.349603	0.963829
FAM106B	1.05362	0.69953	2.09291	0.334238	0.7382	NA
FAM106CP	2.1039	-3.55304	2.62615	-1.35294	0.176073	0.900583
FAM107A	2549.16	1.1972	1.45299	0.823956	0.409965	0.968369
FAM107B	2932.01	0.00482553	0.719433	0.00670741	0.994648	0.999033
FAM109A	149.769	0.741344	0.481548	1.5395	0.123682	0.86489
FAM109B	183.156	0.611049	1.1628	0.525497	0.599238	0.97664
FAM110A	120.685	-0.102895	0.498875	-0.206255	0.836592	0.992631
FAM110B	110.652	0.788458	1.03426	0.762341	0.445857	0.968369
FAM110C	613.829	-0.506342	0.678848	-0.745885	0.455737	0.968369
FAM110D	2.74721	-0.636952	1.82769	-0.348501	0.727464	0.987218
FAM111A	3451.59	0.377908	0.416185	0.908029	0.363863	0.965303
FAM111B	3449.51	0.060281	0.634021	0.0950773	0.924253	0.995211
FAM114A1	1489.52	0.825788	0.672306	1.22829	0.219337	0.923852
FAM114A2	773.6	0.11431	0.387019	0.29536	0.767719	0.987312
FAM115A	4784.22	0.177165	0.597959	0.296282	0.767015	0.987312
FAM115C	53.1677	1.15849	1.22615	0.944813	0.344754	0.963829
FAM117A	570.677	-0.283874	0.532113	-0.533484	0.593698	0.97664
FAM117B	849.009	-0.0377421	0.508693	-0.0741943	0.940856	0.995474
FAM118A	420.456	-0.104763	0.332259	-0.315304	0.752531	0.987312
FAM118B	615.567	-0.71553	0.521881	-1.37106	0.170356	0.897158
FAM120A	7333.69	0.22385	0.279131	0.801952	0.422581	0.968369
FAM120AOS	1322	0.27907	0.387013	0.721086	0.470857	0.969419
FAM120B	928.891	-0.072572	0.480131	-0.15115	0.879857	0.992631
FAM120C	478.586	-0.0290439	0.90897	-0.0319526	0.97451	0.998251
FAM122A	313.147	0.537465	0.465614	1.15431	0.248371	0.930776
FAM122B	1969.65	0.117505	0.627254	0.187333	0.8514	0.992631
FAM122C	135.499	0.743317	0.53579	1.38733	0.165342	0.891709
FAM124A	60.4484	-0.719877	1.06213	-0.67777	0.497918	0.972
FAM124B	0.165765	-0.398743	3.35767	-0.118756	0.905469	NA
FAM126A	789.102	1.4111	0.472666	2.9854	0.00283204	0.252213
FAM126B	841.173	-0.293959	0.400452	-0.734068	0.462907	0.968382
FAM127A	631.441	0.0568539	0.52891	0.107493	0.914398	0.995211
FAM127B	501.448	0.489463	0.439339	1.11409	0.26524	0.938455
FAM127C	264.22	0.339867	0.641436	0.529854	0.596214	0.97664
FAM129A	5245.57	1.86923	0.702227	2.66187	0.00777087	0.394405
FAM129B	5409.94	0.740165	1.13959	0.649503	0.516013	0.972
FAM129C	3.01976	-1.50172	1.07915	-1.39158	0.16405	0.891249
FAM131A	348.34	-0.242686	0.444674	-0.545763	0.585229	0.97664
FAM131B	50.3428	-1.1225	0.976799	-1.14916	0.250489	0.932016
FAM131C	26.0445	-1.15957	0.944268	-1.22801	0.219442	0.923852
FAM132A	2.7348	-0.774365	1.86216	-0.415842	0.677526	0.983994
FAM132B	354.906	0.475122	1.09232	0.434965	0.663588	0.983582
FAM133A	15.6228	-2.62989	1.34835	-1.95045	0.0511221	0.728328
FAM133B	1422.82	-0.572479	0.303879	-1.8839	0.0595778	0.758159
FAM133CP	4.52173	-0.110653	0.783667	-0.141199	0.887713	0.992815
FAM133DP	18.4217	-0.263795	0.471213	-0.559821	0.575602	0.97664
FAM134A	2001.34	0.24775	0.294462	0.841365	0.400143	0.968369
FAM134B	269.512	-1.12694	0.838129	-1.34459	0.178757	0.901433
FAM134C	1132.97	0.31509	0.363147	0.867666	0.385577	0.968369
FAM135A	757.885	0.192793	0.581261	0.331681	0.74013	0.987312
FAM135B	7.23117	1.28878	1.95329	0.659799	0.509383	0.972
FAM136A	3722.37	0.00636043	0.401066	0.0158588	0.987347	0.999033
FAM138A	0	NA	NA	NA	NA	NA
FAM138B	0	NA	NA	NA	NA	NA
FAM138C	0	NA	NA	NA	NA	NA
FAM138D	0	NA	NA	NA	NA	NA
FAM138E	0	NA	NA	NA	NA	NA
FAM138F	0	NA	NA	NA	NA	NA
FAM13A	455.032	-0.394098	0.435277	-0.905396	0.365256	0.966144
FAM13A-AS1	5.1679	0.465384	1.01682	0.457687	0.647177	0.981971
FAM13B	2153.48	-0.346092	0.45402	-0.762283	0.445891	0.968369
FAM13C	21.8708	-1.25053	1.14674	-1.09051	0.275487	0.944572
FAM149A	70.3995	0.965549	0.870034	1.10978	0.267093	0.940636
FAM149B1	573.067	-0.144149	0.31272	-0.460952	0.644833	0.98114
FAM150A	4.27446	-1.31814	1.60713	-0.820183	0.412112	0.968369
FAM150B	18.9265	0.300178	1.41404	0.212284	0.831885	0.992631
FAM151A	0.601244	-0.321881	2.70051	-0.119192	0.905123	NA
FAM151B	22.5784	0.0852497	0.664019	0.128384	0.897845	0.993849
FAM153A	2.80514	0.460279	1.74428	0.263879	0.791873	0.987653
FAM153B	1.95021	-0.56388	2.42644	-0.23239	0.816235	0.990184
FAM153C	2.07358	-0.791753	1.79352	-0.441452	0.658886	0.983582
FAM154A	0.641073	-0.562083	2.25493	-0.249268	0.803153	NA
FAM154B	24.7439	-0.0954156	1.23268	-0.0774052	NA	NA
FAM155A	70.051	-0.172219	1.30815	-0.131651	0.89526	0.99371
FAM155A-IT1	0.163614	0.322594	3.35767	0.0960768	0.92346	NA
FAM155B	48.9189	0.27074	1.27684	0.21204	0.832076	0.992631
FAM156A	104.236	-2.64003	1.31547	-2.0069	0.0447599	0.708692
FAM156B	230.167	0.179772	0.574505	0.312917	0.754344	0.987312
FAM157A	36.484	0.129893	0.562582	0.230887	0.817403	0.990673
FAM157B	0.174942	-0.879644	3.35767	-0.261981	0.793336	NA
FAM157C	13.0226	1.82135	1.13012	1.61165	0.107039	0.844826
FAM159A	0.164909	-0.879644	3.35767	-0.261981	0.793336	NA
FAM159B	0.79655	-1.26012	2.53908	-0.496287	0.619692	NA
FAM160A1	1058.24	-0.280485	0.327439	-0.856602	0.391665	0.968369
FAM160A2	266.962	0.126126	0.407061	0.309846	0.756678	0.987312
FAM160B1	1078.46	-0.445573	0.372094	-1.19748	0.231121	0.930427
FAM160B2	296.445	-0.817089	0.561633	-1.45485	0.145712	0.8746
FAM161A	279.589	0.0584366	0.525372	0.111229	0.911435	0.995052
FAM161B	155.929	0.565362	0.577317	0.979291	0.327436	0.959912
FAM162A	2190.63	-1.37769	0.5781	-2.38314	0.0171657	0.518501
FAM162B	2.02712	-2.60959	2.75541	-0.94708	0.343598	0.963829
FAM163A	1.18606	-1.1168	2.4548	-0.454947	0.649148	NA
FAM163B	0.160163	-0.879644	3.35767	-0.261981	0.793336	NA
FAM166A	3.47184	0.80726	1.03734	0.778202	0.43645	0.968369
FAM166B	1.82246	-1.31394	2.02149	-0.649986	0.515701	NA
FAM167A	235.523	3.01693	0.945547	3.19067	0.00141942	0.178046
FAM167B	1.93251	0.233486	1.31624	0.177389	0.859203	0.992631
FAM168A	3582.71	-0.733401	0.461985	-1.5875	0.112399	0.851163
FAM168B	7388.52	-0.148148	0.291152	-0.508833	0.610869	0.977276
FAM169A	497.273	-0.615333	0.558728	-1.10131	0.270761	0.941668
FAM169B	0.158941	1.43579	3.35386	0.428101	0.668577	NA
FAM170A	0.0794706	0.803491	3.35767	0.2393	0.810873	NA
FAM170B	0	NA	NA	NA	NA	NA
FAM170B-AS1	0	NA	NA	NA	NA	NA
FAM171A1	1071.7	0.358704	0.41232	0.869964	0.38432	0.968369
FAM171A2	138.034	-0.493638	1.01211	-0.487731	0.62574	0.978538
FAM171B	1517.48	-0.949657	0.862279	-1.10133	0.270752	0.941668
FAM172A	1010.63	-0.365364	0.592911	-0.616221	0.537748	0.973686
FAM172BP	7.98417	2.65126	1.43398	1.84889	NA	NA
FAM173A	71.5029	-0.13109	0.444555	-0.294879	0.768087	0.987312
FAM173B	577.431	-0.333342	0.331889	-1.00438	0.315197	0.959912
FAM174A	345.763	-0.0812441	0.680517	-0.119386	0.90497	0.994742
FAM174B	678.711	0.230471	0.547813	0.420712	0.673966	0.983632
FAM175A	625.543	0.370892	0.493109	0.752149	0.451962	0.968369
FAM175B	1320.98	-0.351243	0.373693	-0.939924	0.347257	0.963829
FAM177A1	1393.8	-0.193316	0.48127	-0.401679	0.687921	0.985398
FAM177B	0.168286	-0.879644	3.35767	-0.261981	0.793336	NA
FAM178A	2188.56	-0.495538	0.377266	-1.3135	0.189015	0.908809
FAM178B	6.01541	-1.67	1.28337	-1.30126	0.193168	0.912624
FAM179A	7.39153	-0.520452	1.10373	-0.47154	0.637255	0.980869
FAM179B	680.292	0.418301	0.529853	0.789466	0.42984	0.968369
FAM180A	131.921	-0.783312	3.08979	-0.253516	NA	NA
FAM180B	0.0848272	-0.398748	3.35767	-0.118757	0.905468	NA
FAM181A	21.4049	-1.16618	1.73847	-0.67081	0.502341	0.972
FAM181A-AS1	5.14851	-0.946144	1.64152	-0.576383	0.564356	0.975062
FAM181B	11.5549	1.71036	1.50225	1.13853	0.254899	0.932016
FAM182A	3.78645	-0.273959	1.11287	-0.246173	0.805549	0.98904
FAM182B	11.4015	-0.734946	1.56417	-0.469864	0.638452	0.981044
FAM183A	3.30945	0.327337	1.20277	0.272153	0.785505	0.987312
FAM183B	0.484259	0.939292	3.32244	0.282712	0.777398	NA
FAM183CP	0	NA	NA	NA	NA	NA
FAM184A	84.244	0.178696	0.826596	0.216183	0.828845	0.992378
FAM184B	7.83446	0.57248	1.14131	0.501597	0.615951	0.977276
FAM185A	187.884	-0.101895	0.402902	-0.252904	0.800343	0.988132
FAM186A	0.206082	1.62745	3.3457	0.48643	0.626663	NA
FAM186B	11.5523	0.273077	0.601365	0.454095	0.649761	0.982293
FAM187B	0	NA	NA	NA	NA	NA
FAM188A	609.465	-0.70819	0.460646	-1.53739	0.124199	0.86489
FAM188B	196.979	0.488574	0.52083	0.938069	0.348209	0.963829
FAM189A1	80.376	-1.39591	1.54707	-0.902293	NA	NA
FAM189A2	98.0638	1.20751	0.587317	2.05598	0.0397847	0.686804
FAM189B	799.595	-0.470727	0.466346	-1.00939	0.312786	0.959912
FAM192A	2496.18	0.288952	0.430748	0.670813	0.50234	0.972
FAM193A	1026.45	0.328092	0.360743	0.909489	0.363092	0.965303
FAM193B	364.733	-0.419964	0.444216	-0.945404	0.344453	0.963829
FAM194A	0.474217	-2.18793	3.31241	-0.660525	0.508917	NA
FAM194B	0.0800813	-0.398748	3.35767	-0.118757	0.905468	NA
FAM195A	146.098	-0.671182	0.475582	-1.41129	0.15816	0.886734
FAM195B	385.347	-0.544323	0.622682	-0.87416	0.382031	0.967898
FAM196A	4.83509	1.89802	1.02143	1.8582	0.0631405	0.766189
FAM196B	24.4854	1.362	2.15257	0.632731	NA	NA
FAM197Y2	0	NA	NA	NA	NA	NA
FAM197Y4	0	NA	NA	NA	NA	NA
FAM197Y5	0	NA	NA	NA	NA	NA
FAM198A	24.1257	-0.348136	0.999633	-0.348264	0.727642	0.987218
FAM198B	439.118	0.824651	1.36419	0.604497	0.545513	0.973686
FAM199X	3013.82	-0.471931	0.463837	-1.01745	0.30894	0.958889
FAM19A1	0.454651	0.0452834	2.78803	0.0162421	0.987041	NA
FAM19A2	7.94617	1.0843	0.955808	1.13444	0.256612	0.932377
FAM19A3	37.2109	-0.958921	1.32571	-0.723327	NA	NA
FAM19A4	33.9612	-1.05466	1.62326	-0.64972	NA	NA
FAM19A5	5.19751	-1.14786	1.99045	-0.576683	0.564154	0.974959
FAM200A	464.392	-0.0930125	0.480109	-0.193732	0.846386	0.992631
FAM200B	577.826	0.67616	0.403774	1.6746	0.0940125	0.829485
FAM201A	53.4538	0.169198	1.39464	0.12132	0.903437	0.9945
FAM201B	5.58081	-0.388798	1.30111	-0.298819	0.765078	0.987312
FAM203A	557.922	0.227831	0.340238	0.669623	0.503098	0.972
FAM204A	1635.03	-0.306613	0.396241	-0.773805	0.439046	0.968369
FAM205A	0	NA	NA	NA	NA	NA
FAM205B	0	NA	NA	NA	NA	NA
FAM206A	867.465	0.0423585	0.49647	0.0853195	0.932007	0.995474
FAM207A	415.704	-0.0508852	0.470832	-0.108075	0.913936	0.995211
FAM208A	4110.28	-0.0248127	0.47327	-0.0524281	0.958188	0.996262
FAM208B	6304.52	-0.582845	0.442302	-1.31775	0.187586	0.908809
FAM209A	1.29376	0.32875	2.42463	0.135588	0.892147	NA
FAM209B	2.96942	-0.0278764	1.29984	-0.021446	0.98289	0.999033
FAM20A	57.1134	1.68818	1.92792	0.875649	0.381221	0.967898
FAM20B	4653	-0.315736	0.422858	-0.746671	0.455262	0.968369
FAM20C	501.371	0.16511	1.06462	0.155088	0.876752	0.992631
FAM210A	1287.96	-0.203725	0.478786	-0.425504	0.670469	0.983632
FAM210B	1487	0.522201	0.544615	0.958845	0.337637	0.963829
FAM211A	79.8856	0.702591	0.525004	1.33826	0.180812	0.903885
FAM211A-AS1	10101.2	0.212129	0.483473	0.438761	0.660835	0.983582
FAM211B	30.7494	-0.172567	0.721327	-0.239236	0.810923	0.989754
FAM212A	6.74067	-0.227934	1.05819	-0.215399	0.829456	0.992442
FAM212B	87.0863	-0.73427	1.13283	-0.648175	0.516872	0.972
FAM212B-AS1	5.6175	-1.47954	1.65335	-0.894871	0.370856	0.967898
FAM213A	2784	-0.3863	0.349315	-1.10588	0.26878	0.940997
FAM213B	591.392	0.33618	0.359904	0.934082	0.350261	0.963829
FAM214A	639.887	0.0641975	0.489043	0.131272	0.89556	0.99371
FAM214B	255.407	0.624615	0.483467	1.29195	0.196375	0.914172
FAM215A	0.180229	-0.879644	3.35767	-0.261981	0.793336	NA
FAM216A	381.463	0.594519	0.477944	1.24391	0.213533	0.921394
FAM216B	0	NA	NA	NA	NA	NA
FAM217A	0	NA	NA	NA	NA	NA
FAM217B	1556.41	0.113661	0.293952	0.386664	0.699005	0.985672
FAM218A	26.4786	0.547675	0.556978	0.983297	0.325461	0.959912
FAM219A	419.455	-0.124032	0.583398	-0.212603	0.831637	0.992631
FAM219B	533.318	0.105037	0.30977	0.339081	0.734549	0.987312
FAM21A	3010.31	-0.465112	0.329554	-1.41134	0.158144	0.886734
FAM21C	2031.33	-0.501375	0.435411	-1.1515	0.249527	0.932016
FAM220A	627.595	1.03061	0.354319	2.90872	0.00362916	0.2785
FAM220BP	0.0794706	0.803491	3.35767	0.2393	0.810873	NA
FAM221A	183.867	-0.903204	0.823416	-1.0969	0.272686	0.94274
FAM221B	0.100443	0.803491	3.35767	0.2393	0.810873	NA
FAM222A	110.95	-0.605763	0.823557	-0.735544	0.462008	0.968382
FAM222A-AS1	2.17723	-0.994916	2.01243	-0.494385	0.621034	0.977954
FAM222B	753.394	0.629298	0.594014	1.0594	0.289418	0.948535
FAM223B	3.94413	0.378115	0.959364	0.394131	0.693484	0.985398
FAM225A	54.6194	0.615504	1.09843	0.56035	0.57524	0.97664
FAM225B	1.00256	3.94691	3.22932	1.22221	0.221629	NA
FAM226A	2.59962	0.94288	2.19531	0.429496	0.667562	0.983582
FAM226B	1.44443	-2.15176	3.26696	-0.658643	0.510125	NA
FAM227A	76.1762	-0.138675	0.557006	-0.248966	0.803387	0.988862
FAM227B	36.5899	-0.186242	0.499944	-0.372526	0.709502	0.986357
FAM228A	1.58116	2.14287	1.99471	1.07427	0.2827	NA
FAM228B	52.5413	1.21356	0.762131	1.59233	0.111311	0.849667
FAM229A	3.14044	-0.985691	1.59529	-0.617876	0.536657	0.973686
FAM229B	172.078	-0.428587	0.583606	-0.734377	0.462719	0.968382
FAM230A	0	NA	NA	NA	NA	NA
FAM230B	0.0809382	0	3.35767	0	1	NA
FAM230C	37.4692	-0.301513	2.68084	-0.11247	0.910451	0.995052
FAM231A	0	NA	NA	NA	NA	NA
FAM231B	0	NA	NA	NA	NA	NA
FAM231C	0	NA	NA	NA	NA	NA
FAM231D	0	NA	NA	NA	NA	NA
FAM24A	0	NA	NA	NA	NA	NA
FAM24B	63.2102	-0.33262	0.55198	-0.602594	0.546779	0.973686
FAM24B-CUZD1	7.1247	-2.85876	2.44129	-1.17101	0.241597	0.930776
FAM25A	3.79761	1.4226	1.61867	0.878866	0.379474	0.967898
FAM25B	0.422558	2.68561	3.27125	0.820976	0.41166	NA
FAM25C	0.689443	-1.79516	3.30034	-0.543931	0.586489	NA
FAM25G	0.100443	0.803491	3.35767	0.2393	0.810873	NA
FAM26D	2.34034	-0.82917	2.85519	-0.290408	0.771504	0.987312
FAM26E	33.6572	1.73131	1.39186	1.24389	NA	NA
FAM26F	17.5695	-0.269453	1.86221	-0.144695	0.884952	0.992631
FAM27B	28.2968	-0.00964334	0.73548	-0.0131116	0.989539	0.999033
FAM27C	0.422558	2.68561	3.27125	0.820976	0.41166	NA
FAM27E2	7.24234	-0.484917	0.846704	-0.572711	0.56684	0.975748
FAM27E3	30.4946	0.932625	0.621754	1.49999	0.133617	0.868496
FAM27L	0	NA	NA	NA	NA	NA
FAM32A	2718.46	-0.145077	0.268493	-0.54034	0.588963	0.97664
FAM35A	2985.45	-0.280238	0.386706	-0.724681	0.468648	0.969232
FAM35BP	18.4954	0.126631	1.05893	0.119583	0.904813	0.994742
FAM35DP	74.7165	-1.05546	0.661043	-1.59666	0.110341	0.848601
FAM3A	438.338	0.346986	0.377065	0.920227	0.357454	0.964109
FAM3B	46.1498	-0.37971	1.38376	-0.274405	NA	NA
FAM3C	7988.48	0.415953	0.775568	0.53632	0.591737	0.97664
FAM3D	0.676217	0.61612	2.60016	0.236954	0.812692	NA
FAM41AY1	0	NA	NA	NA	NA	NA
FAM41C	11.6067	-1.48527	0.661895	-2.24397	0.0248345	0.599103
FAM43A	110.47	-1.2472	0.764645	-1.63108	0.102874	0.842412
FAM43B	6.33967	2.85355	2.44438	1.16739	0.243052	0.930776
FAM45A	1494.15	-0.189417	0.426381	-0.444244	0.656866	0.983582
FAM45B	108.274	0.0270085	0.721853	0.0374156	0.970154	0.998084
FAM46A	1035.77	-0.318723	0.943047	-0.337972	0.735385	0.987312
FAM46B	189.116	-1.81532	0.913412	-1.9874	0.0468781	0.71742
FAM46C	80.837	-0.987889	0.813439	-1.21446	0.224572	0.925872
FAM46D	6.4899	-1.22565	1.72114	-0.712116	0.476393	0.969419
FAM47A	0	NA	NA	NA	NA	NA
FAM47B	0	NA	NA	NA	NA	NA
FAM47C	0	NA	NA	NA	NA	NA
FAM47E	18.8683	-0.811077	0.832121	-0.97471	0.329704	0.960275
FAM47E-STBD1	125.838	-0.614097	0.716095	-0.857564	0.391133	0.968369
FAM49A	514.62	-0.0849475	0.818782	-0.103749	0.917369	0.995211
FAM49B	7351.62	0.339218	0.403114	0.841494	0.400071	0.968369
FAM50A	1276.35	0.204881	0.354629	0.577733	0.563444	0.974602
FAM50B	160.366	1.30038	1.30234	0.998496	0.318039	0.959912
FAM53A	26.6647	0.345637	0.490746	0.70431	0.48124	0.969913
FAM53B	632.084	-0.451515	0.488932	-0.923471	0.355762	0.963829
FAM53B-AS1	0	NA	NA	NA	NA	NA
FAM53C	2044.56	-0.340629	0.379614	-0.897304	0.369557	0.96783
FAM57A	569.505	0.612184	0.492778	1.24231	0.214122	0.921428
FAM57B	8.44192	0.505355	1.22679	0.411932	0.680389	0.984778
FAM58A	438.737	-0.00838841	0.322134	-0.0260402	0.979225	0.999033
FAM60A	7634.03	-0.0561887	0.458309	-0.1226	0.902424	0.994319
FAM63A	363.503	0.709754	0.541493	1.31073	0.189948	0.908809
FAM63B	1245.13	-0.268977	0.551966	-0.487308	0.62604	0.978538
FAM64A	648.256	0.7785	0.474088	1.6421	0.100569	0.839876
FAM65A	1352.61	0.499959	0.356254	1.40338	0.160504	0.887179
FAM65B	342.43	0.663167	1.18794	0.558251	0.576673	0.97664
FAM65C	22.2384	-0.058427	1.14988	-0.0508113	0.959476	0.99668
FAM66A	2.38381	-1.27898	2.71947	-0.470307	0.638136	0.981044
FAM66B	13.2521	-0.111978	1.11582	-0.100355	0.920062	0.995211
FAM66C	29.8878	-0.03666	1.20164	-0.0305084	0.975662	0.998556
FAM66D	5.38433	-1.15125	1.82264	-0.631639	0.527623	0.973686
FAM66E	1.09386	-3.40714	3.2785	-1.03924	0.298694	NA
FAM69A	378.407	-0.536398	0.551568	-0.972497	0.330803	0.960275
FAM69B	379.631	-0.777618	0.874427	-0.889289	0.373848	0.967898
FAM69C	0.425099	1.54358	3.34975	0.460804	0.644939	NA
FAM71A	0.596566	-0.615338	3.27435	-0.187927	0.850934	NA
FAM71B	0	NA	NA	NA	NA	NA
FAM71C	0	NA	NA	NA	NA	NA
FAM71D	4.85659	-1.51879	2.47968	-0.612494	NA	NA
FAM71E1	47.8875	-0.230129	0.516133	-0.445871	0.65569	0.983393
FAM71E2	0.200886	1.627	3.34573	0.48629	0.626761	NA
FAM71F1	3.60723	-0.358495	1.19358	-0.300354	0.763907	0.987312
FAM71F2	6.2036	-0.663875	1.24859	-0.531698	0.594935	0.97664
FAM72A	473.368	-0.108266	0.403365	-0.268406	0.788387	0.987312
FAM72B	604.149	0.0114044	0.298845	0.0381616	0.969559	0.998084
FAM72C	464.951	0.673665	0.368125	1.82999	0.0672517	0.775006
FAM72D	445.01	1.04997	0.538733	1.94897	0.0512995	0.728328
FAM73A	1630.1	-0.220434	0.435874	-0.505729	0.613047	0.977276
FAM73B	291.575	0.0569747	0.416265	0.136871	0.891133	0.993094
FAM74A1	0	NA	NA	NA	NA	NA
FAM74A3	0	NA	NA	NA	NA	NA
FAM74A4	0.0809382	0	3.35767	0	1	NA
FAM74A7	0	NA	NA	NA	NA	NA
FAM76A	295.789	-0.169993	0.456094	-0.372715	0.709361	0.986357
FAM76B	759.072	0.0535324	0.488723	0.109535	0.912778	0.995052
FAM78A	12.6122	-1.03663	0.808026	-1.28291	0.199523	0.915793
FAM78B	3.57978	-1.85407	1.62004	-1.14446	0.252435	0.932016
FAM81A	109.846	-1.73677	0.654469	-2.65371	0.00796112	0.399177
FAM81B	6.56231	1.71248	1.8326	0.934452	NA	NA
FAM83A	424.207	-0.998879	1.58675	-0.629515	0.529012	0.973686
FAM83A-AS1	0.168286	-0.879644	3.35767	-0.261981	0.793336	NA
FAM83B	547.275	0.138765	0.8378	0.165631	0.868448	0.992631
FAM83C	0.301584	-0.158302	3.35767	-0.0471463	0.962397	NA
FAM83C-AS1	0.105639	0.803491	3.35767	0.2393	0.810873	NA
FAM83D	2521.26	-0.235447	0.357625	-0.658364	0.510304	0.972
FAM83E	32.7513	1.02071	1.26398	0.807537	0.419357	0.968369
FAM83F	60.5632	-1.04778	1.60768	-0.651732	0.514574	0.972
FAM83G	314.735	0.259454	0.591473	0.438656	0.660911	0.983582
FAM83H	4402.54	0.1881	0.273605	0.687486	0.491777	0.972
FAM83H-AS1	546.263	0.210427	0.603296	0.348795	0.727243	0.987218
FAM84A	413.217	0.63161	1.0329	0.611493	0.540873	0.973686
FAM84B	12704.9	1.33839	0.737683	1.81432	0.0696288	0.780985
FAM85A	10.6462	-0.981536	1.07842	-0.910161	0.362737	0.965303
FAM86A	312.753	0.257419	0.371283	0.693323	0.488107	0.971079
FAM86B1	114.686	-1.11756	0.649118	-1.72166	0.085131	0.817926
FAM86B2	16.8234	-0.382704	1.15529	-0.331262	0.740446	0.987312
FAM86B3P	11.2058	0.243671	0.846241	0.287945	0.773389	0.987312
FAM86C1	303.482	0.235823	0.531329	0.443837	0.65716	0.983582
FAM86C2P	139.405	-0.534879	0.488235	-1.09554	0.273282	0.943775
FAM86DP	203.476	0.458881	0.493142	0.930525	0.352099	0.963829
FAM86EP	129.278	0.504495	0.415591	1.21392	0.224777	0.925872
FAM86FP	21.2479	0.233483	0.764118	0.305559	0.75994	0.987312
FAM86HP	46.3936	-0.626965	0.673078	-0.931489	0.351601	0.963829
FAM86JP	115.493	0.47951	0.546823	0.876901	0.38054	0.967898
FAM86KP	0.544413	2.34239	3.26474	0.717482	0.473077	NA
FAM87A	0.174258	-0.879644	3.35767	-0.261981	0.793336	NA
FAM87B	0.622382	2.34563	2.52023	0.930718	0.351999	NA
FAM89A	198.916	0.761649	0.922416	0.825711	0.408968	0.968369
FAM89B	428.39	-0.456134	0.44986	-1.01395	0.310609	0.959912
FAM8A1	1413.23	-0.296369	0.419125	-0.707115	0.479495	0.96955
FAM90A1	77.7888	1.00276	0.893747	1.12197	0.261875	0.936806
FAM90A10P	0.0841429	-0.398748	3.35767	-0.118757	0.905468	NA
FAM90A25P	0.572754	-2.47916	3.30158	-0.750902	0.452711	NA
FAM90A27P	0	NA	NA	NA	NA	NA
FAM90A2P	0.916124	-3.15256	3.28345	-0.960138	0.336986	NA
FAM90A7P	0.252429	-1.34561	3.35499	-0.401078	0.688363	NA
FAM91A1	5384.83	0.130614	0.44403	0.294157	0.768638	0.987312
FAM92A1	665.107	0.0884955	0.572879	0.154475	0.877235	0.992631
FAM92A1P2	0.0794706	0.803491	3.35767	0.2393	0.810873	NA
FAM92B	2.76706	-4.30153	2.5921	-1.65948	0.0970196	0.835768
FAM95A	0.749925	-0.491002	3.11926	-0.15741	0.874922	NA
FAM95B1	1.66931	0.669634	1.89312	0.353719	0.723549	NA
FAM95C	12.8591	1.28994	1.22711	1.0512	0.293166	0.950558
FAM96A	1690.42	-0.55037	0.326222	-1.6871	0.0915833	0.829446
FAM96B	461.915	-0.228034	0.446892	-0.510267	0.609865	0.97664
FAM98A	2868.67	0.397257	0.338919	1.17213	0.241145	0.930776
FAM98B	2448.1	-0.514115	0.343631	-1.49612	0.134622	0.868496
FAM98C	85.1248	-0.578701	0.424719	-1.36255	0.173024	0.897749
FAM99A	0	NA	NA	NA	NA	NA
FAM99B	0	NA	NA	NA	NA	NA
FAM9A	0	NA	NA	NA	NA	NA
FAM9B	1.34432	4.36494	3.22171	1.35485	0.175465	NA
FAM9C	0.169654	-0.879644	3.35767	-0.261981	0.793336	NA
FAN1	1075.17	-0.06772	0.397473	-0.170376	0.864714	0.992631
FANCA	586.385	-0.111416	0.385881	-0.288731	0.772787	0.987312
FANCB	337.501	-0.012047	0.554647	-0.0217201	0.982671	0.999033
FANCC	624.338	0.568441	0.450953	1.26053	0.207478	0.919767
FANCD2	2032.78	-0.124316	0.411842	-0.301854	0.762763	0.987312
FANCD2OS	0.184846	-0.879644	3.35767	-0.261981	0.793336	NA
FANCE	275.005	0.107553	0.49541	0.217099	0.828131	0.99224
FANCF	524.728	-0.211884	0.47626	-0.444891	0.656399	0.983582
FANCG	672.124	-0.393325	0.343423	-1.14531	0.252081	0.932016
FANCI	4644.33	-0.400138	0.493747	-0.810412	0.417704	0.968369
FANCL	769.504	0.312343	0.330428	0.945269	0.344522	0.963829
FANCM	581.698	0.0526387	0.400653	0.131382	0.895473	0.99371
FANK1	39.0218	1.70456	1.061	1.60656	0.108151	0.844909
FANK1-AS1	0	NA	NA	NA	NA	NA
FAP	64.5258	-5.33289	2.00264	-2.66293	NA	NA
FAR1	4014.96	0.107166	0.418281	0.256207	0.797791	0.988132
FAR2	383.862	-0.356669	0.661736	-0.538991	0.589893	0.97664
FAR2P1	39.9788	-2.17458	0.768987	-2.82785	0.00468611	0.321456
FAR2P2	33.984	-0.104089	1.95711	-0.0531849	0.957585	0.996262
FAR2P3	7.01109	-1.3836	1.4204	-0.974087	0.330013	0.960275
FARP1	3580.5	-0.375498	0.719007	-0.522245	0.6015	0.97664
FARP2	493.635	-0.188421	0.533638	-0.353087	0.724023	0.987159
FARS2	431.96	-0.102664	0.539896	-0.190155	0.849188	0.992631
FARSA	1734.24	-0.396236	0.348933	-1.13556	0.256139	0.932377
FARSB	3468.59	0.109696	0.303646	0.361264	0.717902	0.987159
FAS	1110.42	1.07274	0.634548	1.69056	0.0909208	0.828143
FAS-AS1	0.607214	-1.35559	2.69779	-0.50248	0.61533	NA
FASLG	0.402025	1.829	3.29243	0.555518	0.578541	NA
FASN	9494.51	-0.424333	0.352509	-1.20375	0.228687	0.927476
FASTK	736.097	-0.461838	0.42946	-1.07539	0.282199	0.945697
FASTKD1	1387.44	-0.470227	0.514208	-0.91447	0.36047	0.964194
FASTKD2	2465.24	0.0140214	0.334411	0.0419286	0.966556	0.997695
FASTKD3	641.07	-0.0204107	0.359583	-0.0567622	0.954735	0.996262
FASTKD5	1323.99	-0.233204	0.47533	-0.490616	0.623698	0.978538
FAT1	7732.67	0.380562	1.19482	0.318509	0.750099	0.987312
FAT2	4229.44	-1.0283	1.32477	-0.776207	0.437627	0.968369
FAT3	1744.29	-0.489289	1.24425	-0.393242	0.694141	0.985398
FAT4	787.986	0.931546	1.00457	0.927308	0.353767	0.963829
FATE1	0.250277	-1.32518	3.35569	-0.394905	0.692913	NA
FAU	5978.96	-0.238211	0.348569	-0.683397	0.494356	0.972
FAXC	151.69	-0.271535	0.838188	-0.323955	0.745972	0.987312
FAXDC2	140.63	-1.76333	0.767412	-2.29776	0.0215753	0.564655
FBF1	140.717	-0.215398	0.48006	-0.44869	0.653655	0.982814
FBL	8439.01	-1.20097	0.697087	-1.72284	0.0849177	0.817926
FBLIM1	1862.16	-0.0958295	0.765693	-0.125154	0.900402	0.993849
FBLL1	7.36222	0.801777	1.08833	0.736706	0.461301	0.968382
FBLN1	1002.46	-0.860407	0.650275	-1.32314	0.185788	0.908081
FBLN2	225.994	-1.88808	1.59059	-1.18703	0.235217	0.930502
FBLN5	478.051	-2.38176	0.804311	-2.96124	0.00306405	0.263764
FBLN7	54.0833	-0.404102	1.46367	-0.276088	0.782481	0.987312
FBN1	3172.89	0.878061	1.34629	0.652207	0.514267	0.972
FBN2	7243.32	-1.58124	0.776527	-2.0363	0.0417204	0.692139
FBN3	87.0737	-2.01385	1.3237	-1.52138	0.128165	0.865569
FBP1	214.362	-2.22774	1.76379	-1.26304	0.206575	0.919767
FBP2	6.25267	4.34636	2.49922	1.73909	NA	NA
FBRS	1012.85	0.197204	0.334359	0.589796	0.555328	0.973783
FBRSL1	776.258	-0.056853	0.43121	-0.131845	0.895107	0.99371
FBXL12	349.716	-0.814684	0.371899	-2.19061	0.0284804	0.624976
FBXL13	26.7358	0.638961	0.758556	0.842338	0.399599	0.968369
FBXL14	168.179	0.12873	0.451629	0.285036	0.775617	0.987312
FBXL15	73.2677	-0.64088	0.432306	-1.48247	0.138216	0.868496
FBXL16	145.987	-0.934551	0.872021	-1.07171	0.283852	0.946227
FBXL17	678.367	-0.13978	0.522426	-0.26756	0.789038	0.987312
FBXL18	747.34	0.703152	0.396539	1.77322	0.0761915	0.795954
FBXL19	605.3	-0.137345	0.411996	-0.333364	0.73886	0.987312
FBXL19-AS1	190.388	0.457791	0.582449	0.785976	0.431881	0.968369
FBXL2	202.911	0.504845	0.479478	1.0529	0.292385	0.950123
FBXL20	730.729	0.219295	0.42859	0.511666	0.608885	0.97664
FBXL21	11.296	-0.215364	2.13667	-0.100794	0.919714	0.995211
FBXL22	11.9506	0.404647	0.871908	0.464094	0.642581	0.98114
FBXL3	1795.58	-0.118992	0.488009	-0.243831	0.807362	0.989082
FBXL4	460.571	0.172984	0.530907	0.325828	0.744555	0.987312
FBXL5	1447.53	0.215609	0.417316	0.516656	0.605396	0.97664
FBXL6	207.749	-0.139076	0.4737	-0.293596	0.769066	0.987312
FBXL7	254.497	0.164088	1.45421	0.112837	0.91016	0.995052
FBXL8	9.60532	0.213224	0.874741	0.243757	0.807419	0.989082
FBXO10	203.645	-0.611292	0.544386	-1.1229	0.261479	0.936732
FBXO11	3578.2	-0.200703	0.240984	-0.832848	0.404931	0.968369
FBXO15	19.0726	-0.50158	1.10747	-0.452904	0.650618	0.982814
FBXO16	91.5316	-1.12048	0.474826	-2.35976	0.0182867	0.523813
FBXO17	573.822	-0.453093	0.443946	-1.0206	0.307443	0.95877
FBXO18	2195.73	-0.79356	0.39491	-2.00947	0.0444873	0.708692
FBXO2	566.953	-1.478	0.836153	-1.76762	0.0771249	0.800941
FBXO21	1837.05	-0.223621	0.376602	-0.593784	0.552656	0.973783
FBXO22	1098.69	-0.502119	0.387064	-1.29725	0.194545	0.914172
FBXO22-AS1	1.4362	-0.730619	1.60488	-0.45525	0.64893	NA
FBXO24	5.11293	-0.141497	0.791744	-0.178715	0.858161	0.992631
FBXO25	511.02	-0.135824	0.471387	-0.288137	0.773242	0.987312
FBXO27	682.88	-0.691846	0.94684	-0.730689	0.464969	0.968787
FBXO28	2686.41	0.38184	0.469068	0.81404	0.415622	0.968369
FBXO3	989.865	0.21107	0.411641	0.512753	0.608124	0.97664
FBXO30	627.955	-0.386842	0.499726	-0.774108	0.438867	0.968369
FBXO31	416.874	0.465572	0.339925	1.36963	0.170802	0.897158
FBXO32	764.168	1.01317	1.03438	0.979496	0.327335	0.959912
FBXO33	942.422	-0.143743	0.474341	-0.303037	0.761862	0.987312
FBXO34	1604.56	-0.14989	0.40635	-0.36887	0.712224	0.986727
FBXO36	147.065	0.448084	0.712641	0.628765	0.529503	0.973686
FBXO38	1526.05	-0.00154756	0.240772	-0.0064275	0.994872	0.999033
FBXO39	2.77224	0.258272	1.91635	0.134772	0.892792	0.993426
FBXO4	354.465	0.327894	0.485328	0.675613	0.499286	0.972
FBXO40	0.168286	-0.879644	3.35767	-0.261981	0.793336	NA
FBXO41	323.393	-0.382743	0.707588	-0.540913	0.588568	0.97664
FBXO42	1441.51	-0.719798	0.55647	-1.29351	0.195836	0.914172
FBXO43	64.8838	0.376937	0.82993	0.454179	0.6497	0.982293
FBXO44	333.082	-0.764412	0.492196	-1.55307	0.120407	0.859745
FBXO45	2035.53	0.117223	0.399752	0.293238	0.76934	0.987312
FBXO46	329.083	-0.351988	0.531133	-0.662711	0.507516	0.972
FBXO47	1.80575	1.05546	1.93927	0.544256	0.586265	NA
FBXO48	84.5303	0.795415	0.47569	1.67213	0.0944988	0.829588
FBXO5	1302.42	0.358609	0.467882	0.766451	0.443408	0.968369
FBXO6	158.302	0.0929167	0.730441	0.127206	0.898777	0.993849
FBXO7	2781.25	-0.0552216	0.385124	-0.143387	0.885985	0.992631
FBXO8	379.251	0.499507	0.360004	1.3875	0.165288	0.891709
FBXO9	1423.72	-0.291592	0.439441	-0.663552	0.506977	0.972
FBXW10	10.9697	1.73397	0.941601	1.84151	0.0655472	0.773792
FBXW11	4483.55	-0.372944	0.37921	-0.983476	0.325373	0.959912
FBXW12	0.924431	-1.99185	3.06187	-0.650533	0.515348	NA
FBXW2	3083.2	-0.0846685	0.319933	-0.264644	0.791283	0.987653
FBXW4	556.817	-0.273363	0.569155	-0.480296	0.631017	0.979404
FBXW4P1	9.38948	-0.0445704	0.599457	-0.0743512	0.940731	0.995474
FBXW5	886.28	0.696701	0.418731	1.66384	0.0961444	0.835768
FBXW7	679.997	0.0135004	0.299147	0.0451295	0.964004	0.997573
FBXW8	600.259	0.128289	0.472145	0.271716	0.78584	0.987312
FBXW9	181.349	-0.479545	0.378976	-1.26537	0.205739	0.919767
FCAMR	0.481918	1.28319	3.29666	0.38924	0.697098	NA
FCAR	0.0794706	0.803491	3.35767	0.2393	0.810873	NA
FCER1A	0.200886	1.627	3.34573	0.48629	0.626761	NA
FCER1G	1.65811	0.509815	1.69588	0.30062	0.763704	NA
FCER2	0.0924228	-0.398748	3.35767	-0.118757	0.905468	NA
FCF1	2795.02	0.0453105	0.406121	0.111569	0.911165	0.995052
FCGBP	32.5577	-0.199532	1.14558	-0.174175	0.861728	0.992631
FCGR1A	0	NA	NA	NA	NA	NA
FCGR1B	0.442677	-1.41128	3.3525	-0.420963	0.673782	NA
FCGR1C	0	NA	NA	NA	NA	NA
FCGR2A	3.58	2.92436	2.68201	1.09036	NA	NA
FCGR2B	0.100571	-0.398748	3.35767	-0.118757	0.905468	NA
FCGR2C	1.89299	3.22906	3.21475	1.00445	0.315161	NA
FCGR3A	0	NA	NA	NA	NA	NA
FCGR3B	0	NA	NA	NA	NA	NA
FCGRT	225.235	-0.534646	0.775269	-0.689627	0.490429	0.972
FCHO1	143.138	0.248883	0.921618	0.27005	0.787122	0.987312
FCHO2	1436.46	-0.214055	0.567029	-0.377503	0.7058	0.986277
FCHSD1	462.821	-0.13136	0.397652	-0.330338	0.741145	0.987312
FCHSD2	1645	-0.294483	0.488077	-0.603354	0.546273	0.973686
FCN1	0	NA	NA	NA	NA	NA
FCN2	0	NA	NA	NA	NA	NA
FCN3	0.0901147	-0.398748	3.35767	-0.118757	0.905468	NA
FCRL1	0.206082	1.62745	3.3457	0.48643	0.626663	NA
FCRL2	0	NA	NA	NA	NA	NA
FCRL3	0.250084	1.96122	3.31749	0.591175	0.554403	NA
FCRL4	0	NA	NA	NA	NA	NA
FCRL5	0.181509	-0.398743	3.35767	-0.118756	0.905469	NA
FCRL6	0.25544	1.00602	3.35258	0.300074	0.764121	NA
FCRLA	0.576346	1.67692	3.27361	0.512255	0.608473	NA
FCRLB	27.6435	-0.31527	1.11749	-0.282125	NA	NA
FDCSP	0.175969	0.322594	3.35767	0.0960768	0.92346	NA
FDFT1	4600.44	0.00561511	0.492934	0.0113912	0.990911	0.999033
FDPS	5719.4	0.589362	0.442397	1.3322	0.182794	0.905491
FDPSP2	0.249224	-0.879639	3.35767	-0.261979	0.793338	NA
FDX1	885.511	0.0042568	0.361268	0.0117829	0.990599	0.999033
FDX1L	360.642	-0.934107	0.457954	-2.03974	0.0413764	0.690351
FDXACB1	141.545	-0.726198	0.639533	-1.13551	0.25616	0.932377
FDXR	171.144	-0.848427	0.625925	-1.35548	0.175266	0.900339
FECH	1015.36	-0.315711	0.466885	-0.676207	0.498909	0.972
FEM1A	1015.92	-0.0669908	0.355758	-0.188305	0.850638	0.992631
FEM1B	2953.63	-0.625504	0.394934	-1.58382	0.113235	0.851978
FEM1C	1412.85	0.250976	0.455809	0.550615	0.581898	0.97664
FEN1	3280.28	-0.3146	0.336277	-0.935539	0.349511	0.963829
FENDRR	0	NA	NA	NA	NA	NA
FER	522.994	0.061359	0.454767	0.134924	0.892672	0.993367
FER1L4	55.4624	0.976327	1.22715	0.795608	0.42626	0.968369
FER1L5	2.53966	-3.45274	1.99144	-1.73379	0.0829562	0.817926
FER1L6	14.9978	1.08352	1.0689	1.01368	0.310736	0.959912
FER1L6-AS1	0	NA	NA	NA	NA	NA
FER1L6-AS2	0.256908	0.3226	3.35767	0.0960785	0.923458	NA
FERD3L	0	NA	NA	NA	NA	NA
FERMT1	861.154	1.69146	0.872994	1.93754	0.0526793	0.733624
FERMT2	2657.69	-0.32215	0.560731	-0.574518	0.565617	0.975397
FERMT3	5.43866	0.766161	1.01715	0.753242	0.451304	0.968369
FES	35.9394	0.183481	1.74677	0.10504	0.916344	0.995211
FETUB	0.411981	-0.975998	3.33626	-0.292543	0.769872	NA
FEV	0.0809382	0	3.35767	0	1	NA
FEZ1	236.335	2.87318	1.47122	1.95292	NA	NA
FEZ2	1738.74	0.53053	0.359967	1.47383	0.140527	0.869339
FEZF1	5.07109	-1.386	2.33943	-0.592452	0.553548	0.973783
FEZF1-AS1	6.68185	-0.23975	1.80354	-0.132933	0.894247	0.99371
FEZF2	0	NA	NA	NA	NA	NA
FFAR1	0.161876	0	3.35767	0	1	NA
FFAR2	0	NA	NA	NA	NA	NA
FFAR3	0	NA	NA	NA	NA	NA
FFAR4	8.61288	-1.32045	1.14224	-1.15602	0.247673	0.930776
FGA	0	NA	NA	NA	NA	NA
FGB	0.754967	-1.99233	3.06274	-0.650504	0.515367	NA
FGD1	432.756	-0.257378	0.840284	-0.306299	0.759377	0.987312
FGD2	10.3186	-1.45346	1.61999	-0.897202	0.369611	0.96783
FGD3	75.668	1.04617	0.922081	1.13458	0.256553	0.932377
FGD4	1035.1	0.162363	0.4021	0.403788	0.686369	0.984989
FGD5	16.3877	-1.45187	1.73028	-0.839095	0.401416	0.968369
FGD5-AS1	4634.12	0.22648	0.465468	0.486564	0.626568	0.978538
FGD5P1	22.4676	-1.32535	1.80123	-0.735799	0.461853	0.968382
FGD6	1350.6	1.74606	0.706671	2.47082	0.0134802	0.491397
FGF1	84.2704	0.104661	1.32498	0.0789911	NA	NA
FGF10	0.670628	1.17657	3.2714	0.359652	0.719107	NA
FGF10-AS1	0	NA	NA	NA	NA	NA
FGF11	57.8097	0.619461	0.709057	0.873641	0.382314	0.967967
FGF12	430.991	0.217619	1.09224	0.199241	0.842074	0.992631
FGF13	156.183	-0.00678832	1.31368	-0.00516741	0.995877	0.999033
FGF13-AS1	1.50596	-0.0585563	1.9791	-0.0295873	0.976396	NA
FGF14	2.24034	0.421265	1.65384	0.25472	0.798939	0.988132
FGF14-AS1	0	NA	NA	NA	NA	NA
FGF14-AS2	29.6323	-0.569888	0.88625	-0.643033	0.520202	0.97256
FGF14-IT1	0.191713	0.322594	3.35767	0.0960768	0.92346	NA
FGF16	0	NA	NA	NA	NA	NA
FGF17	1.26849	-3.52592	2.77255	-1.27173	0.20347	NA
FGF18	2476.43	-0.18949	1.1732	-0.161515	0.871688	0.992631
FGF19	17.0811	-5.27077	1.55072	-3.39892	NA	NA
FGF2	962.163	1.60715	1.05111	1.529	0.126264	0.865569
FGF20	0.922933	-2.27875	2.91565	-0.781558	0.434475	NA
FGF21	3.70494	-3.23884	2.66902	-1.2135	0.22494	0.92596
FGF22	0.256223	0.3226	3.35767	0.0960785	0.923458	NA
FGF23	0.987124	-3.12912	2.47999	-1.26175	0.20704	NA
FGF3	0	NA	NA	NA	NA	NA
FGF4	0	NA	NA	NA	NA	NA
FGF5	113.767	2.43117	1.75508	1.38522	0.165985	0.891709
FGF6	0	NA	NA	NA	NA	NA
FGF7	1.55717	-0.882485	1.49822	-0.589022	0.555847	NA
FGF8	0.520136	-1.33678	3.31797	-0.402892	0.687028	NA
FGF9	227.577	-2.44112	1.47119	-1.65928	0.0970594	0.835768
FGFBP1	523.715	-0.064259	0.95926	-0.0669881	0.946591	0.995518
FGFBP2	1.10513	0.794503	2.38115	0.333663	0.738634	NA
FGFBP3	49.6635	-0.498455	0.557924	-0.893412	0.371637	0.967898
FGFR1	1167.85	-0.327816	0.80491	-0.40727	0.683809	0.984844
FGFR1OP	889.724	0.00624193	0.472602	0.0132076	0.989462	0.999033
FGFR1OP2	2432.7	-0.16914	0.365622	-0.462608	0.643646	0.98114
FGFR2	2418.03	-0.570467	0.675345	-0.844704	0.398276	0.968369
FGFR3	275.391	-2.23171	0.93624	-2.38369	0.0171398	0.518501
FGFR4	199.449	-1.60566	0.680767	-2.35861	0.0183436	0.523813
FGFRL1	1492.62	0.217017	0.714012	0.30394	0.761174	0.987312
FGG	0.0911422	0.803491	3.35767	0.2393	0.810873	NA
FGGY	162.481	0.178638	0.460807	0.387664	0.698265	0.985672
FGL1	0.52503	-1.30755	3.31929	-0.393926	0.693635	NA
FGL2	1.25118	1.92873	2.58693	0.745568	0.455929	NA
FGR	0.64261	-0.92902	3.33899	-0.278234	0.780833	NA
FH	7604.62	0.0402549	0.597006	0.067428	0.946241	0.995514
FHAD1	44.8453	-0.484958	0.978446	-0.495641	NA	NA
FHDC1	1203.54	-0.474519	0.602309	-0.787834	0.430794	0.968369
FHIT	53.2547	-0.113583	0.635637	-0.178692	0.858179	0.992631
FHL1	1010.77	1.40292	1.03697	1.3529	0.176088	0.900583
FHL2	2058.89	-0.639268	0.747232	-0.855514	0.392266	0.968369
FHL3	277.397	0.0949122	0.402121	0.236029	0.81341	0.989903
FHL5	0	NA	NA	NA	NA	NA
FHOD1	317.941	-0.167826	0.534595	-0.31393	0.753574	0.987312
FHOD3	1122.92	1.82914	1.16628	1.56834	0.116801	0.856006
FIBCD1	40.129	1.64371	1.54306	1.06523	0.286772	0.94667
FIBIN	16.1693	-2.16825	1.544	-1.4043	0.160229	0.886791
FIBP	1626.32	-0.20906	0.388093	-0.538685	0.590104	0.97664
FICD	67.1757	1.08652	0.37247	2.91705	0.00353355	0.277021
FIG4	605.248	-0.840863	0.465854	-1.80499	0.0710756	0.783946
FIGF	0.242814	0	3.35767	0	1	NA
FIGLA	0.0800813	-0.398748	3.35767	-0.118757	0.905468	NA
FIGN	1273.19	1.38138	0.579008	2.38577	0.0170432	0.518501
FIGNL1	1378.6	-0.0476769	0.35307	-0.135035	0.892584	0.993367
FIGNL2	52.3688	-2.48777	1.31686	-1.88916	NA	NA
FILIP1	841.338	-2.65896	1.51063	-1.76016	0.0783801	0.805074
FILIP1L	698.066	0.961821	1.02026	0.942725	0.345821	0.963829
FIP1L1	2193.22	0.253879	0.277573	0.91464	0.36038	0.964194
FIRRE	45.3615	2.08097	0.87005	2.39179	0.0167665	0.518501
FIS1	1877.89	-0.54895	0.468018	-1.17292	0.240826	0.930776
FITM1	0.959577	2.28343	2.42225	0.94269	0.345839	NA
FITM2	72.5153	-0.202133	0.553423	-0.365242	0.714931	0.987159
FIZ1	337.719	-0.138174	0.46106	-0.299687	0.764416	0.987312
FJX1	837.5	-0.102405	0.787564	-0.130027	0.896545	0.99371
FKBP10	1741.23	0.714576	1.16406	0.613866	0.539304	0.973686
FKBP11	189.992	0.649573	0.804372	0.807553	0.419348	0.968369
FKBP14	1208.41	0.287096	0.761515	0.377007	0.706169	0.986277
FKBP15	1338.66	0.329041	0.439726	0.748285	0.454288	0.968369
FKBP1A	8801.75	-0.348276	0.405832	-0.858179	0.390793	0.968369
FKBP1A-SDCBP2	6.06352	-1.64009	1.92692	-0.85115	0.394686	0.968369
FKBP1AP1	71.3807	0.203852	1.54305	0.13211	0.894897	0.99371
FKBP1B	91.2995	0.170589	1.01082	0.168764	0.865982	0.992631
FKBP2	764.764	-0.468435	0.322489	-1.45256	0.146345	0.8746
FKBP3	3450.66	-0.0422372	0.366384	-0.115281	0.908222	0.995052
FKBP4	8063.42	0.0597272	0.485625	0.12299	0.902115	0.994152
FKBP5	1882.4	0.854568	0.430832	1.98353	0.0473081	0.719912
FKBP6	0.180229	-0.879644	3.35767	-0.261981	0.793336	NA
FKBP7	245.89	1.67712	0.654261	2.56338	0.0103658	0.437583
FKBP8	3067.83	-0.467264	0.438325	-1.06602	0.286414	0.94667
FKBP9	4426.5	0.24053	0.539721	0.445656	0.655846	0.983393
FKBP9L	135.567	2.21051	1.16252	1.90148	0.0572386	0.751245
FKBPL	262.887	-0.0189235	0.437209	-0.0432826	0.965476	0.997594
FKRP	324.217	-0.0330067	0.517002	-0.0638424	0.949096	0.996262
FKSG29	0.987203	-1.40539	2.06495	-0.680594	0.496128	NA
FKTN	1273.88	0.382662	0.262203	1.45941	0.144451	0.873587
FLAD1	1096.43	-0.12485	0.445674	-0.280137	0.779372	0.987312
FLCN	430.849	0.182519	0.472128	0.386587	0.699062	0.985672
FLG	6775.11	-1.37236	2.56653	-0.534714	0.592848	0.97664
FLG-AS1	76.4372	-3.17297	1.51236	-2.09803	0.0359024	0.661145
FLG2	0.672201	-1.77635	3.30096	-0.538131	0.590486	NA
FLI1	373.567	2.25482	2.21698	1.01707	0.309121	0.958889
FLII	6372.26	1.00925	0.417996	2.41451	0.0157566	0.516633
FLJ10038	159.324	-0.117796	0.680457	-0.173114	0.862562	0.992631
FLJ12825	7.81141	-2.79378	1.27305	-2.19456	0.0281954	0.624976
FLJ13197	4.83576	0.92201	1.08621	0.848833	0.395974	0.968369
FLJ13224	3.18947	-1.03297	1.45823	-0.708368	0.478717	0.969419
FLJ16171	0	NA	NA	NA	NA	NA
FLJ16779	0.323753	0	3.35767	0	1	NA
FLJ20021	17.9013	0.149143	0.572939	0.260312	0.794623	0.988132
FLJ20444	3.18191	-0.102645	2.73072	-0.0375891	0.970015	0.998084
FLJ20464	42.2785	-0.0105137	0.756263	-0.0139021	0.988908	0.999033
FLJ20518	0	NA	NA	NA	NA	NA
FLJ20712	0	NA	NA	NA	NA	NA
FLJ21408	0.295422	1.14807	3.34559	0.343159	0.731479	NA
FLJ22184	311.757	-0.0507708	0.598667	-0.0848064	0.932415	0.995474
FLJ22447	27.0051	-1.8769	1.32033	-1.42154	NA	NA
FLJ22763	0	NA	NA	NA	NA	NA
FLJ23867	1925.92	-0.0920067	0.788779	-0.116645	0.907142	0.995052
FLJ25363	0.180524	0.322594	3.35767	0.0960768	0.92346	NA
FLJ25715	0.260112	-0.158302	3.35767	-0.0471463	0.962397	NA
FLJ25758	0	NA	NA	NA	NA	NA
FLJ25917	2.68535	-1.0526	1.38532	-0.759825	0.447359	0.968369
FLJ26245	85.7386	-4.65694	2.60787	-1.78573	NA	NA
FLJ26850	0.505113	-1.3257	3.31846	-0.399493	0.68953	NA
FLJ27255	0	NA	NA	NA	NA	NA
FLJ27354	1.98209	1.01889	1.47075	0.692767	0.488456	0.97146
FLJ30375	2.03277	-0.157843	2.05909	-0.0766566	0.938897	0.995474
FLJ30403	6.1638	0.451829	1.00871	0.447928	0.654205	0.982847
FLJ30679	2.14706	1.91723	1.66784	1.14953	0.250339	0.932016
FLJ31104	10.52	1.48776	1.01595	1.46441	0.143083	0.871511
FLJ31306	563.585	0.137206	0.520469	0.263621	0.792072	0.987653
FLJ31356	22.499	3.53073	1.43774	2.45575	0.014059	0.501879
FLJ31662	0	NA	NA	NA	NA	NA
FLJ31945	6.15924	0.925657	0.883836	1.04732	0.294953	0.950612
FLJ32255	69.5449	1.29607	1.25105	1.03599	0.300207	0.955044
FLJ32756	0.0800813	-0.398748	3.35767	-0.118757	0.905468	NA
FLJ32790	0	NA	NA	NA	NA	NA
FLJ33360	0	NA	NA	NA	NA	NA
FLJ33534	0.675107	-1.76287	3.16734	-0.556577	0.577816	NA
FLJ33544	3.4456	3.76873	2.12147	1.77647	0.075655	0.794604
FLJ33581	0.100443	0.803491	3.35767	0.2393	0.810873	NA
FLJ34503	0.812191	-2.47306	3.03687	-0.814345	0.415447	NA
FLJ35282	8.64517	-1.733	1.82661	-0.948752	0.342747	0.963829
FLJ35934	3.65569	2.02574	1.64356	1.23253	0.217751	0.923061
FLJ36000	0.603425	-2.5314	3.29985	-0.767125	0.443007	NA
FLJ36777	3.87229	-0.526579	1.13167	-0.465313	0.641708	0.98114
FLJ37035	21.1731	-0.263751	0.654379	-0.403055	0.686908	0.985128
FLJ37201	33.1113	1.11113	0.673043	1.6509	0.0987588	0.836212
FLJ37453	68.6889	-0.0724292	0.719215	-0.100706	0.919784	0.995211
FLJ37505	0	NA	NA	NA	NA	NA
FLJ38122	0	NA	NA	NA	NA	NA
FLJ38379	0.673915	-1.31157	3.2	-0.409865	0.681905	NA
FLJ38576	1.88773	1.49038	2.25551	0.660771	0.508759	NA
FLJ38668	36.2196	1.12491	0.503207	2.23548	0.0253856	0.600333
FLJ38717	16.5885	-0.766534	0.760442	-1.00801	0.313449	0.959912
FLJ38723	0.0800813	-0.398748	3.35767	-0.118757	0.905468	NA
FLJ39080	0.505723	-2.29635	3.30812	-0.694156	0.487585	NA
FLJ39095	8.52133	-0.980565	1.35062	-0.726012	0.467831	0.968875
FLJ39632	184.737	-0.176857	1.07738	-0.164155	0.869609	0.992631
FLJ40194	0	NA	NA	NA	NA	NA
FLJ40288	0	NA	NA	NA	NA	NA
FLJ40448	0.190686	-0.879644	3.35767	-0.261981	0.793336	NA
FLJ41200	14.6207	2.31399	1.67518	1.38134	0.167175	0.893221
FLJ41278	0.184586	0.322594	3.35767	0.0960768	0.92346	NA
FLJ41309	7.14882	0.182927	1.18688	0.154124	0.877512	0.992631
FLJ41423	0	NA	NA	NA	NA	NA
FLJ41481	2.76458	0.808336	1.24349	0.650053	0.515658	0.972
FLJ41733	0	NA	NA	NA	NA	NA
FLJ41941	0.873844	0.0957848	1.83615	0.0521661	0.958396	NA
FLJ42102	0.0841429	-0.398748	3.35767	-0.118757	0.905468	NA
FLJ42258	2.38945	-1.09456	1.37171	-0.797955	0.424897	0.968369
FLJ42351	2.14455	0.70607	1.42358	0.495982	0.619907	0.977823
FLJ42393	1.50971	0.359839	2.05313	0.175264	0.860872	NA
FLJ42627	486.192	-0.200191	0.407741	-0.490977	0.623442	0.978538
FLJ42842	0	NA	NA	NA	NA	NA
FLJ42969	3.6653	0.114573	1.2624	0.0907578	0.927685	0.995211
FLJ43315	0.0800813	-0.398748	3.35767	-0.118757	0.905468	NA
FLJ43585	0	NA	NA	NA	NA	NA
FLJ43681	17.1658	-0.745332	0.916927	-0.812859	0.416299	0.968369
FLJ43879	0.0809382	0	3.35767	0	1	NA
FLJ44006	0.739365	-0.462982	3.08177	-0.150233	0.880581	NA
FLJ44087	0.242814	0	3.35767	0	1	NA
FLJ44313	10.4541	-1.36637	1.20924	-1.12994	0.258503	0.933491
FLJ44342	95.8389	-0.247202	0.832183	-0.297052	0.766426	0.987312
FLJ44511	3.17172	-0.952999	1.20918	-0.788134	0.430618	0.968369
FLJ44635	6.48266	-0.33033	1.0545	-0.313257	0.754085	0.987312
FLJ44790	1.79651	-4.1227	3.26844	-1.26137	0.207177	NA
FLJ44838	0	NA	NA	NA	NA	NA
FLJ45079	0	NA	NA	NA	NA	NA
FLJ45139	0	NA	NA	NA	NA	NA
FLJ45256	0.0800813	-0.398748	3.35767	-0.118757	0.905468	NA
FLJ45513	8.53401	-0.856975	1.16021	-0.73864	0.460126	0.968382
FLJ45743	0	NA	NA	NA	NA	NA
FLJ45825	4.23783	-4.60071	2.58428	-1.78027	0.0750316	0.792901
FLJ45872	0	NA	NA	NA	NA	NA
FLJ45964	0	NA	NA	NA	NA	NA
FLJ45974	8.60573	-6.38063	3.25601	-1.95965	NA	NA
FLJ46026	0	NA	NA	NA	NA	NA
FLJ46066	0	NA	NA	NA	NA	NA
FLJ46284	0	NA	NA	NA	NA	NA
FLJ46363	0.200886	1.627	3.34573	0.48629	0.626761	NA
FLJ46552	0.100571	-0.398748	3.35767	-0.118757	0.905468	NA
FLJ46836	2.71532	-2.93789	2.38491	-1.23187	0.217998	0.923364
FLJ46906	8.19348	-0.988417	0.799572	-1.23618	0.216391	0.922568
FLNA	43481.1	0.348318	0.24238	1.43707	0.150697	0.87735
FLNB	17413.5	0.360583	0.451779	0.79814	0.424789	0.968369
FLNC	3802.28	-0.193405	0.945177	-0.204623	0.837867	0.992631
FLOT1	3879.74	0.653669	0.518605	1.26044	0.207512	0.919767
FLOT2	1860.81	0.0861262	0.48005	0.179411	0.857615	0.992631
FLRT1	8.14228	0.78132	1.45019	0.53877	0.590045	0.97664
FLRT2	157.715	1.25685	1.14985	1.09305	0.274372	0.944316
FLRT3	715.052	-1.18842	1.44189	-0.82421	NA	NA
FLT1	37.4074	-2.71213	1.66405	-1.62984	NA	NA
FLT3	26.5918	-1.57495	1.48815	-1.05832	0.289907	0.948787
FLT3LG	20.8203	0.535816	0.835242	0.641509	0.521192	0.972945
FLT4	52.8808	-0.326214	1.20675	-0.270324	0.786911	0.987312
FLVCR1	671.734	-1.04402	0.464454	-2.24784	0.0245862	0.596112
FLVCR1-AS1	62.33	-0.236921	0.915532	-0.25878	0.795805	0.988132
FLVCR2	111.25	0.262429	0.90589	0.289692	0.772052	0.987312
FLYWCH1	281.696	0.17853	0.46262	0.38591	0.699563	0.985672
FLYWCH2	264.162	-0.477704	0.433672	-1.10153	0.270664	0.941668
FMN1	1088.01	-0.325006	0.933717	-0.348077	0.727782	0.987218
FMN2	433.438	-0.745653	2.35048	-0.317234	NA	NA
FMNL1	340.843	0.346837	1.02341	0.338903	0.734683	0.987312
FMNL2	2377.62	0.894418	0.519831	1.72059	0.0853245	0.817926
FMNL3	624.499	-0.148956	0.66564	-0.223779	0.822929	0.99173
FMO1	0.0800813	-0.398748	3.35767	-0.118757	0.905468	NA
FMO2	0.642246	1.42019	3.32244	0.427455	0.669048	NA
FMO3	1.50351	0.464329	3.16972	0.146489	0.883535	NA
FMO4	76.1866	1.4983	0.54724	2.73793	0.00618277	0.358336
FMO5	29.6653	0.834628	0.98166	0.850221	0.395202	0.968369
FMO6P	0.239023	0.954895	3.35386	0.284715	0.775862	NA
FMO9P	0	NA	NA	NA	NA	NA
FMOD	154.628	-2.5186	1.68015	-1.49904	0.133864	0.868496
FMR1	3779.06	-0.540612	0.425018	-1.27197	0.203382	0.91909
FMR1-AS1	3.34411	-0.329545	1.30948	-0.25166	0.801304	0.988142
FMR1NB	0.265351	-0.158302	3.35767	-0.0471463	0.962397	NA
FN1	154263	6.60558	1.12188	5.88795	3.91025e-09	9.80971e-06
FN3K	255.988	-1.02624	0.543092	-1.88963	0.0588072	0.757074
FN3KRP	1619.96	-0.524729	0.529555	-0.990888	0.32174	0.959912
FNBP1	3411.12	0.294928	0.589794	0.500053	0.617037	0.977276
FNBP1L	3484.25	-0.503333	0.400472	-1.25685	0.208808	0.919959
FNBP4	2574.27	-0.240807	0.400372	-0.601458	0.547535	0.973686
FNDC1	48.1527	-1.54956	1.37081	-1.1304	0.258309	0.933491
FNDC3A	2876.79	-0.228041	0.557643	-0.408937	0.682586	0.984844
FNDC3B	6256.09	0.795973	0.430055	1.85086	0.0641894	0.76871
FNDC4	81.6157	-0.330032	0.997484	-0.330864	0.740747	0.987312
FNDC5	27.5397	-1.13596	0.92611	-1.22659	0.219977	0.924252
FNDC7	1.07774	0.17682	1.708	0.103525	0.917546	NA
FNDC8	0.806048	-1.0275	2.52439	-0.407031	0.683985	NA
FNDC9	0.266427	1.06268	3.34975	0.317242	0.75106	NA
FNIP1	1552.75	0.584425	0.416456	1.40333	0.160518	0.887179
FNIP2	408.875	0.29887	1.02073	0.2928	0.769675	0.987312
FNTA	2492.46	0.015179	0.375443	0.0404295	0.967751	0.997968
FNTB	231.988	-0.64309	0.462861	-1.38938	0.164717	0.891271
FOCAD	1102.48	-0.617527	1.11645	-0.553118	0.580183	0.97664
FOLH1	235.382	-1.34421	1.28332	-1.04745	0.294893	0.950612
FOLH1B	4.51894	-3.77751	2.24793	-1.68044	NA	NA
FOLR1	608.911	-1.88298	1.29307	-1.45621	0.145335	0.8746
FOLR2	0	NA	NA	NA	NA	NA
FOLR3	7.26918	-0.12428	1.83822	-0.067609	0.946097	0.995514
FOLR4	0	NA	NA	NA	NA	NA
FOPNL	2745.24	0.282688	0.518453	0.545254	0.585579	0.97664
FOS	1508.88	-1.57138	0.878829	-1.78804	0.0737695	0.790605
FOSB	195.076	-1.2513	0.969539	-1.29061	0.196838	0.914634
FOSL1	991.076	2.34907	1.11846	2.10027	0.0357055	0.661145
FOSL2	3996.34	0.739613	0.39069	1.89309	0.0583455	0.756167
FOXA1	343.669	0.11904	0.621689	0.191478	0.848151	0.992631
FOXA2	36.806	0.909299	1.82057	0.499458	0.617457	0.977436
FOXA3	7.61926	0.0788542	1.25238	0.0629633	0.949796	0.996262
FOXB1	1.6354	-1.72786	3.03608	-0.569108	0.569283	NA
FOXB2	0.0800813	-0.398748	3.35767	-0.118757	0.905468	NA
FOXC1	907.834	0.0907559	0.723749	0.125397	0.900209	0.993849
FOXC2	10.2383	5.74807	2.25635	2.54751	0.0108495	0.445159
FOXD1	430.641	-0.0448991	1.36088	-0.0329926	0.973681	0.998251
FOXD2	18.8558	-1.29543	0.79331	-1.63294	0.102482	0.842412
FOXD2-AS1	24.7507	0.691409	0.731255	0.945511	0.344398	0.963829
FOXD3	11.1387	-2.05477	1.15749	-1.77519	0.0758667	0.795249
FOXD4	7.66417	-0.989573	1.47307	-0.671775	0.501727	0.972
FOXD4L1	2.049	0.0232051	2.42045	0.00958707	0.992351	0.999033
FOXD4L3	0.452544	-1.02944	3.33326	-0.30884	0.757443	NA
FOXD4L4	3.61575	-2.51114	1.78971	-1.4031	0.160586	0.887179
FOXD4L5	0.475593	2.07446	3.27799	0.632845	0.526835	NA
FOXD4L6	1.21598	-3.24113	3.28162	-0.98766	0.323319	NA
FOXE1	287.149	1.71871	1.46931	1.16974	0.242106	0.930776
FOXE3	1.53907	-1.21928	2.09374	-0.582345	0.560334	NA
FOXF1	0	NA	NA	NA	NA	NA
FOXF2	71.5772	-0.299225	1.13931	-0.262637	0.79283	0.988037
FOXG1	359.092	-0.283801	1.72269	-0.164742	NA	NA
FOXH1	4.91706	-0.928912	1.21878	-0.762165	0.445962	0.968369
FOXI1	3.43714	0.389529	2.28794	0.170254	0.864811	0.992631
FOXI2	1.0974	-2.58172	3.28041	-0.78701	0.431276	NA
FOXI3	20.9498	-2.54675	0.918367	-2.77313	0.00555205	0.345743
FOXJ1	46.9797	-0.666159	1.38905	-0.479579	0.631527	0.979404
FOXJ2	1371.29	0.465884	0.607218	0.767243	0.442937	0.968369
FOXJ3	3489.13	-0.39489	0.313799	-1.25842	0.208241	0.919786
FOXK1	1673.81	0.742059	0.31226	2.37641	0.017482	0.519218
FOXK2	4405.52	-0.248007	0.318322	-0.779106	0.435917	0.968369
FOXL1	64.4141	2.50385	2.87165	0.871921	0.383252	0.968138
FOXL2	41.9688	-1.48712	1.42706	-1.04209	0.297371	0.953933
FOXM1	6417.9	0.279657	0.554374	0.504455	0.613942	0.977276
FOXN1	1.18097	0.91556	2.36657	0.386872	0.698851	NA
FOXN2	1223.52	-0.206201	0.438577	-0.47016	0.638241	0.981044
FOXN3	1682.56	0.46589	0.509542	0.914331	0.360543	0.964194
FOXN3-AS1	49.4856	0.866151	0.528256	1.63964	0.10108	0.839876
FOXN3-AS2	0	NA	NA	NA	NA	NA
FOXN4	2.12179	-2.88114	2.35357	-1.22416	0.220894	0.924252
FOXO1	919.622	-0.0213402	0.596157	-0.0357963	0.971445	0.998084
FOXO3	2595.18	-0.128125	0.567776	-0.22566	0.821465	0.991665
FOXO3B	127.402	0.00962307	0.654363	0.014706	0.988267	0.999033
FOXO4	266.552	-0.899836	0.682947	-1.31758	0.187645	0.908809
FOXO6	56.5413	-0.936183	0.685434	-1.36583	0.171994	0.897749
FOXP1	1316.41	0.782008	0.459543	1.70171	0.0888102	0.824353
FOXP2	25.0662	1.43673	1.19135	1.20597	0.227829	0.927171
FOXP3	12.4473	-0.821222	0.813444	-1.00956	0.312705	0.959912
FOXP4	1088.45	-0.438072	0.392767	-1.11535	0.264701	0.938455
FOXQ1	289.949	1.23892	1.29312	0.958086	0.338019	0.963829
FOXR1	0.0911422	0.803491	3.35767	0.2393	0.810873	NA
FOXR2	34.0496	-35.8218	3.25355	-11.0101	3.41737e-28	2.00041e-24
FOXRED1	600.754	-0.152684	0.48398	-0.315476	0.7524	0.987312
FOXRED2	1321.11	-1.1043	0.487954	-2.26312	0.0236281	0.588631
FOXS1	59.0641	-0.660916	1.56944	-0.421115	0.673671	0.983632
FPGS	919.463	0.619293	0.394324	1.57052	0.116295	0.854866
FPGT	667.411	-0.553874	0.464462	-1.19251	0.233063	0.930502
FPGT-TNNI3K	15.7934	1.28618	1.45217	0.885697	0.375781	0.967898
FPR1	2.24138	3.06445	2.50281	1.22441	0.220799	0.924252
FPR2	0.375503	0.667173	3.34559	0.199419	0.841935	NA
FPR3	0	NA	NA	NA	NA	NA
FRA10AC1	773.178	-0.552619	0.363237	-1.52137	0.128166	0.865569
FRAS1	2068.57	0.330517	0.841002	0.393003	0.694317	0.985398
FRAT1	68.7032	-0.639323	0.597756	-1.06954	0.284827	0.94667
FRAT2	599.77	-0.992137	0.506302	-1.95958	0.0500455	0.728328
FREM1	42.6613	-2.09969	1.39564	-1.50446	0.132463	0.867936
FREM2	800.216	-3.14227	1.59043	-1.97573	NA	NA
FREM3	6.95507	-3.22718	1.63177	-1.97771	0.0479611	0.725274
FRG1	1077.49	0.286894	0.380765	0.753468	0.451169	0.968369
FRG1B	234.444	-1.05955	0.860635	-1.23113	0.218276	0.923841
FRG2	0.657631	-1.70437	3.07487	-0.554291	0.57938	NA
FRG2B	0.366355	-1.43324	3.35142	-0.427651	0.668905	NA
FRG2C	0.619295	-2.58277	2.52586	-1.02253	0.306529	NA
FRK	217.788	-0.109419	0.517086	-0.211606	0.832414	0.992631
FRMD1	0.465937	-2.1646	3.31337	-0.653292	0.513568	NA
FRMD3	301.82	-0.0690471	0.843935	-0.0818157	0.934793	0.995474
FRMD4A	428.63	1.09619	0.743339	1.47469	0.140296	0.869339
FRMD4B	561.24	0.423666	0.591298	0.716501	0.473682	0.969419
FRMD5	1230.34	-0.314904	0.972489	-0.323812	0.74608	0.987312
FRMD6	2242.88	1.82981	0.994201	1.84048	0.0656981	0.773792
FRMD6-AS1	33.3686	1.86398	1.00712	1.85079	0.0641994	0.76871
FRMD6-AS2	0	NA	NA	NA	NA	NA
FRMD7	0.777846	1.62904	3.34558	0.486923	0.626313	NA
FRMD8	780.223	-0.443023	0.382396	-1.15854	0.246642	0.930776
FRMD8P1	0.0800813	-0.398748	3.35767	-0.118757	0.905468	NA
FRMPD1	19.3414	-2.02435	1.64018	-1.23422	0.21712	0.922666
FRMPD2	3.13564	-2.20645	1.73173	-1.27413	0.202618	0.918294
FRMPD2P1	0.603425	-2.5314	3.29985	-0.767125	0.443007	NA
FRMPD3	10.0161	1.61683	1.22217	1.32292	0.185863	0.908081
FRMPD4	6.85859	1.0979	1.56402	0.701969	0.482698	0.970234
FRRS1	409.228	-0.695506	0.607092	-1.14564	0.251946	0.932016
FRRS1L	5.43793	-1.42039	1.96346	-0.723409	0.469429	0.969419
FRS2	1733.64	-0.174155	0.315036	-0.552808	0.580395	0.97664
FRS3	61.4302	-0.257248	0.41584	-0.618621	0.536166	0.973686
FRY	435.197	-1.1219	0.819584	-1.36886	0.171043	0.897158
FRY-AS1	0.179913	1.48733	3.35256	0.443641	0.657302	NA
FRYL	2577.08	0.697792	0.402488	1.73369	0.0829723	0.817926
FRZB	404.748	-2.06545	1.80859	-1.14203	NA	NA
FSBP	134.521	0.0167676	0.969309	0.0172985	0.986199	0.999033
FSCB	0.33542	-1.35249	3.35475	-0.403157	0.686833	NA
FSCN1	2058.89	1.10028	0.644435	1.70735	0.0877564	0.823774
FSCN2	30.3371	-0.435759	0.479548	-0.908686	0.363516	0.965303
FSCN3	0.280612	-0.158302	3.35767	-0.0471463	0.962397	NA
FSD1	164.417	-1.05462	1.09593	-0.962302	0.335898	0.963509
FSD1L	218.354	-0.416664	0.488529	-0.852896	0.393717	0.968369
FSD2	0.813998	0.051685	3.15966	0.0163578	0.986949	NA
FSHB	0	NA	NA	NA	NA	NA
FSHR	0.0848272	-0.398748	3.35767	-0.118757	0.905468	NA
FSIP1	32.9453	-0.949884	0.742312	-1.27963	0.200676	0.916843
FSIP2	2.93728	-3.15843	1.98153	-1.59394	0.11095	0.848601
FST	538.147	-0.520725	1.20376	-0.432583	0.665318	0.983582
FSTL1	18637.4	0.0288331	0.577837	0.0498983	0.960203	0.996875
FSTL3	754.064	0.697316	0.614369	1.13501	0.256371	0.932377
FSTL4	10.9208	-0.833698	2.36485	-0.352537	NA	NA
FSTL5	8.38225	3.32527	1.6031	2.07428	0.0380531	0.680499
FTCD	2.15658	-1.50352	1.65234	-0.909936	0.362856	0.965303
FTCDNL1	12.2172	0.647995	0.809799	0.800193	0.423599	0.968369
FTH1	137780	1.13676	0.456074	2.49248	0.0126853	0.478039
FTH1P18	0	NA	NA	NA	NA	NA
FTH1P3	64.3566	0.765169	0.48587	1.57484	0.115293	0.853359
FTHL17	0	NA	NA	NA	NA	NA
FTL	13397.6	-0.459986	0.584009	-0.787635	0.43091	0.968369
FTLP10	0	NA	NA	NA	NA	NA
FTMT	0.0901147	-0.398748	3.35767	-0.118757	0.905468	NA
FTO	1270.11	0.397937	0.518926	0.766848	0.443172	0.968369
FTO-IT1	8.5927	0.0524897	0.872989	0.0601265	0.952055	0.996262
FTSJ1	1462.71	0.565908	0.415736	1.36122	0.173444	0.897749
FTSJ2	987.817	0.449414	0.330372	1.36033	0.173726	0.897749
FTSJ3	3113.16	-0.0983629	0.50856	-0.193414	0.846634	0.992631
FTX	23.2529	0.27293	0.574264	0.47527	0.634595	0.980387
FUBP1	6758.22	-0.0383949	0.249928	-0.153624	0.877906	0.992631
FUBP3	2860.46	0.152741	0.362635	0.421197	0.673611	0.983632
FUCA1	1422.15	-1.40585	0.824573	-1.70494	0.0882051	0.823936
FUCA2	3300.22	-0.580891	0.427127	-1.36	0.173831	0.897749
FUK	118.126	0.821396	0.398518	2.06113	0.0392907	0.686142
FUNDC1	634.409	-0.338226	0.370578	-0.912698	0.361401	0.964631
FUNDC2	1497.48	0.00804711	0.421029	0.0191129	0.984751	0.999033
FUNDC2P2	0.184714	-0.879644	3.35767	-0.261981	0.793336	NA
FUOM	132.887	-0.859708	0.744732	-1.15439	0.248342	0.930776
FURIN	1830.35	0.206925	0.587657	0.352118	0.72475	0.987159
FUS	10927.9	0.125509	0.226624	0.55382	0.579702	0.97664
FUT1	179.437	-0.589419	0.627174	-0.939802	0.347319	0.963829
FUT10	291.627	-0.436036	0.409159	-1.06569	0.286564	0.94667
FUT11	360.448	-0.275632	0.477538	-0.577194	0.563808	0.974703
FUT2	33.6136	0.0290323	1.53746	0.0188833	0.984934	0.999033
FUT3	74.7849	1.2235	1.10151	1.11075	0.266674	0.940636
FUT4	321.8	-0.344936	0.7437	-0.463811	0.642783	0.98114
FUT5	2.99453	-4.0929	2.24572	-1.82253	0.0683744	0.778899
FUT6	1.2269	-1.0477	3.22376	-0.324992	0.745187	NA
FUT7	0	NA	NA	NA	NA	NA
FUT8	2773.38	1.66424	0.628668	2.64725	0.00811492	0.399177
FUT8-AS1	128.867	3.70378	1.03569	3.57614	0.000348699	0.070385
FUT9	85.95	0.179585	0.916184	0.196014	0.844599	0.992631
FUZ	301.267	-0.914652	0.560096	-1.63303	0.102463	0.842412
FXN	453.911	0.268805	0.389543	0.690052	0.490161	0.972
FXR1	10620.5	0.0501942	0.284053	0.176707	0.859739	0.992631
FXR2	1252.65	0.427069	0.427101	0.999924	0.317347	0.959912
FXYD1	22.3193	-5.00398	2.18137	-2.29396	NA	NA
FXYD2	0.211279	1.62897	3.34559	0.4869	0.626329	NA
FXYD3	194.274	-2.81174	1.06202	-2.64755	0.00810767	0.399177
FXYD4	0	NA	NA	NA	NA	NA
FXYD5	1273.1	0.0290736	0.587089	0.0495216	0.960504	0.997
FXYD6	247.904	-0.501797	1.1595	-0.43277	0.665182	0.983582
FXYD6-FXYD2	1.41359	1.16572	2.02233	0.576423	0.564329	NA
FXYD7	16.1356	-4.78116	2.23027	-2.14375	0.0320526	0.646983
FYB	7.58738	1.92338	0.95764	2.00846	0.0445945	0.708692
FYCO1	1166.48	0.57301	0.321527	1.78215	0.0747246	0.792894
FYN	1257.1	-0.92057	0.921523	-0.998966	0.317811	0.959912
FYTTD1	6297.9	-0.29401	0.501359	-0.586426	0.557589	0.974211
FZD1	578.432	0.762289	0.698567	1.09122	0.275177	0.944316
FZD10	20.3312	2.38361	1.26692	1.88142	0.0599147	0.759093
FZD10-AS1	6.12851	2.71186	1.78043	1.52314	0.127723	0.865569
FZD2	431.159	0.136983	0.585864	0.233813	0.81513	0.990086
FZD3	593.653	-1.14343	0.432145	-2.64593	0.00814665	0.399618
FZD4	1016.49	-0.974634	0.888104	-1.09743	0.272453	0.942395
FZD5	874.416	0.253011	0.611454	0.413787	0.67903	0.984406
FZD6	4230.69	-0.377031	0.606509	-0.62164	0.534179	0.973686
FZD7	885.982	0.483821	0.633445	0.763792	0.444991	0.968369
FZD8	116.101	-0.634686	0.724283	-0.876296	0.380869	0.967898
FZD9	19.7156	-1.06442	0.921766	-1.15476	0.248188	0.930776
FZR1	476.845	0.437909	0.249603	1.75442	0.0793584	0.807867
G0S2	32.674	3.79193	1.38044	2.7469	0.00601622	0.354625
G2E3	1884.05	-0.0883578	0.480862	-0.183749	0.854211	0.992631
G3BP1	18566.1	-0.0877338	0.312759	-0.280515	0.779082	0.987312
G3BP2	8973.26	-0.0872119	0.319211	-0.27321	0.784691	0.987312
G6PC	0.100571	-0.398748	3.35767	-0.118757	0.905468	NA
G6PC2	0	NA	NA	NA	NA	NA
G6PC3	580.171	0.249162	0.342645	0.727173	0.46712	0.968832
G6PD	2505.17	0.256096	0.467914	0.547315	0.584162	0.97664
GAA	1278.05	0.721254	0.499524	1.44388	0.148772	0.876746
GAB1	424.652	-0.399971	0.351877	-1.13668	0.255672	0.932377
GAB2	2557.98	-0.418768	0.654997	-0.639343	0.5226	0.972945
GAB3	11.8775	0.117303	0.937147	0.12517	0.900389	0.993849
GAB4	0.169654	-0.879644	3.35767	-0.261981	0.793336	NA
GABARAP	2956.91	0.449335	0.365121	1.23065	0.218455	0.923841
GABARAPL1	1088.28	0.567584	0.724542	0.78337	0.43341	0.968369
GABARAPL2	1468.5	0.134174	0.368994	0.36362	0.716142	0.987159
GABARAPL3	0.376983	0.60631	3.34856	0.181066	0.856316	NA
GABBR1	94.8611	0.0553246	0.878888	0.0629484	0.949808	0.996262
GABBR2	353.662	0.455023	1.22233	0.372258	0.709701	0.986391
GABPA	1530.75	0.104884	0.307448	0.341144	0.732995	0.987312
GABPB1	1063.63	-0.342803	0.341696	-1.00324	0.315745	0.959912
GABPB1-AS1	140.638	-0.320101	0.636025	-0.503284	0.614765	0.977276
GABPB2	245.939	0.377576	0.306693	1.23112	0.218278	0.923841
GABRA1	6.02641	1.46653	3.11072	0.471445	NA	NA
GABRA2	85.8399	-2.32975	2.69973	-0.862955	NA	NA
GABRA3	40.8153	-4.11237	1.70472	-2.41235	0.0158502	0.516633
GABRA4	0.82958	3.67329	3.23563	1.13526	0.256265	NA
GABRA5	106.42	-1.2362	2.70581	-0.45687	0.647765	0.981971
GABRA6	0	NA	NA	NA	NA	NA
GABRB1	9.04791	4.95555	2.38226	2.08019	NA	NA
GABRB2	20.6557	-0.222445	2.07344	-0.107283	0.914564	0.995211
GABRB3	135.857	-0.946291	2.34365	-0.403768	0.686383	0.984989
GABRD	1.69063	-2.46738	2.10168	-1.174	0.240393	NA
GABRE	115.288	-0.936519	1.2387	-0.75605	0.449619	0.968369
GABRG1	4.33854	-5.39409	2.44462	-2.20652	0.0273476	0.616498
GABRG2	5.94651	-5.84771	3.25748	-1.79516	NA	NA
GABRG3	100.7	-0.143746	1.42835	-0.100638	0.919838	0.995211
GABRP	87.0482	-2.88591	1.37827	-2.09386	NA	NA
GABRQ	37.1355	-2.23346	1.53888	-1.45135	0.146682	0.8746
GABRR1	1.33032	3.1915	3.22529	0.989524	0.322407	NA
GABRR2	3.97536	0.199038	1.15357	0.172541	0.863012	0.992631
GABRR3	0.100571	-0.398748	3.35767	-0.118757	0.905468	NA
GAD1	108.279	0.476134	1.17652	0.404696	0.685701	0.984989
GAD2	0.0848272	-0.398748	3.35767	-0.118757	0.905468	NA
GADD45A	1698.2	0.15749	0.427153	0.368698	0.712353	0.986727
GADD45B	452.403	0.11691	0.606639	0.192718	0.84718	0.992631
GADD45G	7.55085	0.643233	0.90529	0.710527	0.477378	0.969419
GADD45GIP1	862.236	-0.0720224	0.452452	-0.159183	0.873525	0.992631
GADL1	9.2217	-23.4233	3.25579	-7.19436	NA	NA
GAGE1	1.34452	-2.86753	3.27546	-0.875461	0.381323	NA
GAGE12C	0	NA	NA	NA	NA	NA
GAGE12D	0	NA	NA	NA	NA	NA
GAGE12E	0	NA	NA	NA	NA	NA
GAGE12G	0	NA	NA	NA	NA	NA
GAGE12H	0	NA	NA	NA	NA	NA
GAGE12I	1.97399	-3.46878	3.26772	-1.06153	0.28845	0.947668
GAGE12J	1.7097	-4.04301	3.26933	-1.23665	0.216218	NA
GAGE2A	9.63776	-6.54369	3.25566	-2.00994	0.0444374	0.708692
GAGE2C	0.942363	-3.1906	3.28265	-0.971959	0.331071	NA
GAGE2E	0	NA	NA	NA	NA	NA
GAK	1486.84	-0.229533	0.441998	-0.519306	0.603547	0.97664
GAL	277.784	0.457277	1.00356	0.455653	0.648639	0.981971
GAL3ST1	13.9805	-3.09264	1.1235	-2.75268	0.00591092	0.354277
GAL3ST2	18.2084	-2.58974	2.19291	-1.18096	NA	NA
GAL3ST3	10.1174	-3.60629	2.1718	-1.66051	0.0968118	0.835768
GAL3ST4	18.4999	-0.783139	1.36116	-0.575346	0.565058	0.975073
GALC	648.79	-0.790983	0.587149	-1.34716	0.177929	0.900583
GALE	947.07	0.359917	0.628499	0.572661	0.566874	0.975748
GALK1	165.1	0.152711	0.446692	0.341872	0.732448	0.987312
GALK2	420.481	0.596602	0.574056	1.03927	0.298677	0.954201
GALM	359.895	-0.663245	0.815083	-0.813714	0.415809	0.968369
GALNS	693.377	0.287437	0.336298	0.85471	0.392712	0.968369
GALNT1	4361.32	0.592339	0.645599	0.917503	0.358879	0.964109
GALNT10	2942.9	0.569146	0.514286	1.10667	0.268435	0.940754
GALNT11	1121.12	-0.405272	0.50509	-0.802375	0.422336	0.968369
GALNT12	723.155	0.623194	0.780733	0.798217	0.424744	0.968369
GALNT13	271.645	2.87322	1.75962	1.63287	0.102497	0.842412
GALNT14	489.616	1.6963	0.702558	2.41447	0.0157583	0.516633
GALNT15	3.18951	-0.126139	1.53785	-0.082023	0.934628	0.995474
GALNT16	25.2639	-0.995411	0.855412	-1.16366	0.244561	0.930776
GALNT18	300.64	0.691423	0.747328	0.925194	0.354865	0.963829
GALNT2	4763.24	-0.107184	0.462365	-0.231816	0.816681	0.990327
GALNT3	4001.36	0.323259	0.810545	0.398816	0.690029	0.985398
GALNT4	378.775	0.170553	0.547283	0.311635	0.755318	0.987312
GALNT5	149.684	2.72769	0.992992	2.74694	0.00601541	0.354625
GALNT6	961.538	1.49144	0.819773	1.81933	0.0688607	0.780985
GALNT7	2368.45	0.559214	0.407947	1.3708	0.170437	0.897158
GALNT8	1.99286	-4.26862	3.20619	-1.33137	0.183068	0.905569
GALNT9	3.19612	1.78585	2.2596	0.790336	0.429331	0.968369
GALNT9-2	1.41201	2.08346	2.38777	0.872557	0.382905	NA
GALNTL5	0	NA	NA	NA	NA	NA
GALNTL6	1.5376	-0.540774	1.36583	-0.395931	0.692156	NA
GALP	0	NA	NA	NA	NA	NA
GALR1	0.169654	-0.879644	3.35767	-0.261981	0.793336	NA
GALR2	6.60464	-1.42739	1.42348	-1.00275	0.315984	0.959912
GALR3	0.100571	-0.398748	3.35767	-0.118757	0.905468	NA
GALT	185.437	0.0998383	0.384009	0.259989	0.794872	0.988132
GAMT	185.17	0.000172661	0.454211	0.000380133	0.999697	1
GAN	292.621	0.190741	0.576822	0.330676	0.740889	0.987312
GANAB	14522.9	-0.175589	0.263567	-0.666202	0.505282	0.972
GANC	331.85	-0.25277	0.507626	-0.497946	0.618522	0.977717
GAP43	4.62437	0.589615	1.53289	0.384642	0.700503	0.985734
GAPDH	113003	0.0855676	0.44895	0.190595	0.848843	0.992631
GAPDHS	0.321428	0.322602	3.35767	0.0960792	0.923458	NA
GAPT	0.255196	-0.879639	3.35767	-0.261979	0.793338	NA
GAPVD1	2536.74	-0.0398384	0.344106	-0.115773	0.907832	0.995052
GAR1	926.08	-0.500155	0.302198	-1.65506	0.0979128	0.835768
GAREM	530.878	0.154308	0.541048	0.285203	0.775489	0.987312
GAREML	140.626	-0.649281	0.728667	-0.891053	0.372901	0.967898
GARNL3	78.29	0.384892	0.70629	0.544949	0.585788	0.97664
GARS	8827.21	-0.134634	0.508163	-0.264943	0.791054	0.987653
GART	6652.33	-0.130222	0.426176	-0.305561	0.759939	0.987312
GAS1	678.052	-2.7882	1.34217	-2.07738	0.0377662	0.677547
GAS2	10.5096	-0.438696	0.996059	-0.440431	0.659625	0.983582
GAS2L1	236.852	-0.709999	0.324143	-2.19039	0.0284961	0.624976
GAS2L2	0.952237	-0.36913	2.43247	-0.151751	0.879383	NA
GAS2L3	1117.69	0.857763	0.481245	1.78238	0.0746869	0.792894
GAS5	2901.42	0.307291	0.617978	0.497252	0.619011	0.977717
GAS5-AS1	4.49519	-0.474242	0.981824	-0.483021	0.629081	0.979143
GAS6	1714.5	0.821603	1.02591	0.800852	0.423217	0.968369
GAS6-AS1	1.75429	0.887447	1.68767	0.525843	0.598998	NA
GAS6-AS2	150	1.70994	1.14557	1.49265	0.135528	0.868496
GAS7	374.898	1.02265	1.0744	0.951831	0.341183	0.963829
GAS8	513.087	0.171658	0.464971	0.369179	0.711994	0.986727
GAST	1.11834	-0.725443	3.22132	-0.225201	0.821823	NA
GATA1	0	NA	NA	NA	NA	NA
GATA2	595.041	-1.3851	1.07052	-1.29386	0.195715	0.914172
GATA3	289.75	-0.709668	1.58099	-0.448875	0.653522	0.982814
GATA3-AS1	4.30268	-1.54225	3.13636	-0.491732	NA	NA
GATA4	44.2863	4.34825	1.44418	3.01087	0.00260498	0.240768
GATA5	25.7727	-2.03001	1.50831	-1.34588	NA	NA
GATA6	294.264	0.676902	0.831672	0.813905	0.4157	0.968369
GATA6-AS1	3.72712	-0.269465	1.45617	-0.18505	0.85319	0.992631
GATAD1	1555.49	-0.171821	0.309787	-0.554642	0.57914	0.97664
GATAD2A	3712.43	-0.532606	0.339893	-1.56698	0.117119	0.856613
GATAD2B	3091.66	-0.354855	0.337552	-1.05126	0.293138	0.950558
GATC	1731.26	0.0668703	0.411423	0.162534	0.870885	0.992631
GATM	96.7692	-1.14855	1.12763	-1.01854	0.308419	0.958889
GATM-AS1	0.0841429	-0.398748	3.35767	-0.118757	0.905468	NA
GATS	818.035	-1.27485	0.484847	-2.62938	0.00855408	0.409505
GATSL2	86.9583	-0.50277	0.526711	-0.954547	0.339807	0.963829
GATSL3	47.3247	0.091842	0.461594	0.198967	0.842289	0.992631
GBA	2340.87	0.0721048	0.444068	0.162373	0.871012	0.992631
GBA2	932.211	-1.12417	0.548991	-2.0477	0.0405891	0.689171
GBA3	1.81642	-3.27902	2.94915	-1.11185	0.266202	NA
GBAP1	63.3427	0.415323	0.645853	0.643062	0.520184	0.97256
GBAS	3081.41	0.0388869	0.409087	0.0950578	0.924269	0.995211
GBE1	2118.89	-0.18448	0.53531	-0.344623	0.730378	0.987312
GBF1	3466.52	-0.196819	0.314355	-0.626105	0.531246	0.973686
GBGT1	42.3302	-0.0414742	1.15307	-0.0359686	0.971307	0.998084
GBP1	3702.29	1.14212	0.843299	1.35434	0.175627	0.900491
GBP1P1	10.8755	2.985	1.64341	1.81634	0.0693177	0.780985
GBP2	1047.95	0.590944	0.718955	0.821949	0.411106	0.968369
GBP3	1385.24	0.798332	0.688362	1.15976	0.246148	0.930776
GBP4	312.731	1.3326	1.10453	1.20649	0.227628	0.927171
GBP5	178.225	-0.257729	1.10389	-0.233473	0.815394	0.990086
GBP6	20.8597	1.40858	1.35586	1.03888	NA	NA
GBP7	1.09546	-0.202107	3.07331	-0.065762	0.947567	NA
GBX1	0.611764	-1.61384	3.30666	-0.488056	0.62551	NA
GBX2	16.105	-1.37298	1.40929	-0.974238	0.329938	0.960275
GC	0.169654	-0.879644	3.35767	-0.261981	0.793336	NA
GCA	704.514	0.0249482	0.567076	0.0439945	0.964909	0.997573
GCAT	381.678	-0.614201	0.67118	-0.915106	0.360136	0.964194
GCC1	1095.51	0.0380255	0.379805	0.100118	0.92025	0.995211
GCC2	2343.1	0.0249475	0.342942	0.0727454	0.942009	0.995474
GCDH	441.952	-0.212207	0.339073	-0.625845	0.531417	0.973686
GCFC2	1133.94	-0.22209	0.42127	-0.527191	0.598061	0.97664
GCG	0	NA	NA	NA	NA	NA
GCGR	0.402977	-0.879635	3.35767	-0.261978	0.793338	NA
GCH1	332.731	-0.262845	0.697832	-0.376659	0.706427	0.986277
GCHFR	78.8966	0.0729927	0.957915	0.0761996	0.93926	0.995474
GCK	2.80715	-3.99363	2.56604	-1.55634	0.119627	0.859559
GCKR	1.2069	-0.95344	3.00095	-0.317712	0.750703	NA
GCLC	1912.36	-0.45771	0.650927	-0.703167	0.481952	0.969913
GCLM	1805.17	-0.631193	0.591433	-1.06723	0.285869	0.94667
GCM1	0.59304	-0.226152	3.26856	-0.06919	0.944838	NA
GCM2	0.0800813	-0.398748	3.35767	-0.118757	0.905468	NA
GCN1L1	5405.53	-0.184559	0.363657	-0.507509	0.611797	0.977276
GCNT1	915.117	0.836659	0.554205	1.50966	0.131131	0.865569
GCNT2	1293.67	-0.429708	1.19406	-0.359872	0.718943	0.987159
GCNT3	142.359	2.65435	1.2066	2.19985	0.0278174	0.622687
GCNT4	60.8853	-1.30588	1.1308	-1.15483	0.24816	0.930776
GCNT7	0	NA	NA	NA	NA	NA
GCOM1	107.315	-0.480076	0.936501	-0.512627	0.608212	0.97664
GCSAM	1.69866	-1.72086	1.71668	-1.00244	0.316132	NA
GCSAML	1.06874	3.45021	3.22965	1.06829	0.285389	NA
GCSAML-AS1	0	NA	NA	NA	NA	NA
GCSH	2750.49	0.00277277	0.568599	0.0048765	0.996109	0.999033
GCSHP3	93.1843	-0.0140652	0.534275	-0.0263258	0.978997	0.999033
GDA	4711.53	0.000994326	1.47112	0.000675898	0.999461	1
GDAP1	575.293	-1.05501	0.57169	-1.84542	0.0649758	0.772707
GDAP1L1	2.18151	-1.37668	2.07442	-0.663647	0.506916	0.972
GDAP2	980.782	-0.650942	0.453736	-1.43463	0.151394	0.878013
GDE1	3311.04	0.0057586	0.392677	0.014665	0.988299	0.999033
GDF1	21.8233	-0.562442	2.09952	-0.26789	0.788784	0.987312
GDF10	1.53798	0.220921	1.91185	0.115554	0.908006	NA
GDF11	1142.6	-0.688062	0.566413	-1.21477	0.224454	0.925872
GDF15	238.98	0.34658	1.05165	0.329559	0.741733	0.987312
GDF2	0	NA	NA	NA	NA	NA
GDF3	0	NA	NA	NA	NA	NA
GDF5	3.2552	1.93333	1.44177	1.34094	0.17994	0.903409
GDF6	21.745	-1.20964	1.35305	-0.89401	0.371317	0.967898
GDF7	0.424136	-2.04354	3.31862	-0.61578	0.538039	NA
GDF9	12.8385	-0.100466	0.78457	-0.128052	0.898108	0.993849
GDI1	2073.35	-0.369208	0.376122	-0.981617	0.326288	0.959912
GDI2	16996.8	-0.533977	0.383685	-1.39171	0.164011	0.891249
GDNF	63.4264	7.08152	1.36616	5.18351	NA	NA
GDNF-AS1	3.69541	5.8266	3.20724	1.81671	NA	NA
GDPD1	54.7871	0.544583	0.637929	0.853673	0.393286	0.968369
GDPD2	1.92489	0.73342	2.24935	0.326058	0.74438	0.987312
GDPD3	28.095	-1.05995	0.629441	-1.68396	0.0921903	0.829485
GDPD4	0	NA	NA	NA	NA	NA
GDPD5	662.707	-0.561487	0.766074	-0.732941	0.463595	0.968382
GDPGP1	37.6749	-0.0652811	0.494448	-0.132028	0.894962	0.99371
GEM	82.3997	-0.117589	1.28911	-0.0912169	0.92732	0.995211
GEMIN2	679.999	-0.681494	0.478378	-1.42459	0.154275	0.880658
GEMIN4	1156.29	0.293405	0.284087	1.0328	0.301697	0.955044
GEMIN5	2811.89	-0.382851	0.475321	-0.805457	0.420556	0.968369
GEMIN6	715.177	0.156551	0.297167	0.526812	0.598324	0.97664
GEMIN7	352.687	-0.281683	0.585536	-0.481069	0.630467	0.979404
GEMIN8	310.349	-0.158398	0.573918	-0.275993	0.782553	0.987312
GEMIN8P4	91.6866	-0.485889	0.616506	-0.788134	0.430618	0.968369
GEN1	1543.02	-0.0790698	0.313323	-0.252359	0.800764	0.988132
GET4	710.743	0.876141	0.310853	2.8185	0.00482481	0.325879
GFAP	3.75259	-1.03705	1.76095	-0.588918	0.555916	0.973783
GFER	436.817	-0.395732	0.475027	-0.833073	0.404803	0.968369
GFI1	9.57523	-0.859506	0.836587	-1.0274	0.304234	0.955629
GFI1B	0.0841429	-0.398748	3.35767	-0.118757	0.905468	NA
GFM1	5078.76	-0.381898	0.342432	-1.11525	0.264742	0.938455
GFM2	1666.79	0.315303	0.414059	0.761493	0.446363	0.968369
GFOD1	522.85	-0.340094	0.641487	-0.530165	0.595998	0.97664
GFOD2	520.925	0.221902	0.422313	0.525443	0.599275	0.97664
GFPT1	5145.8	-0.00940443	0.427727	-0.021987	0.982458	0.999033
GFPT2	191.766	-0.821964	0.941817	-0.872743	0.382803	0.968008
GFRA1	802.682	0.626973	1.0272	0.610372	0.541615	0.973686
GFRA2	2.00665	0.635337	2.233	0.284521	0.776011	0.987312
GFRA3	33.6244	-2.0209	1.17043	-1.72664	NA	NA
GFRA4	0	NA	NA	NA	NA	NA
GFRAL	0	NA	NA	NA	NA	NA
GFY	2.1389	-2.58353	2.08945	-1.23647	0.216285	0.922568
GGA1	501.711	-0.160957	0.385753	-0.417254	0.676492	0.983642
GGA2	3255.21	0.188092	0.49964	0.376456	0.706578	0.986277
GGA3	1110.33	-0.151123	0.370916	-0.407431	0.683692	0.984844
GGACT	126.129	0.377103	0.638393	0.590706	0.554717	0.973783
GGCT	3666.21	-0.192257	0.537844	-0.357459	0.720749	0.987159
GGCX	1827.32	0.279194	0.443043	0.630173	0.528582	0.973686
GGH	2112.91	-0.526	0.420697	-1.2503	0.211188	0.920019
GGN	10.3694	-0.0100785	1.0099	-0.00997975	0.992037	0.999033
GGNBP1	0	NA	NA	NA	NA	NA
GGNBP2	2318.79	0.265824	0.281369	0.944755	0.344784	0.963829
GGPS1	1841.36	0.383083	0.380213	1.00755	0.313671	0.959912
GGT1	26.1715	1.42219	0.948187	1.49991	0.133639	0.868496
GGT2	4.68702	-1.37322	2.51693	-0.545592	0.585346	0.97664
GGT3P	1.35662	2.91921	3.23073	0.903574	0.366221	NA
GGT5	6.20798	-2.90022	1.77202	-1.63667	0.101698	0.839876
GGT6	103.151	1.84208	1.85861	0.991105	0.321635	0.959912
GGT7	259.351	-0.495239	0.726214	-0.681946	0.495273	0.972
GGT8P	0.915201	2.55805	2.27169	1.12605	0.260143	NA
GGTA1P	1.74546	-0.568813	1.77132	-0.321124	0.748116	NA
GGTLC1	1.24402	-1.96396	2.4526	-0.800766	0.423267	NA
GGTLC2	7.87332	-1.06955	2.10568	-0.507933	0.6115	0.977276
GH1	0.0800813	-0.398748	3.35767	-0.118757	0.905468	NA
GH2	0	NA	NA	NA	NA	NA
GHDC	227.867	1.41634	0.709241	1.99698	0.045827	0.713055
GHITM	10453	-0.281305	0.33751	-0.83347	0.40458	0.968369
GHR	101.848	-1.33629	1.04917	-1.27367	0.20278	0.918499
GHRH	0	NA	NA	NA	NA	NA
GHRHR	0	NA	NA	NA	NA	NA
GHRL	0.804324	-0.72734	1.97878	-0.36757	0.713194	NA
GHRLOS	17.2541	-0.00437466	0.891182	-0.00490882	0.996083	0.999033
GHSR	0.100571	-0.398748	3.35767	-0.118757	0.905468	NA
GID4	585.658	0.231574	0.392439	0.59009	0.55513	0.973783
GID8	4655.42	-0.108705	0.337834	-0.32177	0.747627	0.987312
GIF	0	NA	NA	NA	NA	NA
GIGYF1	931.944	-0.372457	0.44815	-0.831101	0.405917	0.968369
GIGYF2	3489.24	0.435991	0.243009	1.79414	0.0727916	0.789871
GIMAP1	0.0911422	0.803491	3.35767	0.2393	0.810873	NA
GIMAP1-GIMAP5	0	NA	NA	NA	NA	NA
GIMAP2	21.8378	0.850027	1.1668	0.728512	0.466301	0.968787
GIMAP4	0	NA	NA	NA	NA	NA
GIMAP5	0.333199	0.473999	3.35386	0.141329	0.88761	NA
GIMAP6	0.76498	-2.01163	3.12452	-0.643821	0.519692	NA
GIMAP7	0	NA	NA	NA	NA	NA
GIMAP8	0.301456	1.1461	3.34573	0.342556	0.731932	NA
GIMD1	0	NA	NA	NA	NA	NA
GIN1	323.235	-0.153974	0.46284	-0.332671	0.739382	0.987312
GINM1	986.499	-0.151709	0.510871	-0.296962	0.766496	0.987312
GINS1	1872.4	-0.935611	0.467735	-2.0003	0.0454676	0.71063
GINS2	1076.48	0.0661027	0.614289	0.107609	0.914306	0.995211
GINS3	617.04	-0.624808	0.450902	-1.38569	0.165843	0.891709
GINS4	1367.62	-0.403131	0.372992	-1.0808	0.279785	0.945551
GIP	0.612255	1.04331	3.27993	0.31809	0.750417	NA
GIPC1	3152.63	-0.189686	0.491014	-0.386315	0.699263	0.985672
GIPC2	77.5026	-3.11482	1.63847	-1.90105	0.0572954	0.75143
GIPC3	26.7274	-0.797462	1.36196	-0.585527	0.558194	0.974433
GIPR	5.83857	0.20392	1.57184	0.129733	0.896777	0.99371
GIT1	996.935	0.348054	0.357435	0.973755	0.330178	0.960275
GIT2	1105.75	0.768761	0.25139	3.05804	0.00222786	0.222287
GJA1	1721.17	-0.718869	1.60449	-0.448036	0.654128	0.982814
GJA10	0	NA	NA	NA	NA	NA
GJA3	80.2602	-2.88736	1.14939	-2.51208	0.0120021	0.468375
GJA4	42.0021	-0.525917	1.59322	-0.330096	0.741327	0.987312
GJA5	229.525	-0.295837	1.56353	-0.189211	0.849927	0.992631
GJA8	9.78838	-2.23646	2.7094	-0.825445	0.409119	0.968369
GJA9	0	NA	NA	NA	NA	NA
GJA9-MYCBP	13.0718	0.838936	1.19746	0.700598	0.483554	0.970315
GJB1	2.3198	-3.6031	2.12058	-1.69911	0.0892981	0.826173
GJB2	1250.01	1.44706	0.848835	1.70476	0.0882385	0.823936
GJB3	433.84	0.878091	0.9618	0.912966	0.36126	0.964631
GJB4	3.09638	0.210803	1.66833	0.126356	0.89945	0.993849
GJB5	27.3692	-5.97916	1.66463	-3.59188	0.000328303	0.068891
GJB6	94.0776	0.925389	1.0894	0.849448	0.395632	0.968369
GJB7	6.23835	-0.799142	1.78354	-0.448066	0.654106	0.982814
GJC1	1802.3	0.955454	0.685028	1.39477	0.163087	0.890536
GJC2	15.0693	-0.88813	1.17079	-0.758576	0.448106	0.968369
GJC3	2.11244	-2.01748	2.74457	-0.735081	0.46229	0.968382
GJD2	0.725028	0.608028	3.25392	0.18686	0.85177	NA
GJD3	8.46501	0.448033	0.824816	0.543192	0.586998	0.97664
GJD4	0.699746	-2.37578	2.53723	-0.936368	0.349084	NA
GK	316.134	-0.614855	0.586215	-1.04886	0.294245	0.950612
GK2	0	NA	NA	NA	NA	NA
GK3P	1.7127	-1.95021	1.83412	-1.06329	0.287649	NA
GK5	1454.02	-0.446266	0.505133	-0.883463	0.376986	0.967898
GKAP1	148.666	0.0647076	0.590115	0.109652	0.912685	0.995052
GKN1	0.179913	1.48733	3.35256	0.443641	0.657302	NA
GKN2	0.273427	2.0759	3.30859	0.627425	0.530381	NA
GLA	733.57	-0.203105	0.453312	-0.448048	0.654119	0.982814
GLB1	1731.85	0.518101	0.905376	0.57225	0.567153	0.975748
GLB1L	170.873	0.691943	0.478118	1.44722	0.147835	0.874705
GLB1L2	352.881	0.633197	0.976816	0.648226	0.516839	0.972
GLB1L3	0.239879	1.43579	3.35386	0.428101	0.668578	NA
GLCCI1	279.509	-0.163835	0.682135	-0.24018	0.810191	0.989518
GLCE	1108.26	0.794967	0.470973	1.68793	0.0914253	0.829446
GLDC	2306.43	-1.68481	1.28928	-1.30679	0.191284	0.909198
GLDN	29.1825	-1.13196	1.79825	-0.629481	NA	NA
GLE1	1916.68	0.0920245	0.370514	0.248369	0.803849	0.988912
GLG1	4749.49	0.700147	0.436887	1.60258	0.109027	0.847015
GLI1	7.64897	-1.46074	1.36106	-1.07323	0.283166	0.945915
GLI2	297.973	-0.82301	0.783619	-1.05027	0.293595	0.950558
GLI3	1117.1	0.114766	1.11353	0.103065	0.917911	0.995211
GLI4	47.0038	0.0891377	0.515298	0.172983	0.862665	0.992631
GLIDR	126.255	0.374005	0.595548	0.628001	0.530003	0.973686
GLIPR1	868.588	0.793448	1.03454	0.766955	0.443108	0.968369
GLIPR1L1	0.105639	0.803491	3.35767	0.2393	0.810873	NA
GLIPR1L2	4.31372	0.470225	1.29835	0.362172	0.717224	0.987159
GLIPR2	337.836	0.29623	0.571045	0.51875	0.603935	0.97664
GLIS1	0.924772	-0.733861	3.02705	-0.242434	0.808444	NA
GLIS2	677.132	-0.0206593	0.571567	-0.036145	0.971167	0.998084
GLIS3	1328.75	-0.555864	0.920018	-0.604188	0.545719	0.973686
GLIS3-AS1	39.9341	-3.14506	1.52848	-2.05764	0.0396243	0.686804
GLMN	706.976	-1.03033	0.483566	-2.13069	0.0331149	0.651825
GLO1	11351.5	-0.278427	0.438162	-0.635443	0.52514	0.973336
GLOD4	1508.95	0.786109	0.371985	2.11328	0.0345769	0.658574
GLOD5	1.13004	0.86107	2.88462	0.298504	0.765318	NA
GLP1R	1.90595	-0.286247	2.71864	-0.105291	0.916145	0.995211
GLP2R	11.7177	1.28042	1.25121	1.02335	0.306144	0.957414
GLRA1	10.5434	-27.3317	3.25541	-8.39578	NA	NA
GLRA2	0	NA	NA	NA	NA	NA
GLRA3	0.401264	-1.65037	3.33899	-0.494272	0.621114	NA
GLRA4	0	NA	NA	NA	NA	NA
GLRB	354.876	0.273182	1.02122	0.267506	0.78908	0.987312
GLRX	332.809	0.770749	0.973787	0.791496	0.428654	0.968369
GLRX2	444.325	-0.572082	0.543432	-1.05272	0.292469	0.950123
GLRX3	4476.32	-0.33631	0.413686	-0.81296	0.416241	0.968369
GLRX5	1533.52	-0.381242	0.352345	-1.08201	0.279247	0.945551
GLS	5135.14	1.14804	0.574928	1.99684	0.0458424	0.713055
GLS2	96.2307	-2.15427	0.623617	-3.45448	0.000551363	0.0978028
GLT1D1	8.038	-1.98085	2.19448	-0.90265	0.366712	0.96731
GLT6D1	4.23539	-5.35682	3.25941	-1.64349	NA	NA
GLT8D1	848.807	0.475215	0.392444	1.21091	0.22593	0.926565
GLT8D2	131.458	-1.99683	0.738939	-2.7023	0.00688619	0.376724
GLTP	1160.4	0.436845	0.308136	1.4177	0.156278	0.883865
GLTPD1	440.799	-0.100131	0.377636	-0.265153	0.790892	0.987653
GLTPD2	0.185398	-0.879644	3.35767	-0.261981	0.793336	NA
GLTSCR1	190.743	-0.00111564	0.450778	-0.00247491	0.998025	0.999602
GLTSCR1L	895.613	-0.0108406	0.503714	-0.0215214	0.98283	0.999033
GLTSCR2	3130.27	0.123561	0.455644	0.271178	0.786254	0.987312
GLUD1	8787.97	0.0270576	0.495329	0.0546256	0.956437	0.996262
GLUD1P3	24.6806	0.132598	0.646017	0.205254	0.837374	0.992631
GLUD1P7	40.623	0.124924	0.691491	0.180659	0.856635	0.992631
GLUD2	139.148	-0.72566	0.720232	-1.00754	0.313677	0.959912
GLUL	8148.86	0.0355586	0.479839	0.0741051	0.940927	0.995474
GLYAT	0.0924228	-0.398748	3.35767	-0.118757	0.905468	NA
GLYATL1	4.10988	0.921125	1.84668	0.498801	0.61792	0.977506
GLYATL2	1.97985	-0.203891	1.58145	-0.128927	0.897415	0.993849
GLYATL3	0	NA	NA	NA	NA	NA
GLYCAM1	0	NA	NA	NA	NA	NA
GLYCTK	42.0204	0.713843	0.618031	1.15503	0.248079	0.930776
GLYR1	3117.05	-0.211005	0.299795	-0.70383	0.481539	0.969913
GM140	0	NA	NA	NA	NA	NA
GM2A	1680.45	-0.0224445	0.407423	-0.055089	0.956068	0.996262
GMCL1	829.644	-0.353039	0.391135	-0.902602	0.366737	0.96731
GMCL1P1	0.67848	-0.979021	3.30289	-0.296414	0.766914	NA
GMDS	1033.97	0.0535665	0.646479	0.0828589	0.933964	0.995474
GMDS-AS1	20.6301	1.02772	0.831451	1.23606	0.216436	0.922568
GMEB1	327.729	-0.0730895	0.312503	-0.233884	0.815075	0.990086
GMEB2	929.538	-0.141317	0.312635	-0.452018	0.651256	0.982814
GMFB	5213.92	-0.284875	0.535985	-0.531499	0.595073	0.97664
GMFG	4.30019	-0.99795	1.05872	-0.942604	0.345883	0.963829
GMIP	362.235	-0.265365	0.548859	-0.483485	0.628752	0.979085
GML	0	NA	NA	NA	NA	NA
GMNC	2.18395	-1.07699	1.26409	-0.851987	0.394221	0.968369
GMNN	2270.4	-0.778746	0.52415	-1.48573	0.13735	0.868496
GMPPA	598.145	0.294562	0.428512	0.687407	0.491827	0.972
GMPPB	311.825	0.231831	0.353636	0.655565	0.512104	0.972
GMPR	273.92	1.40077	0.870018	1.61004	0.107389	0.844826
GMPR2	1404.48	-0.390281	0.502846	-0.776143	0.437664	0.968369
GMPS	8961.63	-0.273143	0.381152	-0.716625	0.473605	0.969419
GNA11	1822.55	0.183693	0.302477	0.607296	0.543655	0.973686
GNA12	1672.85	1.32503	0.293306	4.51756	6.25572e-06	0.00460583
GNA13	3146.21	0.15679	0.306773	0.511096	0.609284	0.97664
GNA14	10.7462	-0.554794	1.36213	-0.407298	0.683789	0.984844
GNA15	42.2861	-0.785535	1.34966	-0.582023	0.560551	0.974602
GNAI1	1585.32	-0.858072	0.469509	-1.82759	0.0676106	0.775006
GNAI2	3681.64	0.554899	0.406314	1.36569	0.172036	0.897749
GNAI3	6047.77	-0.410708	0.269842	-1.52203	0.128001	0.865569
GNAL	157.354	-0.29033	0.693719	-0.418512	0.675573	0.983632
GNAO1	50.2444	1.38378	1.71323	0.807706	0.41926	0.968369
GNAQ	4357.88	-0.0397967	0.388967	-0.102314	0.918508	0.995211
GNAS	36954	0.189129	0.349836	0.540623	0.588768	0.97664
GNAS-AS1	32.2469	-0.0339661	0.930439	-0.0365054	0.970879	0.998084
GNAT1	1.15408	1.12868	2.10262	0.536798	0.591407	NA
GNAT2	6.71887	0.879854	0.860908	1.02201	0.306778	0.957916
GNAT3	0	NA	NA	NA	NA	NA
GNAZ	192.831	-1.98902	0.822742	-2.41756	0.0156252	0.516633
GNB1	14114.8	0.280739	0.342626	0.819374	0.412573	0.968369
GNB1L	61.9276	-0.446277	0.452829	-0.985531	0.324363	0.959912
GNB2	3497.39	-0.454365	0.397457	-1.14318	0.252964	0.932016
GNB2L1	39994.4	0.313015	0.58751	0.532782	0.594184	0.97664
GNB3	5.06659	1.25671	1.35261	0.929098	0.352838	0.963829
GNB4	2120.51	-0.0741682	0.488445	-0.151846	0.879309	0.992631
GNB5	645.409	-0.401132	0.510982	-0.785021	0.432441	0.968369
GNE	856.985	-0.826316	0.979979	-0.843197	0.399118	0.968369
GNG10	2155.69	-0.0739648	0.554398	-0.133415	0.893865	0.99371
GNG11	1911.08	0.104979	1.20432	0.0871686	0.930537	0.995474
GNG12	13500	-0.663832	0.476558	-1.39297	0.163628	0.891194
GNG12-AS1	2.04952	1.15556	1.65645	0.697612	0.48542	0.971014
GNG13	3.25984	-1.40107	1.70962	-0.819521	0.412489	0.968369
GNG2	53.1385	-1.15052	1.31384	-0.875692	0.381197	0.967898
GNG3	2.25874	-3.67189	1.7903	-2.05098	0.0402685	0.688564
GNG4	96.289	-0.278232	1.26428	-0.220072	0.825815	0.99202
GNG5	3561.63	-0.23542	0.350843	-0.671013	0.502212	0.972
GNG7	89.2828	0.161977	0.715778	0.226296	0.820972	0.991665
GNG8	0	NA	NA	NA	NA	NA
GNGT1	6.81728	0.825638	1.0854	0.760676	0.446851	0.968369
GNGT2	6.29621	-0.894696	1.95665	-0.457259	0.647485	0.981971
GNL1	2006.14	-0.323825	0.381723	-0.848323	0.396258	0.968369
GNL2	5703.19	0.0444951	0.265068	0.167863	0.866691	0.992631
GNL3	5013.91	0.224625	0.380459	0.590406	0.554918	0.973783
GNL3L	3095.34	-0.677008	0.41146	-1.64538	0.0998917	0.839876
GNLY	0.240244	-1.30371	3.35644	-0.388421	0.697705	NA
GNMT	5.49532	-1.69975	1.14107	-1.48962	0.136325	0.868496
GNN	20.7288	-0.0449472	0.676594	-0.0664315	0.947034	0.995562
GNPAT	2609.13	-0.542738	0.406206	-1.33611	0.181512	0.903885
GNPDA1	2882.39	-0.607223	0.358265	-1.6949	0.0900947	0.826856
GNPDA2	787.228	-0.103293	1.0312	-0.100169	0.920211	0.995211
GNPNAT1	4375.82	0.326021	0.566428	0.575573	0.564904	0.975062
GNPTAB	2254.82	0.211721	0.50318	0.420766	0.673926	0.983632
GNPTG	403.56	0.322557	0.362911	0.888805	0.374108	0.967898
GNRH1	13.7149	-0.949142	0.780286	-1.2164	0.223832	0.925743
GNRH2	0.201014	0.322594	3.35767	0.0960768	0.92346	NA
GNRHR	0.0841429	-0.398748	3.35767	-0.118757	0.905468	NA
GNRHR2	49.4933	1.06853	0.622737	1.71586	0.0861873	0.819067
GNS	6892.51	-0.0234712	0.425499	-0.0551617	0.95601	0.996262
GOLGA1	666.951	0.395603	0.430933	0.918015	0.358611	0.964109
GOLGA2	2768.75	0.289477	0.366664	0.789489	0.429826	0.968369
GOLGA2P2Y	0.100443	0.803491	3.35767	0.2393	0.810873	NA
GOLGA2P5	89.4744	0.253297	0.659539	0.384052	0.70094	0.985919
GOLGA2P7	578.372	-0.572867	0.543716	-1.05362	0.292059	0.94961
GOLGA3	3198.53	-0.00397878	0.38002	-0.0104699	0.991646	0.999033
GOLGA4	6590.7	0.152942	0.433976	0.35242	0.724524	0.987159
GOLGA5	2466.54	-0.266154	0.330985	-0.804125	0.421325	0.968369
GOLGA6A	0.0924228	-0.398748	3.35767	-0.118757	0.905468	NA
GOLGA6B	0.834978	2.31302	3.2472	0.712313	0.476271	NA
GOLGA6C	5.34126	-1.58409	0.980793	-1.61512	0.106286	0.844826
GOLGA6D	1.3298	0.00534863	2.47439	0.00216159	0.998275	NA
GOLGA6L1	0	NA	NA	NA	NA	NA
GOLGA6L10	44.9995	-0.268139	0.713601	-0.375755	0.707099	0.986277
GOLGA6L2	0	NA	NA	NA	NA	NA
GOLGA6L3	0.265802	-0.158302	3.35767	-0.0471463	0.962397	NA
GOLGA6L4	39.8596	0.12434	0.721388	0.172363	0.863152	0.992631
GOLGA6L5P	24.1605	-0.982996	0.782389	-1.2564	0.20897	0.919959
GOLGA6L6	0	NA	NA	NA	NA	NA
GOLGA6L7P	0	NA	NA	NA	NA	NA
GOLGA6L9	189.691	-0.738966	0.791943	-0.933105	0.350766	0.963829
GOLGA7	1708.75	-0.108176	0.380549	-0.284262	0.776209	0.987312
GOLGA7B	51.4853	0.570419	1.18806	0.480127	0.631137	0.979404
GOLGA8A	939.019	-0.151126	0.795289	-0.190026	0.849289	0.992631
GOLGA8B	645.282	-0.135073	0.707752	-0.190848	0.848645	0.992631
GOLGA8CP	0	NA	NA	NA	NA	NA
GOLGA8DP	0.0841429	-0.398748	3.35767	-0.118757	0.905468	NA
GOLGA8EP	0.60173	-1.5881	3.30763	-0.480134	0.631132	NA
GOLGA8F	0.201014	0.322594	3.35767	0.0960768	0.92346	NA
GOLGA8G	0.270344	-1.40602	3.35274	-0.419365	0.674949	NA
GOLGA8H	42.6358	-1.0341	1.22169	-0.846455	0.397299	0.968369
GOLGA8I	0.0911422	0.803491	3.35767	0.2393	0.810873	NA
GOLGA8J	1.59871	-3.95367	3.27039	-1.20893	0.22669	NA
GOLGA8K	21.3286	-1.75757	1.88689	-0.931464	NA	NA
GOLGA8M	2.20082	0.947741	2.33918	0.40516	0.68536	0.984989
GOLGA8N	38.2933	2.05906	1.18137	1.74294	0.0813445	0.813894
GOLGA8O	31.5484	0.416066	1.59217	0.261321	0.793845	0.988132
GOLGA8R	20.1093	0.975437	0.985137	0.990154	0.322099	0.959912
GOLGA8S	1.3736	3.24664	3.22431	1.00693	0.31397	NA
GOLGA8T	6.15799	-0.0795547	1.57849	-0.0503993	0.959804	0.996814
GOLGB1	8629.6	-0.210321	0.283915	-0.740788	0.458822	0.968382
GOLIM4	3197.01	-0.248074	0.475588	-0.521616	0.601938	0.97664
GOLM1	3103.7	0.0910107	0.424304	0.214494	0.830162	0.992631
GOLPH3	4977.16	0.127141	0.318902	0.398684	0.690126	0.985398
GOLPH3L	2584.9	0.645832	0.415284	1.55516	0.119908	0.859745
GOLT1A	26.966	0.861915	1.21877	0.707198	0.479443	0.96955
GOLT1B	2373.18	0.652565	0.488339	1.3363	0.181452	0.903885
GON4L	2659.08	0.187697	0.39811	0.47147	0.637305	0.980869
GOPC	1496.62	-0.416694	0.401659	-1.03743	0.299533	0.954647
GORAB	466.679	0.417459	0.486476	0.858128	0.390822	0.968369
GORASP1	923.49	0.198992	0.406549	0.489465	0.624512	0.978538
GORASP2	5786.34	0.63247	0.329038	1.92218	0.0545834	0.739167
GOSR1	1850.33	0.546566	0.317871	1.71946	0.0855307	0.817926
GOSR2	1904.59	-0.127608	0.343455	-0.371543	0.710233	0.986481
GOT1	2378.19	-0.585672	0.387794	-1.51027	0.130975	0.865569
GOT1L1	0	NA	NA	NA	NA	NA
GOT2	5080.34	-0.0108264	0.425936	-0.0254179	0.979722	0.999033
GP1BA	0.975527	-2.21328	1.89666	-1.16693	0.243237	NA
GP1BB	0	NA	NA	NA	NA	NA
GP2	0	NA	NA	NA	NA	NA
GP5	1.25668	-2.65571	2.08119	-1.27605	0.201936	NA
GP6	36.1804	3.81614	1.53194	2.49104	NA	NA
GP9	0	NA	NA	NA	NA	NA
GPA33	0.530018	-0.139948	3.30241	-0.0423777	0.966198	NA
GPAA1	1489.36	0.343887	0.42514	0.808881	0.418584	0.968369
GPALPP1	826.167	0.143205	0.407647	0.351298	0.725365	0.987159
GPAM	1160.1	-0.487625	0.279874	-1.7423	0.0814554	0.813894
GPANK1	508.772	0.310161	0.385093	0.805417	0.420579	0.968369
GPAT2	0.899291	-0.764374	2.55126	-0.299606	0.764478	NA
GPATCH1	868.662	-0.342267	0.500136	-0.684349	0.493755	0.972
GPATCH11	932.206	0.294304	0.423142	0.695521	0.486729	0.971079
GPATCH2	605.94	-0.474688	0.35857	-1.32384	0.185558	0.908081
GPATCH2L	1304.12	0.168002	0.398461	0.421628	0.673296	0.983632
GPATCH3	294.592	0.320578	0.383809	0.835255	0.403574	0.968369
GPATCH4	2245.9	0.162887	0.465877	0.349635	0.726613	0.987218
GPATCH8	2950.45	-0.0116999	0.282502	-0.0414153	0.966965	0.997695
GPBAR1	0.745916	2.40222	3.28671	0.730888	0.464848	NA
GPBP1	3864.65	0.324775	0.376839	0.861838	0.388777	0.968369
GPBP1L1	4583.15	-0.0854799	0.268158	-0.318766	0.749904	0.987312
GPC1	1121.33	0.46346	0.580303	0.798651	0.424493	0.968369
GPC2	24.6488	-0.649674	1.04588	-0.621173	0.534485	0.973686
GPC3	122.763	-1.67431	1.36707	-1.22475	0.22067	0.924252
GPC4	1993.29	0.6343	0.702292	0.903186	0.366427	0.96731
GPC5	39.7063	-2.21378	1.27187	-1.74057	0.0817588	0.813894
GPC5-AS1	0	NA	NA	NA	NA	NA
GPC6	1005.99	-0.98354	1.17195	-0.839231	0.401339	0.968369
GPC6-AS1	0	NA	NA	NA	NA	NA
GPC6-AS2	0	NA	NA	NA	NA	NA
GPCPD1	843.676	-0.475926	0.673685	-0.706451	0.479907	0.969586
GPD1	14.2716	0.272705	1.45105	0.187937	0.850926	0.992631
GPD1L	1302.47	-0.420691	0.5298	-0.794057	0.427162	0.968369
GPD2	4201.95	-0.314812	0.306432	-1.02735	0.304256	0.955629
GPER1	34.7682	1.83517	0.854388	2.14794	0.0317186	0.644689
GPHA2	0.666468	-1.77284	3.30108	-0.537048	0.591234	NA
GPHB5	0.158941	1.43579	3.35386	0.428101	0.668577	NA
GPHN	744.602	0.596048	0.462456	1.28888	0.197441	0.914856
GPI	15625.9	-0.985439	0.422868	-2.33037	0.0197866	0.541281
GPIHBP1	0.425523	-0.158294	3.35767	-0.047144	0.962398	NA
GPKOW	692.689	-0.137194	0.442	-0.310393	0.756262	0.987312
GPLD1	119.151	-2.10217	0.574404	-3.65974	0.000252474	0.0599147
GPM6A	73.7685	2.73054	0.983887	2.77526	0.00551581	0.345743
GPM6B	205.984	-1.8626	0.913622	-2.0387	0.0414796	0.690448
GPN1	2341.69	0.204531	0.338504	0.604222	0.545696	0.973686
GPN2	250.327	0.137737	0.315972	0.435916	0.662897	0.983582
GPN3	932.883	0.139133	0.35747	0.389215	0.697117	0.985672
GPNMB	685.645	0.190331	1.10914	0.171603	0.86375	0.992631
GPR1	68.8061	2.86784	1.44671	1.98231	0.0474446	0.721069
GPR1-AS	0	NA	NA	NA	NA	NA
GPR101	0.180229	-0.879644	3.35767	-0.261981	0.793336	NA
GPR107	5588.4	0.34517	0.373597	0.923911	0.355533	0.963829
GPR108	750.382	0.64727	0.400894	1.61457	0.106404	0.844826
GPR110	1565.99	2.95569	0.82177	3.59674	0.000322235	0.068891
GPR111	16.0847	-1.10433	1.60301	-0.688913	0.490878	0.972
GPR112	1.34431	1.9908	2.2016	0.904249	0.365863	NA
GPR113	4.87253	1.03656	0.941517	1.10095	0.27092	0.941668
GPR114	5.60077	-5.75977	3.25778	-1.768	NA	NA
GPR115	144.144	0.619958	1.33429	0.464636	0.642192	0.98114
GPR116	46.9576	0.321523	1.54221	0.208482	0.834853	0.992631
GPR119	0.0800813	-0.398748	3.35767	-0.118757	0.905468	NA
GPR12	1.9176	1.14003	2.69219	0.423459	0.67196	0.983632
GPR123	0.174942	-0.879644	3.35767	-0.261981	0.793336	NA
GPR124	20.1598	-1.31984	0.993993	-1.32781	0.184241	0.907268
GPR125	2319.09	0.405891	0.462822	0.876992	0.380491	0.967898
GPR126	852.263	0.319064	0.840161	0.379765	0.70412	0.986277
GPR128	0.61245	-2.12211	3.31516	-0.640121	0.522094	NA
GPR132	6.31668	1.77658	1.0483	1.69473	0.0901259	0.826856
GPR133	5.43198	-2.58543	1.7243	-1.49941	0.133768	0.868496
GPR135	11.1319	-0.830134	0.82475	-1.00653	0.314162	0.959912
GPR137	355.646	-0.163466	0.486194	-0.336215	0.736709	0.987312
GPR137B	344.633	0.079113	0.51715	0.152979	0.878415	0.992631
GPR137C	199.969	-0.708932	0.579288	-1.2238	0.221028	0.924252
GPR139	0	NA	NA	NA	NA	NA
GPR141	111.285	2.22581	1.48708	1.49676	0.134455	0.868496
GPR142	0.260311	-1.36053	3.35448	-0.405587	0.685046	NA
GPR143	188.282	-1.02654	0.9056	-1.13354	NA	NA
GPR144	0.184846	-0.879644	3.35767	-0.261981	0.793336	NA
GPR146	12.312	-0.209672	0.676979	-0.309717	0.756776	0.987312
GPR148	0	NA	NA	NA	NA	NA
GPR149	0.100443	0.803491	3.35767	0.2393	0.810873	NA
GPR15	0	NA	NA	NA	NA	NA
GPR150	0.0841429	-0.398748	3.35767	-0.118757	0.905468	NA
GPR151	0.0800813	-0.398748	3.35767	-0.118757	0.905468	NA
GPR152	0	NA	NA	NA	NA	NA
GPR153	106.448	-0.855063	0.661985	-1.29167	0.196473	0.914172
GPR155	137.615	0.620751	0.770992	0.805133	0.420743	0.968369
GPR156	140.599	-0.243968	0.740693	-0.329379	0.74187	0.987312
GPR157	102.205	-1.03396	0.765759	-1.35025	0.176936	0.900583
GPR158	278.291	0.0415891	1.27096	0.0327225	0.973896	0.998251
GPR158-AS1	0.0901147	-0.398748	3.35767	-0.118757	0.905468	NA
GPR160	892.498	-1.66357	0.877921	-1.8949	0.0581057	0.756001
GPR161	1156.12	-1.04416	0.536387	-1.94665	0.0515766	0.728328
GPR162	150.649	-2.53542	1.20211	-2.10914	0.0349321	0.659025
GPR17	1.31992	-0.61738	1.91251	-0.322812	0.746837	NA
GPR171	0	NA	NA	NA	NA	NA
GPR173	87.5536	-1.02276	1.0649	-0.960424	0.336842	0.963829
GPR174	0	NA	NA	NA	NA	NA
GPR176	730.931	0.972145	0.681275	1.42695	0.153594	0.880658
GPR179	4.81826	-0.22196	1.01839	-0.217951	0.827467	0.992052
GPR18	0	NA	NA	NA	NA	NA
GPR180	1172.57	0.034279	0.634745	0.0540043	0.956932	0.996262
GPR182	0	NA	NA	NA	NA	NA
GPR183	0.970712	-2.64207	3.2964	-0.801502	0.422841	NA
GPR19	117.123	1.61812	0.654401	2.47267	0.0134109	0.491397
GPR20	6.33317	0.933817	1.45197	0.643139	0.520134	0.97256
GPR21	0.260123	-0.158302	3.35767	-0.0471463	0.962397	NA
GPR22	0	NA	NA	NA	NA	NA
GPR25	0	NA	NA	NA	NA	NA
GPR26	1.53667	-3.08924	3.27223	-0.94408	0.345129	NA
GPR27	17.4782	-0.973181	0.990788	-0.98223	0.325987	0.959912
GPR3	50.6811	0.302295	0.662109	0.456563	0.647985	0.981971
GPR31	0	NA	NA	NA	NA	NA
GPR32	0	NA	NA	NA	NA	NA
GPR33	0	NA	NA	NA	NA	NA
GPR34	0.0911422	0.803491	3.35767	0.2393	0.810873	NA
GPR35	2.79418	-0.75773	1.35728	-0.55827	0.57666	0.97664
GPR37	99.5075	-0.943434	0.817417	-1.15417	0.248432	0.930776
GPR37L1	3.98687	0.130997	1.41489	0.0925846	0.926234	0.995211
GPR39	348.176	0.44979	0.901487	0.498942	0.61782	0.977436
GPR4	0	NA	NA	NA	NA	NA
GPR45	6.38302	1.15391	1.37373	0.839981	0.400919	0.968369
GPR50	3.93861	-5.25211	3.25991	-1.61112	0.107154	0.844826
GPR52	0.171053	-0.398743	3.35767	-0.118756	0.905469	NA
GPR55	0.820414	3.49845	3.24032	1.07966	0.280292	NA
GPR56	3904.77	0.185587	0.65702	0.282467	0.777585	0.987312
GPR6	0	NA	NA	NA	NA	NA
GPR61	0.160163	-0.879644	3.35767	-0.261981	0.793336	NA
GPR62	0.329305	-1.33176	3.35546	-0.396895	0.691445	NA
GPR63	163.777	0.128397	0.765873	0.167648	0.86686	0.992631
GPR64	321.898	0.489552	1.15215	0.424904	0.670907	0.983632
GPR65	0	NA	NA	NA	NA	NA
GPR68	5.91656	-0.901935	1.45647	-0.619261	0.535745	0.973686
GPR75	67.7648	-0.64248	0.756093	-0.849736	0.395472	0.968369
GPR75-ASB3	54.5294	-1.20259	3.09032	-0.389149	0.697166	0.985672
GPR78	0.407382	0.939287	3.32244	0.28271	0.777399	NA
GPR82	0.25588	-0.879639	3.35767	-0.261979	0.793338	NA
GPR83	4.89955	-1.56189	1.21243	-1.28823	0.197667	0.914856
GPR84	0.0809382	0	3.35767	0	1	NA
GPR85	14.0922	-0.754192	0.875355	-0.861584	0.388916	0.968369
GPR87	883.755	0.533977	0.986393	0.541343	0.588271	0.97664
GPR88	0.433372	0.322603	3.35767	0.0960795	0.923457	NA
GPR89A	1574.34	0.869362	0.5027	1.72938	0.0837402	0.817926
GPR89B	690.725	0.0569663	0.36469	0.156205	0.875871	0.992631
GPR97	1.38743	-1.28111	2.88868	-0.443492	0.65741	NA
GPR98	334.155	-1.1439	1.11017	-1.03038	0.302831	0.955239
GPRASP1	70.6974	-1.75306	0.802952	-2.18327	0.0290162	0.627035
GPRASP2	185.529	0.275122	1.7747	0.155024	0.876802	0.992631
GPRC5A	7083.32	1.40895	0.678393	2.0769	0.0378108	0.677547
GPRC5B	1061.86	0.380476	0.949639	0.400653	0.688676	0.985398
GPRC5C	816.766	1.09843	0.715856	1.53442	0.124926	0.86489
GPRC5D	0.937903	-2.33985	1.99473	-1.17301	0.240791	NA
GPRC6A	0.100443	0.803491	3.35767	0.2393	0.810873	NA
GPRIN1	932.86	-0.187606	0.463164	-0.405053	0.685439	0.984989
GPRIN2	94.7158	-0.835325	0.711145	-1.17462	0.240147	0.930776
GPRIN3	20.5031	-0.865084	0.830275	-1.04193	0.297446	0.953933
GPS1	2602.47	-0.690567	0.423	-1.63255	0.102565	0.842412
GPS2	792.145	0.211509	0.395287	0.535078	0.592596	0.97664
GPSM1	164.292	0.128754	0.627883	0.205061	0.837524	0.992631
GPSM2	2027.32	-0.0529823	0.498011	-0.106388	0.915275	0.995211
GPSM3	51.5716	2.73088	0.879673	3.10443	NA	NA
GPT	6.49693	-2.45014	2.07312	-1.18186	NA	NA
GPT2	2179.91	-0.328335	0.551353	-0.595508	0.551504	0.973783
GPX1	2355.07	0.368074	0.489559	0.751847	0.452143	0.968369
GPX2	1.61981	-0.0608038	3.16825	-0.0191916	0.984688	NA
GPX3	3277.87	-1.37707	0.858238	-1.60453	0.108598	0.846316
GPX4	4314.6	0.282392	0.422181	0.66889	0.503566	0.972
GPX5	0	NA	NA	NA	NA	NA
GPX6	0	NA	NA	NA	NA	NA
GPX7	306.9	-0.898653	1.26851	-0.708431	0.478678	0.969419
GPX8	2678.55	-0.069795	0.494715	-0.141081	0.887806	0.992847
GRAMD1A	998.464	-0.521809	0.4883	-1.06862	0.285239	0.94667
GRAMD1B	1346.26	-4.80231	1.47351	-3.2591	NA	NA
GRAMD1C	250.794	-0.485822	0.84447	-0.575298	0.56509	0.975073
GRAMD2	214.397	-1.85525	1.12735	-1.64567	0.0998313	0.839876
GRAMD3	4684.57	-0.413981	0.685456	-0.60395	0.545877	0.973686
GRAMD4	457.211	0.122881	0.607899	0.202141	0.839807	0.992631
GRAP	1.05503	-0.840393	2.54199	-0.330604	0.740944	NA
GRAP2	0.663401	3.17039	3.25079	0.975269	0.329427	NA
GRAPL	0	NA	NA	NA	NA	NA
GRASP	18.8694	0.932675	1.28455	0.726071	0.467795	0.968875
GRB10	1561.39	0.201171	0.508466	0.395642	0.692369	0.985398
GRB14	158.394	-0.115379	0.803602	-0.143577	0.885834	0.992631
GRB2	4884.23	-0.157138	0.340946	-0.460889	0.644879	0.98114
GRB7	350.197	0.661171	0.715254	0.924387	0.355285	0.963829
GREB1	185.822	-1.78619	1.28013	-1.39532	0.16292	0.890536
GREB1L	477.447	-1.21491	0.959785	-1.26581	0.205581	0.919767
GREM1	1887.3	4.08732	1.63701	2.49681	0.0125315	0.477233
GREM2	229.736	-2.24328	2.66388	-0.842108	NA	NA
GRHL1	429.617	-0.387003	0.866825	-0.44646	0.655265	0.983393
GRHL2	1601.78	-0.0462087	1.30015	-0.035541	0.971648	0.998084
GRHL3	122.728	-0.500898	1.32325	-0.378536	0.705032	0.986277
GRHPR	1480.7	-0.404434	0.339543	-1.19111	0.23361	0.930502
GRIA1	0.70114	0.694944	3.25881	0.213251	0.831131	NA
GRIA2	37.2308	-8.17915	3.2535	-2.51395	NA	NA
GRIA3	0.0800813	-0.398748	3.35767	-0.118757	0.905468	NA
GRIA4	29.2128	-3.15084	1.48798	-2.11752	NA	NA
GRID1	89.8199	-2.0106	1.33756	-1.50318	NA	NA
GRID1-AS1	0	NA	NA	NA	NA	NA
GRID2	14.6143	-1.66206	1.6281	-1.02086	0.30732	0.958759
GRID2IP	9.08635	-0.0163117	0.726706	-0.0224461	0.982092	0.999033
GRIK1	1.06464	-0.242893	3.0842	-0.0787541	0.937228	NA
GRIK1-AS1	0.181509	-0.398743	3.35767	-0.118756	0.905469	NA
GRIK1-AS2	2.0042	0.545608	1.71175	0.318743	0.749921	0.987312
GRIK2	28.4916	-0.560308	1.44982	-0.386467	0.699151	0.985672
GRIK3	0.477435	2.14698	3.27416	0.655735	0.511995	NA
GRIK4	8.84904	-1.20068	0.996967	-1.20433	0.228461	0.927202
GRIK5	141.966	-1.89435	1.61819	-1.17065	0.241738	0.930776
GRIN1	14.4535	-2.83006	1.45214	-1.9489	0.0513078	0.728328
GRIN2A	298.306	2.7936	1.56406	1.78612	0.0740792	0.790605
GRIN2B	20.8877	1.87762	0.923048	2.03416	0.0419359	0.692139
GRIN2C	2.66683	-1.08862	1.60012	-0.680335	0.496292	0.972
GRIN2D	106.647	-0.982372	0.828504	-1.18572	0.235734	0.930502
GRIN3A	3.69094	3.53088	2.05474	1.7184	0.0857228	0.817926
GRIN3B	4.89966	2.68338	1.41424	1.8974	0.0577754	0.753785
GRINA	2930.8	0.0072298	0.401811	0.017993	0.985644	0.999033
GRIP1	346.496	0.0751609	0.633415	0.11866	0.905545	0.994742
GRIP2	3.70031	-1.58305	1.59429	-0.992946	0.320736	0.959912
GRIPAP1	612.933	-0.243346	0.386213	-0.630081	0.528641	0.973686
GRK1	0	NA	NA	NA	NA	NA
GRK1-2	0.35487	-0.879637	3.35767	-0.261978	0.793338	NA
GRK4	9.89627	0.596077	0.988498	0.603013	0.5465	0.973686
GRK5	116.424	1.1879	0.851141	1.39566	0.162817	0.890536
GRK5-IT1	2.36899	-1.06087	1.18282	-0.896897	0.369774	0.96789
GRK6	1342.98	-0.523284	0.35971	-1.45474	0.145741	0.8746
GRK7	0.556711	0.842243	3.26036	0.258328	0.796153	NA
GRM1	18.3723	-0.819672	1.59664	-0.513374	0.60769	0.97664
GRM2	2.02365	1.86822	1.53389	1.21796	0.223239	0.92566
GRM3	0.191713	0.322594	3.35767	0.0960768	0.92346	NA
GRM4	3.04644	-1.0515	1.65569	-0.635085	0.525373	0.973523
GRM5	3.71805	1.2628	1.04448	1.20903	0.226652	0.92666
GRM5-AS1	0.0911422	0.803491	3.35767	0.2393	0.810873	NA
GRM6	0.0901147	-0.398748	3.35767	-0.118757	0.905468	NA
GRM7	1.28042	2.01796	2.39677	0.841953	0.399814	NA
GRM8	8.47384	2.18638	2.04639	1.06841	NA	NA
GRN	2362.89	0.399833	0.389397	1.0268	0.304515	0.955678
GRP	0	NA	NA	NA	NA	NA
GRPEL1	1669.76	0.221937	0.302408	0.733899	0.46301	0.968382
GRPEL2	1847.91	-0.549766	0.403375	-1.36291	0.172909	0.897749
GRPR	8.04725	1.12056	1.12652	0.994706	0.319879	0.959912
GRSF1	6523.58	-0.312687	0.183449	-1.70449	0.0882898	0.823936
GRTP1	134.248	-0.458866	0.755729	-0.607182	0.54373	0.973686
GRWD1	1014.63	-0.0313466	0.517801	-0.060538	0.951727	0.996262
GRXCR1	0	NA	NA	NA	NA	NA
GRXCR2	0.164224	-0.879644	3.35767	-0.261981	0.793336	NA
GS1-122H1.2	0	NA	NA	NA	NA	NA
GS1-18A18.1	0	NA	NA	NA	NA	NA
GS1-204I12.1	0.0911422	0.803491	3.35767	0.2393	0.810873	NA
GS1-24F4.2	1.10895	0.258381	2.39357	0.107948	0.914037	NA
GS1-251I9.4	412.855	0.0483802	0.512812	0.0943428	0.924837	0.995211
GS1-259H13.2	5.41514	-1.73706	1.51426	-1.14713	0.251326	0.932016
GS1-279B7.1	0	NA	NA	NA	NA	NA
GS1-600G8.3	0.0901147	-0.398748	3.35767	-0.118757	0.905468	NA
GSAP	240.965	0.528399	0.651219	0.811399	0.417136	0.968369
GSC	14.1523	-1.45595	1.4399	-1.01115	0.311945	0.959912
GSC2	0	NA	NA	NA	NA	NA
GSDMA	0.832879	0.537186	3.23333	0.16614	0.868046	NA
GSDMB	59.4835	0.860461	0.853946	1.00763	0.313632	0.959912
GSDMC	34.1882	-0.237488	1.10202	-0.215503	0.829375	0.992442
GSDMD	649.656	0.673835	0.520988	1.29338	0.195879	0.914172
GSE1	3091.21	0.138377	0.410796	0.336851	0.736229	0.987312
GSG1	0.164224	-0.879644	3.35767	-0.261981	0.793336	NA
GSG1L	3.38361	-0.915235	1.73588	-0.527245	0.598023	0.97664
GSG2	527.449	0.37696	0.317632	1.18678	0.235313	0.930502
GSK3A	1636.72	-0.524896	0.444305	-1.18138	0.23745	0.930775
GSK3B	5024.06	-0.383555	0.328609	-1.16721	0.243126	0.930776
GSKIP	981.98	-0.6544	0.475727	-1.37558	0.168952	0.894578
GSN	2409.22	-0.126077	0.564726	-0.223253	0.823339	0.99173
GSN-AS1	0.528121	0.665165	3.30887	0.201025	0.840679	NA
GSPT1	7580.58	0.137691	0.342726	0.401754	0.687865	0.985398
GSPT2	338.566	-0.0782586	1.23859	-0.0631834	0.94962	0.996262
GSR	3052.23	-0.603834	0.417539	-1.44617	0.148128	0.875565
GSS	1781.19	0.38597	0.541714	0.712499	0.476156	0.969419
GSTA1	2.01528	1.14039	2.58388	0.441346	0.658962	0.983582
GSTA2	2.71289	4.51199	3.02159	1.49325	0.135373	0.868496
GSTA3	0.0841429	-0.398748	3.35767	-0.118757	0.905468	NA
GSTA4	199.538	1.61489	0.961898	1.67886	0.0931799	0.829485
GSTA5	3.6682	3.5658	2.99609	1.19015	NA	NA
GSTA7P	0.100571	-0.398748	3.35767	-0.118757	0.905468	NA
GSTCD	837.076	0.0930472	0.418715	0.222221	0.824142	0.991899
GSTK1	2158.55	0.00872834	0.409279	0.0213261	0.982985	0.999033
GSTM1	97.5246	2.34595	1.82236	1.28731	NA	NA
GSTM2	225.204	-0.846568	0.78305	-1.08112	0.279645	0.945551
GSTM2P1	0	NA	NA	NA	NA	NA
GSTM3	1123.48	-0.736902	0.693618	-1.0624	0.288053	0.947638
GSTM4	709.303	-1.99254	0.721378	-2.76213	0.0057425	0.351137
GSTM5	0.175969	0.322594	3.35767	0.0960768	0.92346	NA
GSTO1	2095.1	-0.0464028	0.586019	-0.0791831	0.936887	0.995474
GSTO2	531.39	-0.818075	0.745438	-1.09744	0.272448	0.942395
GSTP1	8956.82	-0.781762	0.502008	-1.55727	0.119406	0.8595
GSTT2	9.25458	1.98327	2.96021	0.669975	0.502874	0.972
GSTT2B	185.5	-1.37258	1.15785	-1.18546	0.235834	0.930502
GSTTP1	0	NA	NA	NA	NA	NA
GSTZ1	256.015	0.226499	0.588626	0.384793	0.700391	0.985734
GSX1	0	NA	NA	NA	NA	NA
GSX2	0.0800813	-0.398748	3.35767	-0.118757	0.905468	NA
GTDC1	475.639	0.524103	0.543745	0.963875	0.335108	0.963509
GTF2A1	2814.62	-0.357234	0.439153	-0.813461	0.415954	0.968369
GTF2A1L	0	NA	NA	NA	NA	NA
GTF2A2	1977.28	-0.512654	0.33482	-1.53113	0.125737	0.86489
GTF2B	1169.29	-0.2066	0.36668	-0.563434	0.573139	0.97664
GTF2E1	1129.21	-0.0120157	0.447913	-0.0268259	0.978599	0.999033
GTF2E2	1243.37	-0.613551	0.415818	-1.47553	0.140071	0.869339
GTF2F1	2442.17	0.320268	0.349806	0.915557	0.359899	0.964194
GTF2F2	1993.4	0.601586	0.622274	0.966755	0.333667	0.962629
GTF2H1	2049.22	0.383487	0.260046	1.47469	0.140297	0.869339
GTF2H2	673.289	-0.232607	0.618539	-0.37606	0.706873	0.986277
GTF2H2B	594.316	0.13147	0.611413	0.215027	0.829746	0.992587
GTF2H2C	824.936	-0.0748967	0.382403	-0.195858	0.844721	0.992631
GTF2H3	1935.86	-0.10877	0.358027	-0.303803	0.761278	0.987312
GTF2H4	525.901	-0.149012	0.364892	-0.408372	0.683001	0.984844
GTF2H5	753.422	0.462953	0.454365	1.0189	0.30825	0.958889
GTF2I	14565.7	-0.110318	0.411222	-0.268268	0.788493	0.987312
GTF2IP1	2623.28	-0.124284	0.40041	-0.310392	0.756263	0.987312
GTF2IRD1	1060.52	-0.31174	0.400488	-0.7784	0.436333	0.968369
GTF2IRD1P1	3.43943	-1.09101	1.16975	-0.932684	0.350983	0.963829
GTF2IRD2	190.967	0.0834996	0.557387	0.149805	0.880918	0.992631
GTF2IRD2B	392.842	0.703959	0.534822	1.31625	0.18809	0.908809
GTF3A	3774.91	0.502655	0.50122	1.00286	0.315927	0.959912
GTF3C1	4938.09	0.243208	0.501603	0.484862	0.627774	0.979013
GTF3C2	3036.85	0.145416	0.2484	0.585411	0.558271	0.974436
GTF3C3	2473.62	0.424556	0.284987	1.48974	0.136294	0.868496
GTF3C4	2340.48	0.121674	0.453	0.268597	0.78824	0.987312
GTF3C5	1297.16	0.262048	0.413235	0.634138	0.525991	0.973686
GTF3C6	1397.23	-0.925866	0.415977	-2.22577	0.0260299	0.606248
GTPBP1	1261.05	0.0565505	0.463139	0.122103	0.902818	0.99434
GTPBP10	1634.47	0.1596	0.384458	0.415129	0.678047	0.983994
GTPBP2	1052.05	0.38207	0.353988	1.07933	0.28044	0.945551
GTPBP3	393.232	-0.373042	0.370899	-1.00578	0.314523	0.959912
GTPBP4	5247.24	-0.48536	0.321963	-1.5075	0.131682	0.865987
GTPBP6	546.221	-0.671048	0.49922	-1.34419	0.178886	0.901433
GTPBP6-2	0	NA	NA	NA	NA	NA
GTPBP8	700.319	-0.88212	0.394091	-2.23836	0.0251974	0.600333
GTSCR1	0	NA	NA	NA	NA	NA
GTSE1	1984.32	-0.242114	0.402573	-0.601417	0.547563	0.973686
GTSE1-AS1	13.501	1.4314	0.853184	1.67772	0.093402	0.829485
GTSF1	46.866	-36.7982	3.25332	-11.311	NA	NA
GTSF1L	0.0911422	0.803491	3.35767	0.2393	0.810873	NA
GUCA1A	0	NA	NA	NA	NA	NA
GUCA1B	11.9716	0.425652	0.774564	0.549537	0.582637	0.97664
GUCA1C	0.0800813	-0.398748	3.35767	-0.118757	0.905468	NA
GUCA2A	0.0848272	-0.398748	3.35767	-0.118757	0.905468	NA
GUCA2B	1.92195	-4.2206	3.26741	-1.29172	0.196453	0.914172
GUCD1	2405.3	-0.183223	0.456089	-0.401726	0.687886	0.985398
GUCY1A2	380.696	-0.52211	1.30131	-0.40122	0.688258	0.985398
GUCY1A3	76.7221	-0.233646	1.40248	-0.166595	0.867688	0.992631
GUCY1B2	17.7735	0.25018	1.47093	0.170083	0.864945	0.992631
GUCY1B3	536.821	-1.85797	1.31996	-1.4076	0.159251	0.886791
GUCY2C	0.189782	0.322594	3.35767	0.0960768	0.92346	NA
GUCY2D	0.576608	-0.358826	2.72694	-0.131586	0.895312	NA
GUCY2EP	0	NA	NA	NA	NA	NA
GUCY2F	0.285969	-1.38691	3.35359	-0.41356	0.679197	NA
GUCY2GP	0.184846	-0.879644	3.35767	-0.261981	0.793336	NA
GUF1	1552.68	-0.164307	1.07805	-0.152411	0.878863	0.992631
GUK1	1300.68	-0.0982827	0.36359	-0.270312	0.78692	0.987312
GULP1	1222.42	0.912982	0.724249	1.26059	0.207456	0.919767
GUSB	1522.78	-0.124212	0.561146	-0.221355	0.824816	0.992012
GUSBP1	204.801	-0.0481514	0.509177	-0.0945671	0.924659	0.995211
GUSBP10	0.301712	-1.45139	3.35042	-0.433197	0.664872	NA
GUSBP11	61.1656	-0.330954	0.559364	-0.591661	0.554078	0.973783
GUSBP2	19.1277	0.556741	0.723986	0.768994	0.441897	0.968369
GUSBP3	7.83954	-0.891832	1.15121	-0.774694	0.43852	0.968369
GUSBP4	18.278	0.263041	0.520682	0.505185	0.613429	0.977276
GUSBP5	37.8793	-0.535989	0.965387	-0.555206	0.578754	0.97664
GUSBP9	7.3948	-1.43979	1.90738	-0.754854	0.450337	0.968369
GVINP1	11.5566	2.62473	1.49285	1.7582	0.0787137	0.806201
GXYLT1	1644.19	-0.458206	0.324993	-1.4099	0.158571	0.886791
GXYLT2	245.416	-0.147871	0.469561	-0.314913	0.752828	0.987312
GYG1	1994.99	-0.461813	0.368565	-1.253	0.210204	0.920019
GYG2	380.98	-2.18571	0.575805	-3.79593	0.000147094	0.0445364
GYG2P1	0	NA	NA	NA	NA	NA
GYLTL1B	174.124	-1.1491	0.860312	-1.33568	0.181653	0.903885
GYPA	0	NA	NA	NA	NA	NA
GYPB	0	NA	NA	NA	NA	NA
GYPC	86.9688	-1.99039	3.09155	-0.643815	0.519695	0.97256
GYPE	1.2933	-0.87963	3.35767	-0.261976	0.79334	NA
GYS1	1314.43	-0.388853	0.570807	-0.681234	0.495723	0.972
GYS2	1.80925	0.654111	1.19043	0.549473	0.582681	NA
GZF1	755.841	-0.352494	0.356658	-0.988325	0.322993	0.959912
GZMA	0	NA	NA	NA	NA	NA
GZMB	0	NA	NA	NA	NA	NA
GZMH	0	NA	NA	NA	NA	NA
GZMK	0	NA	NA	NA	NA	NA
GZMM	0.779856	2.95069	2.86503	1.0299	0.303058	NA
H19	0	NA	NA	NA	NA	NA
H1F0	9656.68	-0.260525	0.759218	-0.343149	0.731486	0.987312
H1FNT	0	NA	NA	NA	NA	NA
H1FOO	0	NA	NA	NA	NA	NA
H1FX	2276.36	-0.226541	0.534466	-0.423865	0.671664	0.983632
H1FX-AS1	16.8038	-1.22481	0.842325	-1.45409	0.145923	0.8746
H2AFB1	0.400407	-1.96908	3.32207	-0.592727	0.553364	NA
H2AFB2	0	NA	NA	NA	NA	NA
H2AFB3	0.602657	3.20589	3.24954	0.986567	0.323855	NA
H2AFJ	470.468	0.733903	0.69153	1.06127	0.288565	0.947668
H2AFV	5909.58	0.121214	0.345504	0.350833	0.725713	0.987159
H2AFX	1052.71	-0.336213	0.40993	-0.820173	0.412118	0.968369
H2AFY	8604.5	0.0114728	0.425988	0.0269322	0.978514	0.999033
H2AFY2	1324.61	-0.491732	0.570734	-0.861578	0.38892	0.968369
H2AFZ	10378.3	-0.561273	0.31086	-1.80555	0.0709888	0.783946
H2BFM	0.354782	-0.621241	3.35509	-0.185164	0.853101	NA
H2BFWT	0.105639	0.803491	3.35767	0.2393	0.810873	NA
H2BFXP	9.93743	0.235445	1.68161	0.140012	0.888651	0.992847
H3F3A	6820.49	-0.552681	0.395903	-1.396	0.162715	0.890536
H3F3AP4	5529.39	-0.471452	0.407671	-1.15645	0.247497	0.930776
H3F3B	17985.8	-0.337262	0.415455	-0.811791	0.416912	0.968369
H3F3C	4.85189	-0.470716	0.789577	-0.596162	0.551067	0.973783
H6PD	1477.62	0.377501	0.537163	0.702767	0.482201	0.970015
HAAO	2.87672	-2.66085	3.21309	-0.828128	0.407598	0.968369
HABP2	0.490472	0.473998	3.35386	0.141329	0.88761	NA
HABP4	498.213	1.15518	0.397174	2.9085	0.00363171	0.2785
HACE1	353.59	-0.386655	0.395356	-0.977991	0.328079	0.959912
HACL1	756.714	0.605196	0.508552	1.19004	0.234032	0.930502
HADH	1102.3	-0.199857	0.442462	-0.451693	0.65149	0.982814
HADHA	7164	-0.196804	0.255302	-0.770868	0.440785	0.968369
HADHB	3164.28	-0.30958	0.343687	-0.900762	0.367715	0.96731
HAGH	499.485	-0.361254	0.320084	-1.12862	0.259058	0.934623
HAGHL	66.9793	-0.734528	0.53488	-1.37326	0.169672	0.896392
HAL	9.55436	-0.419459	0.886074	-0.47339	0.635935	0.980801
HAMP	0	NA	NA	NA	NA	NA
HAND1	3.21847	0.719505	1.68539	0.426907	0.669447	0.983582
HAND2	28.8861	-0.902858	1.30056	-0.694205	0.487554	0.971079
HAND2-AS1	0	NA	NA	NA	NA	NA
HAO1	0	NA	NA	NA	NA	NA
HAO2	0.161876	0	3.35767	0	1	NA
HAO2-IT1	0	NA	NA	NA	NA	NA
HAP1	19.352	-0.288242	0.790115	-0.364811	0.715253	0.987159
HAPLN1	1.02159	3.37333	3.23133	1.04395	0.29651	NA
HAPLN2	0.211279	1.62897	3.34559	0.4869	0.626329	NA
HAPLN3	643.336	-0.0379413	1.09022	-0.0348016	0.972238	0.998251
HAPLN4	10.0741	-0.958545	1.88854	-0.507558	0.611764	0.977276
HAR1A	0.923836	2.5439	2.92599	0.869415	0.38462	NA
HAR1B	0.364569	2.48983	3.28161	0.758722	0.448019	NA
HARBI1	125.396	0.29083	0.524598	0.554386	0.579315	0.97664
HARS	3077.92	-0.374019	0.397576	-0.940748	0.346834	0.963829
HARS2	1656.38	-0.311761	0.419761	-0.742712	0.457656	0.968382
HAS1	0	NA	NA	NA	NA	NA
HAS2	53.8072	2.91865	1.79432	1.6266	NA	NA
HAS2-AS1	9.7238	4.55842	2.06515	2.20731	NA	NA
HAS3	189.239	1.89362	0.900439	2.103	0.0354661	0.661145
HAT1	5780.25	0.22704	0.324166	0.700384	0.483687	0.970315
HAUS1	1059.51	-0.299759	0.389845	-0.768919	0.441942	0.968369
HAUS2	1708.32	-0.436379	0.421337	-1.0357	0.300342	0.955044
HAUS3	969.638	-0.0968217	0.41639	-0.232526	0.816129	0.990184
HAUS4	788.61	-0.404494	0.608735	-0.664484	0.506381	0.972
HAUS5	534.941	-0.204719	0.342858	-0.597095	0.550444	0.973686
HAUS6	2392.61	-0.164229	0.35486	-0.462799	0.643508	0.98114
HAUS7	255.352	0.367123	0.467395	0.785467	0.43218	0.968369
HAUS8	612.442	-0.428634	0.440635	-0.972764	0.33067	0.960275
HAVCR1	1.44996	4.47428	3.22006	1.38951	0.164679	NA
HAVCR1P1	0	NA	NA	NA	NA	NA
HAVCR2	3.1085	0.589186	1.2938	0.455391	0.648828	0.981971
HAX1	3065.99	-0.240008	0.412683	-0.58158	0.560849	0.974602
HBCBP	0	NA	NA	NA	NA	NA
HBEGF	1344.28	1.10483	0.705817	1.56532	0.117508	0.857783
HBP1	2185.79	0.231738	0.289242	0.801191	0.423021	0.968369
HBS1L	2962.69	-0.430953	0.263332	-1.63654	0.101726	0.839876
HBZ	0	NA	NA	NA	NA	NA
HCAR1	222.771	-0.390266	1.53125	-0.254867	0.798826	0.988132
HCAR2	4.30278	-1.58732	1.28094	-1.23919	0.215276	0.922568
HCAR3	5.54915	0.501212	1.95377	0.256536	0.797537	0.988132
HCCAT3	0.481754	-1.21859	3.32347	-0.366661	0.713872	NA
HCCAT4	0.0800813	-0.398748	3.35767	-0.118757	0.905468	NA
HCCAT5	0	NA	NA	NA	NA	NA
HCCS	1822.28	-0.417607	0.526059	-0.793841	0.427288	0.968369
HCFC1	4030.1	-0.0779072	0.295681	-0.263484	0.792177	0.987653
HCFC1R1	388.87	-0.612775	0.759887	-0.806403	0.42001	0.968369
HCFC2	378.887	0.0779298	0.421626	0.184831	0.853361	0.992631
HCG11	603.678	0.864561	0.541969	1.59522	0.110663	0.848601
HCG14	0.737731	-1.91817	3.09455	-0.619856	0.535353	NA
HCG16	34.9673	0.0273287	0.533135	0.0512604	0.959118	0.996599
HCG17	1.62496	0.573681	2.26327	0.253474	0.799902	NA
HCG18	1240.99	0.271709	0.38239	0.710554	0.477361	0.969419
HCG22	2.87147	2.62372	1.76211	1.48897	0.136496	0.868496
HCG23	2.23683	1.14395	1.8281	0.625763	0.531471	0.973686
HCG25	4.03044	-0.253808	1.06521	-0.23827	0.811672	0.989896
HCG26	12.877	0.322538	1.64718	0.195813	0.844757	0.992631
HCG27	7.04564	1.37932	0.920292	1.49878	0.133931	0.868496
HCG4	47.5801	3.19257	1.57347	2.029	0.0424581	0.694772
HCG4B	7.01357	0.453369	1.44965	0.312745	0.754475	0.987312
HCG8	10.1254	0.919325	0.890183	1.03274	0.301727	0.955044
HCG9	0.100443	0.803491	3.35767	0.2393	0.810873	NA
HCK	105.674	1.8249	1.38691	1.3158	0.18824	0.908809
HCLS1	26.9729	-0.99144	1.33105	-0.744857	0.456358	0.968369
HCN1	5.09594	-3.59368	2.49676	-1.43934	NA	NA
HCN2	44.5507	-2.35124	1.00145	-2.34783	0.0188833	0.532278
HCN3	47.7181	0.823632	0.580788	1.41813	0.156153	0.883865
HCN4	38.4173	-0.465569	1.24683	-0.373404	0.708848	0.986277
HCP5	370.462	1.25454	0.978856	1.28164	0.19997	0.916611
HCRT	0	NA	NA	NA	NA	NA
HCRTR1	1.14064	-0.771703	2.12485	-0.36318	0.71647	NA
HCRTR2	0.967436	-2.97008	3.28756	-0.90343	0.366298	NA
HCST	11.8201	-2.53163	1.17758	-2.14985	0.0315671	0.64404
HDAC1	4847.94	-0.372095	0.343023	-1.08475	0.278031	0.945551
HDAC10	105.585	0.507763	0.980869	0.517666	0.604691	0.97664
HDAC11	322.542	-0.268247	0.425687	-0.630152	0.528595	0.973686
HDAC11-AS1	0.449905	0.0639857	2.79011	0.022933	0.981704	NA
HDAC2	6551.72	-0.501816	0.301791	-1.66279	0.0963536	0.835768
HDAC3	1947.19	-0.0725759	0.265722	-0.273127	0.784755	0.987312
HDAC4	429.629	0.115824	0.362305	0.319686	0.749206	0.987312
HDAC5	346.044	-0.30109	0.655167	-0.459562	0.645831	0.98114
HDAC6	663.325	0.35418	0.400716	0.883867	0.376768	0.967898
HDAC7	3100.05	0.0422273	0.465299	0.0907531	0.927689	0.995211
HDAC8	755.254	-0.564418	0.403673	-1.39821	0.162051	0.890536
HDAC9	2968.59	1.42226	0.908961	1.56471	0.117651	0.857783
HDC	0.0809382	0	3.35767	0	1	NA
HDDC2	923.982	-0.289133	0.408127	-0.708441	0.478672	0.969419
HDDC3	269.468	-0.334536	0.591092	-0.565963	0.571419	0.97664
HDGF	23019.4	0.373949	0.344531	1.08539	0.277751	0.945551
HDGFL1	0	NA	NA	NA	NA	NA
HDGFRP2	1303.96	0.32979	0.308309	1.06967	0.284766	0.94667
HDGFRP3	1507.87	-0.364912	0.57388	-0.635867	0.524863	0.973194
HDHD1	899.757	-0.679148	0.549359	-1.23626	0.216363	0.922568
HDHD2	725.682	-0.520768	0.482451	-1.07942	0.2804	0.945551
HDHD3	216.649	0.0655672	0.420839	0.155801	0.87619	0.992631
HDLBP	28334.8	0.042012	0.428614	0.0980183	0.921918	0.995211
HDX	176.384	0.596736	1.15388	0.517157	0.605046	0.97664
HEATR1	6374.36	0.0874131	0.431498	0.202581	0.839463	0.992631
HEATR2	1102.28	0.520539	0.437844	1.18887	0.234491	0.930502
HEATR3	1048.86	-0.372865	0.538573	-0.692321	0.488736	0.97146
HEATR4	3.1611	-0.277536	2.33263	-0.11898	0.905291	0.994742
HEATR5A	2172.56	-0.73996	0.583164	-1.26887	0.204487	0.919406
HEATR5B	1208.45	0.010853	0.341261	0.0318027	0.974629	0.998251
HEATR6	663.576	0.153084	0.496748	0.308173	0.757951	0.987312
HEBP1	1017.91	0.777717	0.505513	1.53847	0.123934	0.86489
HEBP2	1322.55	-0.413453	0.406492	-1.01712	0.309095	0.958889
HECA	771.763	-0.0837929	0.436343	-0.192034	0.847715	0.992631
HECTD1	10862.3	-0.0637079	0.437865	-0.145497	0.884319	0.992631
HECTD2	424.448	-1.04014	0.392106	-2.6527	0.00798506	0.399177
HECTD3	987.026	0.129126	0.421004	0.306708	0.759065	0.987312
HECTD4	1596.96	0.468033	0.396499	1.18041	0.237835	0.930775
HECW1	16.6764	-0.904497	1.16168	-0.778608	0.436211	0.968369
HECW2	57.5936	0.0642685	0.944052	0.0680773	0.945724	0.995502
HEG1	8055.41	-0.52242	0.820256	-0.636898	0.524191	0.972945
HEIH	325.545	-0.602093	0.895307	-0.672499	0.501266	0.972
HELB	172.543	0.493412	0.383717	1.28588	0.198486	0.91509
HELLS	1847.06	-0.367464	0.548264	-0.670232	0.50271	0.972
HELQ	381.288	-0.142486	0.306423	-0.464996	0.641934	0.98114
HELT	0.201142	-0.879644	3.35767	-0.261981	0.793336	NA
HELZ	2569.52	0.240452	0.377529	0.63691	0.524184	0.972945
HELZ2	2079.48	2.10167	0.801187	2.62319	NA	NA
HEMGN	0.273427	2.0759	3.30859	0.627425	0.530381	NA
HEMK1	173.229	0.559571	0.483693	1.15687	0.247324	0.930776
HENMT1	746.354	-0.678519	0.48992	-1.38496	0.166065	0.891709
HEPACAM	0.201014	0.322594	3.35767	0.0960768	0.92346	NA
HEPACAM2	0.251364	0.954895	3.35386	0.284715	0.775862	NA
HEPH	1.9332	1.05876	2.77342	0.381752	0.702645	0.986277
HEPHL1	34.6706	3.74886	1.1845	3.16493	0.00155118	0.186577
HEPN1	0	NA	NA	NA	NA	NA
HERC1	2038.26	-0.112496	0.250205	-0.449615	0.652988	0.982814
HERC2	3938.35	-0.295741	0.425149	-0.695616	0.48667	0.971079
HERC2P10	3.4535	1.49979	1.18692	1.26359	0.206376	0.919767
HERC2P2	923.845	0.186354	0.56432	0.330228	0.741228	0.987312
HERC2P3	104.957	-0.662853	0.723256	-0.916484	0.359413	0.964109
HERC2P4	8.27251	-0.362239	2.59332	-0.139682	0.888911	0.992847
HERC2P7	34.4467	0.0754063	0.537558	0.140276	0.888442	0.992847
HERC2P9	210.116	-0.141855	0.55375	-0.256171	0.797818	0.988132
HERC3	353.892	0.397698	0.608866	0.653178	0.513642	0.972
HERC4	2895.37	-0.232898	0.630634	-0.369308	0.711898	0.986727
HERC5	1413.74	1.98757	0.919791	2.16089	0.0307039	0.636102
HERC6	1266.62	1.34578	0.85247	1.57868	0.114409	0.853138
HERPUD1	1444.78	0.255331	0.459675	0.55546	0.57858	0.97664
HERPUD2	1376.9	0.539642	0.467499	1.15432	0.24837	0.930776
HES1	1762.76	-0.193333	0.783695	-0.246694	0.805145	0.988981
HES2	59.4931	-2.18568	0.901433	-2.42467	0.0153223	0.516633
HES3	0	NA	NA	NA	NA	NA
HES4	144.844	-0.32601	0.94663	-0.34439	0.730553	0.987312
HES5	2.36195	-4.18186	2.61851	-1.59704	0.110257	0.848601
HES6	92.7402	-0.497524	0.519752	-0.957233	0.33845	0.963829
HES7	2.45752	-1.38258	1.51392	-0.913245	0.361114	0.964631
HESX1	26.1791	-0.284509	0.757525	-0.375578	0.707231	0.986277
HEXA	1786.62	-0.0193431	0.38191	-0.0506483	0.959606	0.996725
HEXA-AS1	10.0958	1.33491	0.958326	1.39296	0.163631	0.891194
HEXB	3212.99	0.527831	0.363543	1.45191	0.146527	0.8746
HEXDC	143.993	-0.184871	0.539103	-0.342924	0.731656	0.987312
HEXIM1	3285.78	-0.941085	0.381596	-2.46618	0.0136563	0.494431
HEXIM2	192	-0.200827	0.425324	-0.472175	0.636802	0.980801
HEY1	74.2761	-1.68471	0.921536	-1.82815	0.0675265	0.775006
HEY2	139.136	-1.62208	1.39658	-1.16147	0.245451	0.930776
HEYL	118.31	-1.46568	1.03623	-1.41444	0.157233	0.886269
HFE	317.92	1.24359	0.799334	1.55578	0.119761	0.859745
HFE2	0.180229	-0.879644	3.35767	-0.261981	0.793336	NA
HFM1	19.8447	-0.592045	1.42453	-0.415608	0.677697	0.983994
HGC6.3	0.576771	0.803502	3.35767	0.239303	0.81087	NA
HGD	145.123	-1.85463	1.3968	-1.32778	0.184252	0.907268
HGF	0.0794706	0.803491	3.35767	0.2393	0.810873	NA
HGFAC	1.59632	-2.20169	2.19097	-1.00489	0.31495	NA
HGS	2538.14	-0.34447	0.301296	-1.14329	0.252917	0.932016
HGSNAT	1601.17	-0.558953	0.388771	-1.43774	0.150507	0.87735
HHAT	134.217	1.26262	0.807941	1.56276	0.118109	0.857783
HHATL	0	NA	NA	NA	NA	NA
HHEX	352.042	0.936645	0.648538	1.44424	0.148671	0.876746
HHIP	33.6625	2.88551	1.07134	2.69337	0.00707327	0.380039
HHIP-AS1	21.1976	1.76803	0.95595	1.8495	0.0643851	0.769161
HHIPL1	33.4491	-0.221319	1.06067	-0.208659	0.834714	0.992631
HHIPL2	121.813	0.811229	1.36542	0.594123	NA	NA
HHLA1	0.0848272	-0.398748	3.35767	-0.118757	0.905468	NA
HHLA2	2.07746	0.0240001	1.83705	0.0130645	0.989576	0.999033
HHLA3	211.55	0.817536	0.396143	2.06374	0.0390424	0.684863
HIAT1	2403.28	-0.301564	0.342554	-0.880339	0.378676	0.967898
HIATL1	3183.1	0.702563	0.339675	2.06834	0.0386082	0.684863
HIATL2	32.7558	1.16878	0.536434	2.1788	0.0293462	0.627035
HIBADH	1955.55	0.436634	0.58236	0.749766	0.453395	0.968369
HIBCH	922.89	-0.143508	0.408822	-0.351027	0.725568	0.987159
HIC1	3.27633	1.16262	1.39862	0.831261	0.405826	0.968369
HIC2	272.313	-1.02196	0.514472	-1.98643	0.046986	0.717497
HID1	562.711	-0.287547	0.770016	-0.37343	0.708829	0.986277
HIF1A	11471.3	0.0479098	0.420891	0.113829	0.909373	0.995052
HIF1A-AS1	4.80956	0.0909853	1.17161	0.0776585	0.9381	0.995474
HIF1A-AS2	4.05515	-2.23494	1.36231	-1.64055	0.10089	0.839876
HIF1AN	2916.32	-0.585569	0.351123	-1.6677	0.0953746	0.833675
HIF3A	42.4701	0.48573	1.52861	0.31776	0.750667	0.987312
HIGD1A	7654.23	-0.0227967	0.420118	-0.0542626	0.956726	0.996262
HIGD1B	0.2597	-0.158302	3.35767	-0.0471463	0.962397	NA
HIGD1C	0.0800813	-0.398748	3.35767	-0.118757	0.905468	NA
HIGD2A	1391.37	-1.32607	0.533702	-2.48466	0.0129677	0.484522
HIGD2B	0.72054	0.719255	2.18061	0.32984	0.741521	NA
HILPDA	409.512	-0.567909	0.463643	-1.22488	0.220619	0.924252
HILS1	0	NA	NA	NA	NA	NA
HINFP	357.525	-0.0615687	0.334703	-0.18395	0.854053	0.992631
HINT1	7450.49	-0.526877	0.501384	-1.05084	0.29333	0.950558
HINT2	402.886	-0.214912	0.396994	-0.541347	0.588269	0.97664
HINT3	1073.67	-0.0441368	0.383693	-0.115032	0.90842	0.995052
HIP1	2659.7	-0.253492	0.823369	-0.307872	0.75818	0.987312
HIP1R	609.922	-0.0837659	0.465471	-0.17996	0.857184	0.992631
HIPK1	3012.7	-0.187666	0.412006	-0.455493	0.648755	0.981971
HIPK2	2768.77	0.248278	0.448285	0.55384	0.579688	0.97664
HIPK3	4209	-0.503268	0.358336	-1.40446	0.160182	0.886791
HIPK4	3.1542	-3.13456	2.13264	-1.4698	0.141616	0.86946
HIRA	1398.71	-0.488759	0.428821	-1.13978	0.25438	0.932016
HIRIP3	712.899	0.0208052	0.374267	0.0555891	0.955669	0.996262
HIST1H1A	4.87336	-2.3733	1.7458	-1.35944	0.174008	0.897961
HIST1H1B	8.74124	-0.519061	1.2827	-0.404663	0.685725	0.984989
HIST1H1C	1112.83	-1.39696	0.943534	-1.48056	0.138724	0.868496
HIST1H1D	10.5866	-2.23834	0.937105	-2.38857	0.0169141	0.518501
HIST1H1E	30.8885	-1.17878	0.693752	-1.69913	0.0892941	0.826173
HIST1H1T	1.3741	-0.804415	1.98104	-0.406057	0.684701	NA
HIST1H2AA	0	NA	NA	NA	NA	NA
HIST1H2AB	0.392536	1.72426	3.29935	0.522605	0.601249	NA
HIST1H2AC	130.087	-0.261218	0.784351	-0.333038	0.739106	0.987312
HIST1H2AD	4.84249	1.02296	1.24427	0.822135	0.411	0.968369
HIST1H2AE	28.4245	-1.30994	0.9251	-1.416	0.156775	0.885247
HIST1H2AG	9.88067	-0.723098	0.683718	-1.0576	0.290239	0.948787
HIST1H2AH	1.88375	-2.49339	1.65744	-1.50437	0.132487	NA
HIST1H2AI	3.82776	-0.316176	1.25683	-0.251567	0.801376	0.988142
HIST1H2AJ	2.31109	-0.435201	1.48846	-0.292383	0.769994	0.987312
HIST1H2AK	1.34451	-0.308282	1.70358	-0.180962	0.856398	NA
HIST1H2AL	2.36406	-1.8055	1.969	-0.916962	0.359163	0.964109
HIST1H2AM	13.3577	-0.606898	0.535747	-1.13281	0.257295	0.93316
HIST1H2APS1	0	NA	NA	NA	NA	NA
HIST1H2BA	0	NA	NA	NA	NA	NA
HIST1H2BB	0.174258	-0.879644	3.35767	-0.261981	0.793336	NA
HIST1H2BC	67.1962	-1.02683	0.93392	-1.09948	0.271557	0.941919
HIST1H2BD	380.778	0.608876	0.716048	0.850329	0.395142	0.968369
HIST1H2BE	1.98503	-1.5619	1.89938	-0.822317	0.410896	0.968369
HIST1H2BF	6.03309	-0.994876	0.969191	-1.0265	0.304655	0.955678
HIST1H2BG	19.7453	-0.874554	0.927941	-0.942468	0.345953	0.963829
HIST1H2BH	29.812	-1.54252	1.22096	-1.26337	0.206457	0.919767
HIST1H2BI	1.49939	-2.1454	1.87415	-1.14473	0.252321	NA
HIST1H2BJ	28.4667	-0.394194	0.770318	-0.511729	0.608841	0.97664
HIST1H2BK	1683.75	-0.88159	0.94449	-0.933403	0.350612	0.963829
HIST1H2BL	5.36841	-0.9048	0.881498	-1.02643	0.304687	0.955678
HIST1H2BM	1.9853	-1.1205	1.94946	-0.574771	0.565446	0.975326
HIST1H2BN	8.38672	0.156185	0.844817	0.184874	0.853328	0.992631
HIST1H2BO	8.96494	-0.413105	0.853063	-0.484262	0.6282	0.979054
HIST1H3A	1.14912	0.286528	1.79793	0.159366	0.873381	NA
HIST1H3B	2.9781	0.141341	1.25019	0.113056	0.909986	0.995052
HIST1H3C	1.97188	-3.47289	3.26768	-1.0628	0.287873	0.947578
HIST1H3D	12.2329	-0.143848	0.730733	-0.196855	0.843941	0.992631
HIST1H3E	3.8271	-0.448649	1.26438	-0.354836	0.722712	0.987159
HIST1H3F	1.90329	-4.07702	1.86266	-2.18882	0.0286099	0.624976
HIST1H3G	3.74986	-0.865328	1.90012	-0.455406	0.648817	0.981971
HIST1H3H	3.34311	-0.727458	1.29886	-0.560074	0.575429	0.97664
HIST1H3I	1.06956	-0.335027	2.40232	-0.13946	0.889087	NA
HIST1H3J	3.83743	-0.0709056	0.993743	-0.071352	0.943118	0.995474
HIST1H4A	3.26608	-0.572198	1.81932	-0.314513	0.753132	0.987312
HIST1H4B	2.02643	-1.51992	1.3231	-1.14876	0.250655	0.932016
HIST1H4C	19.81	-1.20629	0.648265	-1.8608	0.0627726	0.766189
HIST1H4D	2.459	-1.82394	1.46754	-1.24285	0.213922	0.921428
HIST1H4E	11.8624	-0.886114	0.571635	-1.55014	0.121108	0.861043
HIST1H4F	0.612427	-1.6153	3.30661	-0.488508	0.62519	NA
HIST1H4G	0	NA	NA	NA	NA	NA
HIST1H4H	28.5421	-0.348892	0.781386	-0.446504	0.655234	0.983393
HIST1H4I	0.516191	-2.07683	3.31713	-0.626093	0.531254	NA
HIST1H4J	6.10263	-0.0230988	1.77221	-0.0130339	0.989601	0.999033
HIST1H4K	2.86927	0.29449	2.33082	0.126346	0.899458	0.993849
HIST1H4L	0.337256	-1.71531	3.33524	-0.514297	0.607044	NA
HIST2H2AA3	51.0495	0.422547	3.09104	0.136701	0.891267	0.993118
HIST2H2AA4	182.154	-0.812004	2.98846	-0.271713	0.785842	0.987312
HIST2H2AB	1.77399	-3.09958	1.58634	-1.95392	0.0507109	NA
HIST2H2AC	15.6295	-0.177987	0.769382	-0.231338	0.817053	0.99051
HIST2H2BA	1.79467	-3.25249	3.2814	-0.991191	0.321593	NA
HIST2H2BC	40.1285	0.904152	0.741828	1.21882	0.222914	0.92566
HIST2H2BE	310.386	-0.623791	1.01216	-0.616298	0.537698	0.973686
HIST2H2BF	27.6641	-1.52709	0.774242	-1.97236	0.0485682	0.727579
HIST2H3A	3.15202	-0.872888	1.60112	-0.545174	0.585634	0.97664
HIST2H3C	2.62432	0.647174	2.20399	0.293638	0.769035	0.987312
HIST2H3D	1.86433	-0.322202	1.43647	-0.224302	0.822523	NA
HIST2H4A	20.2335	1.96733	2.09534	0.938906	0.347779	0.963829
HIST2H4B	42.2397	-0.540491	1.80037	-0.30021	0.764017	0.987312
HIST3H2A	35.7458	-0.185342	0.772506	-0.239924	0.810389	0.989518
HIST3H2BB	6.90119	-0.900777	1.14399	-0.787397	0.431049	0.968369
HIST3H3	0	NA	NA	NA	NA	NA
HIST4H4	5.70631	-0.281725	1.02463	-0.274954	0.783352	0.987312
HIVEP1	1279.43	0.157819	0.324238	0.486737	0.626444	0.978538
HIVEP2	1773.7	0.166303	0.481027	0.345725	0.729549	0.987312
HIVEP3	333.746	0.486124	0.799761	0.607837	0.543296	0.973686
HJURP	2660.64	0.684542	0.307901	2.22325	0.0261989	0.606965
HK1	4016.31	-1.11971	0.393798	-2.84337	0.00446395	0.312033
HK2	2775.01	0.304369	0.558709	0.544772	0.58591	0.97664
HK3	0.100443	0.803491	3.35767	0.2393	0.810873	NA
HKDC1	770.693	1.49706	1.09501	1.36717	NA	NA
HKR1	745.148	-0.450931	0.612129	-0.736661	0.461329	0.968382
HLA-A	5192.68	1.01723	0.855064	1.18965	0.234184	0.930502
HLA-B	5901.45	1.74169	0.89334	1.94964	0.0512195	0.728328
HLA-C	5135.21	0.0322314	0.777101	0.0414765	0.966916	0.997695
HLA-DMA	108.759	-0.387439	0.803277	-0.482323	0.629577	0.979143
HLA-DMB	102.382	-0.674188	1.03391	-0.652075	0.514353	0.972
HLA-DOA	1.76369	-1.0788	2.78088	-0.387936	0.698063	NA
HLA-DOB	27.4588	-0.420505	1.10631	-0.380098	0.703872	0.986277
HLA-DPA1	8.76221	1.12949	1.36697	0.826278	0.408646	0.968369
HLA-DPB1	42.4994	-3.20876	1.61271	-1.98967	NA	NA
HLA-DPB2	0	NA	NA	NA	NA	NA
HLA-DQA1	0.794706	3.61944	3.23701	1.11814	0.263506	NA
HLA-DQA2	0.476824	2.88819	3.26187	0.885438	0.375921	NA
HLA-DQB1	36.0139	-1.37483	1.55023	-0.886854	0.375158	0.967898
HLA-DQB2	3.65494	-1.74573	2.69493	-0.647782	NA	NA
HLA-DRA	94.8608	-0.128411	1.68188	-0.0763497	0.939141	0.995474
HLA-E	3156.49	0.85366	0.547867	1.55815	0.119197	0.8595
HLA-F	160.547	0.399476	1.2134	0.329219	0.74199	0.987312
HLA-F-AS1	26.3791	1.57765	1.09629	1.43909	0.150125	0.87735
HLA-G	10.2048	3.15448	1.2222	2.581	0.00985156	0.430289
HLA-H	158.19	0.490987	1.03493	0.474415	0.635204	0.980672
HLA-J	12.7095	3.08548	1.80683	1.70767	0.0876974	0.823774
HLA-L	19.8218	2.03267	0.720141	2.82261	0.0047635	0.325398
HLCS	1307.45	-0.339995	0.462435	-0.735228	0.462201	0.968382
HLF	41.6848	1.15842	1.10321	1.05005	0.293697	0.950612
HLTF	5597.58	-0.824073	0.40128	-2.05361	0.0400136	0.68688
HLTF-AS1	0.505301	-2.29579	3.30814	-0.693982	0.487693	NA
HLX	22.7901	0.35834	1.0499	0.341308	0.732872	0.987312
HLX-AS1	0.781475	-1.08163	2.57363	-0.420273	0.674286	NA
HM13	7354.39	0.483684	0.504344	0.959036	0.337541	0.963829
HM13-AS1	1.95077	-0.450584	2.03576	-0.221334	0.824832	0.992012
HMBOX1	1087.32	-0.759496	0.398046	-1.90806	0.0563835	0.748413
HMBS	683.394	-0.114458	0.43341	-0.264087	0.791713	0.987653
HMCES	1917.54	-0.392707	0.256107	-1.53337	0.125185	0.86489
HMCN1	336.363	2.0496	1.05578	1.94131	0.0522205	0.730131
HMCN2	15.3602	-0.85171	1.21768	-0.69945	NA	NA
HMG20A	2060.55	-0.42205	0.483607	-0.872712	0.38282	0.968008
HMG20B	788.335	0.574583	0.371059	1.5485	0.121503	0.861865
HMGA1	17173.3	1.89052	0.604868	3.12551	0.00177498	0.19981
HMGA1P7	0	NA	NA	NA	NA	NA
HMGA2	5295.38	0.104235	1.02509	0.101684	0.919008	0.995211
HMGB1	25656.8	-0.168743	0.494534	-0.341217	0.73294	0.987312
HMGB2	7842.56	0.452	0.571904	0.790342	0.429328	0.968369
HMGB3	5639.65	-0.559061	0.406505	-1.37529	0.169043	0.894578
HMGB3P1	0.0901147	-0.398748	3.35767	-0.118757	0.905468	NA
HMGB4	0	NA	NA	NA	NA	NA
HMGCL	490.886	0.556898	0.363516	1.53198	0.125528	0.86489
HMGCLL1	48.1405	-1.81816	0.855793	-2.12453	0.0336256	0.65496
HMGCR	5348.92	0.568756	0.551278	1.0317	0.302211	0.955044
HMGCS1	13237.2	0.93196	0.90164	1.03363	0.30131	0.955044
HMGCS2	1.04534	-2.64196	3.2964	-0.801469	0.42286	NA
HMGN1	12498.8	-0.279153	0.434772	-0.642067	0.52083	0.972945
HMGN2	19791.7	-0.438181	0.416408	-1.05229	0.292668	0.95032
HMGN2P46	10.5421	2.93807	1.02782	2.85855	NA	NA
HMGN3	3731.19	-0.29578	0.498669	-0.593138	0.553089	0.973783
HMGN3-AS1	93.2043	1.15872	0.672318	1.72347	0.0848029	0.817926
HMGN4	2216.16	0.197366	0.303658	0.649962	0.515717	0.972
HMGN5	485.259	-0.101243	0.910269	-0.111224	0.911439	0.995052
HMGXB3	2077.02	-0.179683	0.415483	-0.432467	0.665402	0.983582
HMGXB4	1891.7	-0.0439389	0.430769	-0.102001	0.918756	0.995211
HMHA1	179.453	-0.246846	0.60705	-0.406633	0.684278	0.984989
HMHB1	0.0794706	0.803491	3.35767	0.2393	0.810873	NA
HMMR	5436.65	0.459746	0.49223	0.934007	0.3503	0.963829
HMOX1	135.273	-0.572626	0.738659	-0.775224	0.438207	0.968369
HMOX2	1342.72	0.260534	0.420582	0.61946	0.535613	0.973686
HMP19	0.264581	2.03108	3.31199	0.61325	0.539711	NA
HMSD	11.6665	-0.892408	1.74919	-0.510184	0.609923	0.976644
HMX1	47.4458	-0.32195	2.0615	-0.156173	0.875897	0.992631
HMX2	2.88604	-4.80118	3.07488	-1.56142	0.118425	0.858126
HMX3	0.201142	-0.879644	3.35767	-0.261981	0.793336	NA
HN1	5814.26	-0.0495736	0.519865	-0.0953586	0.92403	0.995211
HN1L	6489.61	0.316819	0.287678	1.1013	0.270767	0.941668
HNF1A	2.46398	-1.67008	2.4328	-0.686483	0.492408	0.972
HNF1A-AS1	0.759556	-2.71941	3.29413	-0.82553	0.409071	NA
HNF1B	118.56	2.33739	3.09006	0.756421	0.449397	0.968369
HNF4A	0.562127	-0.218263	3.28211	-0.0665008	0.946979	NA
HNF4A-AS1	0	NA	NA	NA	NA	NA
HNF4G	60.5377	-0.0262292	0.618758	-0.04239	0.966188	0.997695
HNMT	155.962	-0.104877	1.73011	-0.0606187	0.951663	0.996262
HNRNPA0	4940.25	-0.0932897	0.468473	-0.199136	0.842157	0.992631
HNRNPA1	55343.2	-0.113095	0.380265	-0.29741	0.766153	0.987312
HNRNPA1L2	301.844	-0.0227868	0.576836	-0.0395032	0.968489	0.998084
HNRNPA1P10	294.348	-0.414284	0.422459	-0.980649	0.326766	0.959912
HNRNPA1P33	95.005	-2.59658	1.45387	-1.78597	0.0741038	0.790605
HNRNPA2B1	39603.5	0.0503434	0.294423	0.17099	0.864232	0.992631
HNRNPA3	22447.4	0.222659	0.311268	0.71533	0.474405	0.969419
HNRNPA3P1	7.34216	0.26169	0.729578	0.358688	0.719829	0.987159
HNRNPAB	12895.4	-0.354735	0.434949	-0.815579	0.414741	0.968369
HNRNPC	22621.8	-0.207751	0.268019	-0.775136	0.438259	0.968369
HNRNPCL1	1.53379	-0.407516	1.31172	-0.310673	0.75605	NA
HNRNPCP5	0.769105	-1.81591	2.58262	-0.703129	0.481975	NA
HNRNPD	12353.1	-0.118992	0.295412	-0.402802	0.687094	0.985128
HNRNPDL	9880.14	0.0696692	0.335357	0.207746	0.835427	0.992631
HNRNPF	9563.34	-0.281883	0.425589	-0.662337	0.507755	0.972
HNRNPH1	12410.5	0.215755	0.245943	0.877257	0.380347	0.967898
HNRNPH2	3253.67	0.276981	0.393514	0.703866	0.481516	0.969913
HNRNPH3	6403.43	0.0250682	0.310758	0.080668	0.935706	0.995474
HNRNPK	28533.9	0.21446	0.2362	0.907961	0.363899	0.965303
HNRNPKP3	0.0841429	-0.398748	3.35767	-0.118757	0.905468	NA
HNRNPL	12285.4	-0.233905	0.283272	-0.825726	0.40896	0.968369
HNRNPLL	1620.46	-0.741339	0.682395	-1.08638	0.277312	0.945551
HNRNPM	10293	-0.049019	0.242264	-0.202337	0.839653	0.992631
HNRNPR	10196.7	0.117347	0.32284	0.363482	0.716245	0.987159
HNRNPU	34469.2	-0.154262	0.23812	-0.647832	0.517093	0.972
HNRNPU-AS1	586.195	-1.3179	0.816344	-1.61439	0.106443	0.844826
HNRNPUL1	12399.9	-0.269292	0.393781	-0.683863	0.494062	0.972
HNRNPUL2	8231.08	-0.609626	0.253622	-2.40368	0.0162308	0.518501
HNRNPUL2-BSCL2	3202.58	-1.01079	0.318069	-3.17791	0.00148341	0.182187
HOGA1	32.9718	-1.66397	1.33055	-1.25059	0.211083	0.920019
HOMER1	1304.91	-0.197327	0.34741	-0.567995	0.570038	0.97664
HOMER2	1159.26	-0.465262	0.448001	-1.03853	0.299024	0.954201
HOMER3	581.974	-0.383576	0.520144	-0.737442	0.460853	0.968382
HOMEZ	446.811	0.321935	0.497758	0.646771	0.51778	0.972278
HOOK1	2866.28	-0.883004	0.379975	-2.32385	0.0201336	0.542683
HOOK2	484.436	-0.326331	0.53596	-0.608871	0.54261	0.973686
HOOK3	1937.2	-0.0586751	0.409293	-0.143357	0.886008	0.992631
HOPX	3.24291	2.72004	1.7356	1.5672	0.117067	0.856588
HORMAD1	61.6756	0.506782	2.00271	0.253048	NA	NA
HORMAD2	1.99239	-1.19599	2.0854	-0.573507	0.566301	0.975652
HOTAIR	9.65173	2.21544	1.62776	1.36103	0.173503	0.897749
HOTAIRM1	165.764	0.407459	0.643952	0.632747	0.526899	0.973686
HOTTIP	0.60466	-1.57188	3.30824	-0.475142	0.634686	NA
HOXA-AS2	69.1697	0.180517	1.051	0.171757	0.863629	0.992631
HOXA-AS3	28.1731	-2.52185	1.49734	-1.68423	NA	NA
HOXA1	138.812	0.283634	0.593804	0.477656	0.632895	0.979505
HOXA10	248.466	0.0542505	1.03643	0.0523435	0.958255	0.996262
HOXA10-AS	142.735	-0.798939	1.10395	-0.72371	0.469244	0.969419
HOXA10-HOXA9	2.01964	2.03462	3.16451	0.642949	0.520257	0.97256
HOXA11	21.2661	-0.363916	1.33015	-0.273589	0.7844	0.987312
HOXA11-AS	3.26747	1.90336	1.92865	0.986887	0.323698	0.959912
HOXA13	18.7319	-1.12367	1.24934	-0.899411	0.368434	0.96731
HOXA2	68.8157	-0.893763	1.19222	-0.749661	0.453459	0.968369
HOXA3	397.089	-0.198826	0.933623	-0.212962	0.831356	0.992631
HOXA4	181.318	0.518983	0.985745	0.526488	0.598549	0.97664
HOXA5	224.601	-0.664981	1.09098	-0.609528	0.542175	0.973686
HOXA6	5.49029	-0.0147076	1.41428	-0.0103994	0.991703	0.999033
HOXA7	181.02	-0.391389	0.814423	-0.480572	0.630821	0.979404
HOXA9	63.5999	-1.62718	1.14314	-1.42342	0.154614	0.88135
HOXB-AS1	15.9854	1.21886	1.0838	1.12462	0.260751	0.935542
HOXB-AS3	3.87826	1.66026	1.43034	1.16075	0.245745	0.930776
HOXB1	0	NA	NA	NA	NA	NA
HOXB13	59.4073	-1.17018	1.58171	-0.73982	0.459409	0.968382
HOXB2	759.552	0.670073	1.01944	0.657295	0.510991	0.972
HOXB3	706.016	0.333402	0.827288	0.403007	0.686943	0.985128
HOXB4	471.32	0.569387	0.63588	0.895431	0.370557	0.967898
HOXB5	39.0672	1.13991	1.14748	0.993401	0.320514	0.959912
HOXB6	263.151	2.30767	1.16833	1.9752	0.0482459	0.726627
HOXB7	684.631	0.556934	0.444875	1.25189	0.21061	0.920019
HOXB8	412.277	3.46151	1.54587	2.2392	0.025143	0.600333
HOXB9	477.959	1.42329	1.05046	1.35492	0.175443	0.900339
HOXC-AS1	4.48355	-2.79362	1.61931	-1.7252	0.084492	0.817926
HOXC-AS2	0.285285	-1.38317	3.35371	-0.412428	0.680026	NA
HOXC-AS3	7.54294	0.677786	2.38662	0.283995	NA	NA
HOXC10	291.694	-0.79466	1.30986	-0.606675	0.544067	0.973686
HOXC11	25.5912	-0.0244225	1.96779	-0.0124111	0.990098	0.999033
HOXC12	0.594972	-2.52991	3.2999	-0.76666	0.443283	NA
HOXC13	116.3	0.143041	1.29174	0.110735	0.911826	0.995052
HOXC13-AS	44.4628	-0.158829	2.62577	-0.0604885	0.951767	0.996262
HOXC4	178.636	-1.06564	0.917264	-1.16175	0.245335	0.930776
HOXC5	12.1309	-1.32641	1.05532	-1.25687	0.208799	0.919959
HOXC6	159.808	-1.7505	0.945115	-1.85216	0.0640032	0.76871
HOXC8	62.5559	-0.13413	0.945237	-0.141901	0.887158	0.992631
HOXC9	78.9346	-1.55195	1.02643	-1.51199	0.130536	0.865569
HOXD-AS1	292.249	1.50667	1.15318	1.30653	0.191372	0.909198
HOXD-AS2	21.7244	0.704761	0.992867	0.709824	0.477813	0.969419
HOXD1	48.9684	0.391555	1.4071	0.278271	NA	NA
HOXD10	4.3253	0.221254	1.94725	0.113624	0.909536	0.995052
HOXD11	9.96146	0.700322	1.94284	0.360463	0.718501	0.987159
HOXD12	0	NA	NA	NA	NA	NA
HOXD13	11.2177	1.15251	1.80633	0.638041	0.523447	0.972945
HOXD3	47.9978	-2.11111	1.77267	-1.19092	NA	NA
HOXD4	111.446	1.37103	1.16269	1.17918	0.238325	0.930775
HOXD8	188.224	0.418214	1.02909	0.406393	0.684454	0.984989
HOXD9	99.7298	1.55814	1.32363	1.17718	0.239125	0.930775
HP	0.606793	0.648144	3.30587	0.196059	0.844564	NA
HP08942	0	NA	NA	NA	NA	NA
HP09025	0	NA	NA	NA	NA	NA
HP1BP3	7520.57	0.16661	0.383718	0.4342	0.664143	0.983582
HPCA	1.50223	1.60896	2.21773	0.725499	0.468146	NA
HPCAL1	663.139	0.772728	0.63938	1.20856	0.226832	0.92666
HPCAL4	129.32	-4.02422	1.20557	-3.33801	NA	NA
HPD	24.8401	-3.94617	1.3188	-2.99224	0.00276936	0.249399
HPDL	139.761	-1.49042	0.506089	-2.94498	0.00322976	0.268805
HPGD	49.0656	-0.593616	1.37118	-0.432922	0.665071	0.983582
HPGDS	0.0848272	-0.398748	3.35767	-0.118757	0.905468	NA
HPN	85.6849	0.399222	1.60022	0.24948	0.80299	0.988795
HPN-AS1	0.170196	-0.879644	3.35767	-0.261981	0.793336	NA
HPR	0.285713	1.1461	3.34573	0.342556	0.731932	NA
HPRT1	2225.74	0.0184794	0.47436	0.0389566	0.968925	0.998084
HPS1	397.474	-0.0782085	0.295643	-0.264537	0.791366	0.987653
HPS3	1992.33	-0.272869	0.416822	-0.654642	0.512698	0.972
HPS4	986.461	0.3129	0.395124	0.791904	0.428417	0.968369
HPS5	1679.45	-0.0266793	0.298578	-0.0893547	0.9288	0.995448
HPS6	457.747	-0.0942332	0.309133	-0.304831	0.760495	0.987312
HPSE	541.43	-0.48854	0.845077	-0.578101	0.563196	0.974602
HPSE2	2.81257	2.05418	2.34398	0.876361	0.380834	0.967898
HPVC1	0	NA	NA	NA	NA	NA
HPX	1.10252	-0.827769	2.59259	-0.319282	0.749512	NA
HPYR1	0.476824	2.88819	3.26187	0.885438	0.375921	NA
HR	165.593	-1.60828	0.895833	-1.79529	0.0726078	0.789871
HRAS	487.979	0.229548	0.423059	0.54259	0.587412	0.97664
HRASLS	120.061	0.0301118	0.950135	0.0316922	0.974718	0.998251
HRASLS2	6.27313	2.47739	1.27736	1.93947	0.0524447	0.731955
HRASLS5	1.76671	0.647815	2.30271	0.281328	0.778459	NA
HRC	1.3544	-2.71523	1.83699	-1.47808	0.139386	NA
HRCT1	55.0958	-1.60339	1.13374	-1.41425	NA	NA
HRG	7.87295	0.447987	1.43898	0.311322	0.755556	0.987312
HRH1	481.435	0.743932	0.789625	0.942133	0.346124	0.963829
HRH2	14.8332	0.210781	1.45686	0.144681	0.884962	0.992631
HRH3	0.254482	-1.3525	3.35475	-0.40316	0.686831	NA
HRH4	0.974635	2.02477	1.73528	1.16683	0.243279	NA
HRK	38.9448	-1.88125	1.14844	-1.63809	0.101402	0.839876
HRNR	1.31714	-1.81672	2.10377	-0.863556	0.387832	NA
HRSP12	591.607	-0.342122	0.414667	-0.825052	0.409342	0.968369
HS1BP3	289.123	0.302763	0.397397	0.761866	0.44614	0.968369
HS1BP3-IT1	0.386156	1.72023	3.29963	0.521339	0.60213	NA
HS2ST1	3527.17	-0.520698	0.406951	-1.27951	0.200718	0.916843
HS3ST1	226.613	4.97735	1.28994	3.8586	0.000114038	0.0377854
HS3ST2	19.3787	3.38511	2.86741	1.18055	0.237783	0.930775
HS3ST3A1	69.6965	1.62913	1.13387	1.4368	0.150776	0.87735
HS3ST3B1	41.5293	0.857503	1.29682	0.661237	0.508461	0.972
HS3ST4	0.164298	0.322594	3.35767	0.0960768	0.92346	NA
HS3ST5	16.8677	-2.87985	1.60129	-1.79846	NA	NA
HS3ST6	1.64675	-3.92415	1.86707	-2.10177	0.0355734	NA
HS6ST1	2944.09	-1.5831	0.808007	-1.95927	0.0500817	0.728328
HS6ST2	894.945	1.39251	0.716367	1.94385	0.051913	0.728328
HS6ST2-AS1	0	NA	NA	NA	NA	NA
HS6ST3	26.6957	-0.280241	1.15637	-0.242344	NA	NA
HSBP1	3778.53	0.744193	0.424256	1.75411	0.0794113	0.807867
HSBP1L1	272.82	-0.38037	0.533718	-0.71268	0.476044	0.969419
HSCB	254.4	-0.283842	0.51779	-0.54818	0.583568	0.97664
HSD11B1	0.734407	2.79392	3.2472	0.860409	0.389564	NA
HSD11B1L	34.1608	0.282726	0.501398	0.563876	0.572839	0.97664
HSD11B2	25.5985	-0.463508	0.77536	-0.597797	0.549976	0.973686
HSD17B1	15.821	-1.42847	0.749856	-1.90499	0.0567808	0.749157
HSD17B10	1598.74	-0.835197	0.406393	-2.05514	0.0398651	0.686804
HSD17B11	1774.11	-0.476211	0.606566	-0.785094	0.432399	0.968369
HSD17B12	4598.72	0.203079	0.428136	0.474332	0.635263	0.980672
HSD17B13	2.31942	-0.0573637	1.42066	-0.0403783	0.967792	0.997968
HSD17B14	49.5598	-0.0187865	1.10118	-0.0170603	0.986388	0.999033
HSD17B2	14.2149	2.50052	2.34508	1.06628	NA	NA
HSD17B3	0.980643	0.768979	2.91048	0.26421	0.791618	NA
HSD17B4	4223.81	-0.291121	0.464607	-0.626597	0.530924	0.973686
HSD17B6	49.4694	-0.583698	0.723295	-0.806998	0.419668	0.968369
HSD17B7	363.022	1.06355	0.401417	2.64948	0.00806147	0.399177
HSD17B7P2	25.8761	-0.0172595	1.2321	-0.0140082	0.988823	0.999033
HSD17B8	145.77	-0.0665238	0.840948	-0.0791058	0.936948	0.995474
HSD3B1	0.180229	-0.879644	3.35767	-0.261981	0.793336	NA
HSD3B2	0.100571	-0.398748	3.35767	-0.118757	0.905468	NA
HSD3B7	275.036	0.0731695	0.679104	0.107744	0.914199	0.995211
HSD3BP4	0.161876	0	3.35767	0	1	NA
HSD52	0.191713	0.322594	3.35767	0.0960768	0.92346	NA
HSDL1	905.354	0.378065	0.441831	0.855678	0.392176	0.968369
HSDL2	2272.62	-0.130503	0.552515	-0.236197	0.81328	0.989903
HSF1	2015.68	0.265501	0.282893	0.93852	0.347977	0.963829
HSF2	676.923	-0.351353	0.404656	-0.868276	0.385243	0.968369
HSF2BP	88.4839	0.09278	0.536622	0.172896	0.862733	0.992631
HSF4	16.494	0.232919	0.790303	0.294722	0.768206	0.987312
HSF5	0.264372	-1.38317	3.35371	-0.412428	0.680026	NA
HSFX1	9.89857	-1.24608	1.06347	-1.17172	0.241311	0.930776
HSFX2	4.03262	1.30211	3.12067	0.417255	0.676492	0.983642
HSFY1	0	NA	NA	NA	NA	NA
HSFY1P1	0	NA	NA	NA	NA	NA
HSFY2	0	NA	NA	NA	NA	NA
HSH2D	148.414	1.86293	0.957156	1.94632	0.0516164	0.728328
HSP90AA1	126478	0.158415	0.480706	0.329546	0.741743	0.987312
HSP90AB1	78988.5	-0.311921	0.421645	-0.739772	0.459438	0.968382
HSP90AB4P	1.99414	-2.71443	1.52682	-1.77784	0.0754302	0.793192
HSP90B1	49621	0.0158321	0.337335	0.0469328	0.962567	0.997312
HSP90B2P	20.341	-0.443908	0.532577	-0.833509	0.404557	0.968369
HSPA12A	303.437	-1.49	0.690205	-2.15877	0.0308677	0.636332
HSPA12B	2.14441	-2.49534	1.57531	-1.58403	0.113186	0.851978
HSPA13	3377.45	0.318361	0.447128	0.712013	0.476457	0.969419
HSPA14	2456.17	-0.765866	0.426756	-1.79463	0.0727134	0.789871
HSPA1A	2407.08	-1.58666	0.961869	-1.64956	0.0990336	0.837014
HSPA1B	4384.95	0.253862	0.562254	0.451508	0.651624	0.982814
HSPA1L	52.1305	0.897345	0.67315	1.33305	0.182515	0.904826
HSPA2	898.183	-2.70902	0.874721	-3.09701	0.00195481	0.210821
HSPA4	16549.2	-0.356941	0.501796	-0.711327	0.476882	0.969419
HSPA4L	873.484	-1.02118	0.619119	-1.6494	0.0990652	0.837014
HSPA5	27189.3	-0.179858	0.381649	-0.471265	0.637452	0.980943
HSPA6	14.9151	0.873505	1.25776	0.694495	0.487372	0.971079
HSPA7	1.30619	0.109869	3.18424	0.0345039	0.972475	NA
HSPA8	61149	-0.103934	0.35781	-0.290474	0.771453	0.987312
HSPA9	25370	-0.129571	0.461363	-0.280843	0.77883	0.987312
HSPB1	3938.09	0.341136	0.568896	0.599646	0.548742	0.973686
HSPB11	1435.31	-0.240489	0.560408	-0.429132	0.667827	0.983582
HSPB2	36.2357	-0.571371	1.16355	-0.49106	0.623384	0.978538
HSPB2-C11orf52	0.351939	0.581785	3.34975	0.17368	0.862117	NA
HSPB3	7.20426	-0.351188	1.54583	-0.227184	0.820281	0.991341
HSPB6	8.06049	-0.816714	1.0116	-0.807345	0.419468	0.968369
HSPB7	0.402977	-0.879635	3.35767	-0.261978	0.793338	NA
HSPB8	332.644	1.95947	1.14963	1.70443	0.0883006	0.823936
HSPB9	0.175285	0.322594	3.35767	0.0960768	0.92346	NA
HSPBAP1	379.361	-0.890002	0.569947	-1.56155	0.118394	0.858126
HSPBP1	665.002	-0.144417	0.512488	-0.281795	0.778101	0.987312
HSPD1	43765.8	0.135104	0.399112	0.338511	0.734978	0.987312
HSPE1	8249.01	0.168481	0.386099	0.436368	0.66257	0.983582
HSPE1-MOB4	39.2388	1.19956	0.602583	1.9907	0.0465135	0.715292
HSPG2	7758.04	0.697979	0.587602	1.18784	0.234895	0.930502
HSPH1	11143.7	-0.205945	0.641157	-0.321209	0.748052	0.987312
HTATIP2	1410.31	0.93349	0.576773	1.61847	0.105561	0.844826
HTATSF1	4296.75	0.125223	0.456817	0.27412	0.783992	0.987312
HTATSF1P2	218.941	0.941756	1.04822	0.898432	0.368955	0.96744
HTN1	0.0911422	0.803491	3.35767	0.2393	0.810873	NA
HTN3	0.627791	3.07361	3.25435	0.944461	0.344934	NA
HTR1A	0.0800813	-0.398748	3.35767	-0.118757	0.905468	NA
HTR1B	0.741011	1.43576	3.07702	0.466608	0.64078	NA
HTR1D	44.2722	0.658178	1.44181	0.456494	0.648035	0.981971
HTR1E	0.708497	-0.887239	3.12662	-0.28377	0.776587	NA
HTR1F	11.4736	-0.698142	1.7074	-0.408892	0.682619	0.984844
HTR2A	0.168286	-0.879644	3.35767	-0.261981	0.793336	NA
HTR2A-AS1	0	NA	NA	NA	NA	NA
HTR2B	3.26624	-2.50737	2.78276	-0.901039	0.367568	0.96731
HTR2C	42.9588	0.524076	2.98885	0.175344	NA	NA
HTR3A	3.31492	-0.354175	1.57671	-0.224628	0.822268	0.99173
HTR3B	0	NA	NA	NA	NA	NA
HTR3C	0.0901147	-0.398748	3.35767	-0.118757	0.905468	NA
HTR3D	0.338983	1.42018	3.32244	0.427452	0.66905	NA
HTR3E	0.238412	1.90108	3.32244	0.572194	0.56719	NA
HTR4	0	NA	NA	NA	NA	NA
HTR5A	0	NA	NA	NA	NA	NA
HTR5A-AS1	0	NA	NA	NA	NA	NA
HTR6	23.1303	-1.84316	1.3659	-1.34941	0.177205	0.900583
HTR7	8.53457	0.905005	1.32828	0.681336	0.495659	0.972
HTR7P1	144.42	1.11744	0.705128	1.58474	0.113026	0.851978
HTRA1	1215.97	-2.41567	1.326	-1.82177	NA	NA
HTRA2	620.156	-0.216137	0.316466	-0.682972	0.494624	0.972
HTRA3	9.34208	-0.20748	1.64027	-0.126491	0.899343	0.993849
HTRA4	0.697468	-1.81374	3.09744	-0.585562	0.55817	NA
HTT	4870.42	0.24887	0.489046	0.508888	0.610831	0.977276
HTT-AS	0.0848272	-0.398748	3.35767	-0.118757	0.905468	NA
HULC	0.273804	0.3226	3.35767	0.0960785	0.923458	NA
HUNK	545.134	-0.154505	1.05511	-0.146435	0.883578	0.992631
HUS1	832.596	-0.116311	0.293392	-0.396435	0.691784	0.985398
HUS1B	2.0997	0.0129269	1.52877	0.00845576	0.993253	0.999033
HUWE1	19714.7	-0.212061	0.319979	-0.662733	0.507502	0.972
HVCN1	4.40343	0.140845	1.08326	0.130019	0.896552	0.99371
HYAL1	2.87594	-0.841555	1.4031	-0.599784	0.54865	0.973686
HYAL2	573.011	0.189174	0.495822	0.381535	0.702806	0.986277
HYAL3	68.7727	0.776803	0.501299	1.54958	0.121242	0.861298
HYAL4	1.9674	0.104204	2.38818	0.0436335	0.965197	0.997573
HYALP1	0	NA	NA	NA	NA	NA
HYDIN	109.458	-0.0846064	1.01673	-0.0832138	0.933682	0.995474
HYDIN2	10.4169	1.47634	1.55762	0.947819	0.343222	0.963829
HYI	330.479	0.0960626	0.807578	0.118952	0.905314	0.994742
HYKK	72.8357	-0.235095	0.636409	-0.369409	0.711823	0.986727
HYLS1	514.601	-0.317822	0.582449	-0.545665	0.585296	0.97664
HYMAI	1.50908	1.4744	2.75449	0.535273	0.592461	NA
HYOU1	8815.57	-0.598413	0.632666	-0.94586	0.34422	0.963829
HYPK	1160.28	-0.564027	0.434332	-1.29861	0.194078	0.914172
IAH1	915.458	0.0172915	0.579463	0.0298406	0.976194	0.998556
IAPP	0	NA	NA	NA	NA	NA
IARS	10462	0.252193	0.308971	0.816235	0.414366	0.968369
IARS2	7006.17	-0.43461	0.452392	-0.960692	0.336707	0.963829
IBA57	408.384	-0.495807	0.501824	-0.98801	0.323148	0.959912
IBA57-AS1	0.100571	-0.398748	3.35767	-0.118757	0.905468	NA
IBSP	5.94738	-3.04088	3.14023	-0.968364	0.332862	0.962205
IBTK	3346.96	0.279219	0.526177	0.530655	0.595658	0.97664
ICA1	455.551	0.841919	0.654831	1.2857	0.198546	0.91509
ICA1L	234.989	-0.698639	0.512546	-1.36308	0.172859	0.897749
ICAM1	2121.96	-0.458437	1.15687	-0.396275	0.691902	0.985398
ICAM2	71.1014	-0.708866	1.63898	-0.432506	0.665374	0.983582
ICAM3	182.758	-0.947631	0.541186	-1.75103	0.079941	0.810534
ICAM4	8.20586	-1.75895	1.30028	-1.35274	0.176139	0.900583
ICAM5	87.275	-2.5013	1.1552	-2.16524	0.030369	0.634139
ICK	633.961	0.806909	0.528608	1.52648	0.126891	0.865569
ICMT	6293.88	-0.251859	0.402556	-0.625649	0.531545	0.973686
ICOS	0	NA	NA	NA	NA	NA
ICOSLG	151.734	0.783146	1.39768	0.560321	0.575261	0.97664
ICT1	1042.46	-0.113621	0.437423	-0.259752	0.795055	0.988132
ID1	3984.9	-1.35789	0.359344	-3.7788	0.000157588	0.0461234
ID2	1992.82	-1.56867	0.648869	-2.41755	0.0156255	0.516633
ID3	1859.11	-1.28684	0.753134	-1.70865	0.087516	0.823774
ID4	3098.65	-2.06176	0.678763	-3.03752	0.00238533	0.232716
IDE	3420.19	-0.705501	0.439749	-1.60433	0.108642	0.846316
IDH1	4303.51	0.0575252	0.487087	0.1181	0.905988	0.995052
IDH1-AS1	8.94232	0.468289	0.814736	0.574774	0.565444	0.975326
IDH2	2056.79	-0.576407	0.582926	-0.988817	0.322753	0.959912
IDH3A	2017.58	-0.445347	0.391397	-1.13784	0.255187	0.93206
IDH3B	2656.91	-0.238303	0.495984	-0.480465	0.630897	0.979404
IDH3G	1006.18	0.229353	0.395502	0.579904	0.561979	0.974602
IDI1	4365.92	-0.40285	0.532322	-0.756778	0.449183	0.968369
IDI2	1.54948	0.0438123	1.56501	0.0279949	0.977666	NA
IDI2-AS1	7.08267	-0.84726	0.759799	-1.11511	0.264803	0.938455
IDNK	74.9811	0.630721	0.561541	1.1232	0.261354	0.936661
IDO1	225.922	1.99926	1.32108	1.51335	0.13019	0.865569
IDO2	1.45154	1.85059	3.18809	0.58047	0.561597	NA
IDS	3305.92	0.0945701	0.566064	0.167066	0.867318	0.992631
IDUA	67.4005	0.10246	0.719541	0.142396	0.886767	0.992631
IER2	2226.47	-0.351218	0.588668	-0.596631	0.550754	0.973783
IER3	2678.4	0.418804	1.13145	0.370149	0.711271	0.986485
IER3IP1	2155.14	-0.909292	0.498952	-1.8224	0.0683937	0.778899
IER5	785.965	0.0311074	0.48987	0.0635015	0.949367	0.996262
IER5L	273.634	0.414633	0.426863	0.971348	0.331375	0.960275
IFFO1	11.5576	-0.556514	1.38831	-0.400858	0.688524	0.985398
IFFO2	756.308	1.35184	0.643253	2.10157	0.0355907	0.661145
IFI16	2686.74	2.70286	1.24794	2.16586	0.0303218	0.634139
IFI27	4281.15	0.996163	1.47448	0.675604	0.499292	0.972
IFI27L1	127.176	-0.27437	0.57557	-0.476693	0.633581	0.979623
IFI27L2	224.531	0.110237	0.771764	0.142838	0.886418	0.992631
IFI30	940.642	-0.974366	0.759484	-1.28293	0.199516	0.915793
IFI35	342.975	1.84297	0.714977	2.57766	0.00994723	0.431317
IFI44	2107.08	1.24487	1.2883	0.966283	0.333903	0.962889
IFI44L	3339.83	2.86222	1.54818	1.84876	NA	NA
IFI6	5393.42	2.5594	1.41354	1.81064	NA	NA
IFIH1	1710.47	2.50756	0.770791	3.25323	0.001141	0.155326
IFIT1	4801.75	1.6059	1.2458	1.28905	0.19738	0.914856
IFIT1B	2.21826	-1.85066	1.86089	-0.994501	0.319979	0.959912
IFIT2	2717.74	1.76755	0.965866	1.83002	0.0672475	0.775006
IFIT3	3710.48	1.78938	0.891117	2.00802	0.0446415	0.708692
IFIT5	1418.98	0.463313	0.764446	0.606077	0.544463	0.973686
IFITM1	3337.8	0.00780472	1.40141	0.0055692	0.995556	0.999033
IFITM10	24.8712	0.281393	0.989093	0.284496	0.77603	0.987312
IFITM2	995.588	-0.596187	1.02231	-0.583177	0.559774	0.974602
IFITM3	6115.86	-0.178964	0.826516	-0.216528	0.828576	0.992312
IFITM4P	0	NA	NA	NA	NA	NA
IFITM5	0.0901147	-0.398748	3.35767	-0.118757	0.905468	NA
IFLTD1	9.56219	-0.398739	2.3319	-0.170993	0.864229	0.992631
IFNA1	0	NA	NA	NA	NA	NA
IFNA10	0	NA	NA	NA	NA	NA
IFNA13	0	NA	NA	NA	NA	NA
IFNA14	0	NA	NA	NA	NA	NA
IFNA16	0	NA	NA	NA	NA	NA
IFNA17	0	NA	NA	NA	NA	NA
IFNA2	0	NA	NA	NA	NA	NA
IFNA21	0	NA	NA	NA	NA	NA
IFNA22P	0.0848272	-0.398748	3.35767	-0.118757	0.905468	NA
IFNA4	0	NA	NA	NA	NA	NA
IFNA5	0	NA	NA	NA	NA	NA
IFNA6	0	NA	NA	NA	NA	NA
IFNA7	0	NA	NA	NA	NA	NA
IFNA8	0	NA	NA	NA	NA	NA
IFNAR1	3273.67	0.152524	0.437855	0.348344	0.727582	0.987218
IFNAR2	665.169	0.170025	0.35362	0.480812	0.63065	0.979404
IFNB1	2.85534	4.3209	1.99348	2.16752	0.0301956	0.634139
IFNE	4.22775	-0.328321	1.69485	-0.193717	0.846397	0.992631
IFNG	0	NA	NA	NA	NA	NA
IFNG-AS1	0	NA	NA	NA	NA	NA
IFNGR1	1977.95	-0.485451	0.484095	-1.0028	0.315957	0.959912
IFNGR2	1410.61	0.316571	0.458403	0.690595	0.48982	0.972
IFNK	0	NA	NA	NA	NA	NA
IFNL1	1.45392	2.22066	1.94736	1.14034	0.254144	NA
IFNL2	0.238412	1.90108	3.32244	0.572194	0.56719	NA
IFNL3	0.170613	1.48692	3.35258	0.443515	0.657394	NA
IFNL4	0.0800813	-0.398748	3.35767	-0.118757	0.905468	NA
IFNLR1	211.581	-0.304517	0.703966	-0.432574	0.665324	0.983582
IFNW1	0	NA	NA	NA	NA	NA
IFRD1	2515.56	0.0764383	0.349199	0.218896	0.826731	0.99202
IFRD2	1142.79	0.424534	0.437501	0.970361	0.331867	0.960275
IFT122	806.341	-0.169195	0.423593	-0.399429	0.689577	0.985398
IFT140	448.567	0.182232	0.441468	0.412786	0.679763	0.984532
IFT172	857.016	0.10453	0.540733	0.193311	0.846715	0.992631
IFT20	433.106	0.432489	0.586121	0.737884	0.460585	0.968382
IFT27	188.964	0.49506	0.422049	1.17299	0.240798	0.930776
IFT43	339.429	-0.331266	0.598947	-0.553081	0.580208	0.97664
IFT46	701.551	-0.581913	0.372533	-1.56204	0.118278	0.858126
IFT52	1600.63	-0.42665	0.451797	-0.944341	0.344996	0.963829
IFT57	4052.18	-0.544357	0.765777	-0.710857	NA	NA
IFT74	644.204	0.0343121	1.02914	0.0333406	0.973403	0.998251
IFT80	1826.99	0.338494	0.553101	0.611992	0.540543	0.973686
IFT81	758.414	-0.0772948	0.379639	-0.203601	0.838665	0.992631
IFT88	421.696	-0.302213	0.558261	-0.541347	0.588268	0.97664
IGBP1	1640.33	0.157709	0.384536	0.410128	0.681712	0.984844
IGBP1P1	0.726989	0.483248	2.63319	0.183522	0.854388	NA
IGDCC3	19.7587	-0.806886	1.3118	-0.615097	0.53849	0.973686
IGDCC4	119.13	1.0542	1.00862	1.04519	0.295936	0.951297
IGF1	42.7131	2.08288	1.79067	1.16319	NA	NA
IGF1R	2443.42	0.455645	0.757085	0.601841	0.54728	0.973686
IGF2	898.737	0.553112	1.34787	0.410361	NA	NA
IGF2-AS	0.485629	0	3.35767	0	1	NA
IGF2BP1	188.609	0.0961751	1.12934	0.0851603	0.932134	0.995474
IGF2BP2	5650.07	0.231703	0.611844	0.378696	0.704914	0.986277
IGF2BP3	5404.94	0.999493	0.900436	1.11001	0.266995	0.940636
IGF2R	5732.83	0.52985	0.478204	1.108	0.267861	0.940636
IGFALS	0.667161	-1.02315	2.59845	-0.393754	0.693762	NA
IGFBP1	9.61212	1.35302	1.73051	0.78186	NA	NA
IGFBP2	4183.87	-0.811022	1.11813	-0.725338	0.468244	0.968875
IGFBP3	17948.9	0.765475	1.09761	0.697403	0.485551	0.971014
IGFBP4	3969.96	0.305522	0.534452	0.571654	0.567556	0.975803
IGFBP5	1441.79	-0.262988	1.14238	-0.23021	0.817929	0.990938
IGFBP6	736.095	-0.414267	1.32299	-0.31313	0.754182	0.987312
IGFBP7	3728.67	1.67916	1.09583	1.53231	0.125445	0.86489
IGFBP7-AS1	2.05454	0.601562	1.85328	0.324593	0.745489	0.987312
IGFBPL1	173.686	-0.91183	1.49014	-0.611907	0.540599	0.973686
IGFL1	30.9126	-2.31778	1.21446	-1.90849	0.0563281	0.748413
IGFL2	1.59379	-0.0929642	3.22478	-0.028828	0.977002	NA
IGFL3	0.159552	0.322594	3.35767	0.0960768	0.92346	NA
IGFL4	0	NA	NA	NA	NA	NA
IGFLR1	49.2859	-0.472641	0.663354	-0.712502	0.476154	0.969419
IGFN1	41.5993	2.38054	1.68332	1.41419	0.157306	0.886269
IGHMBP2	443.138	-0.248371	0.339961	-0.730588	0.465031	0.968787
IGIP	136.176	0.401026	0.59119	0.678338	0.497557	0.972
IGJ	0.340392	-1.72649	3.33461	-0.517747	0.604635	NA
IGLL1	0.0809382	0	3.35767	0	1	NA
IGLL3P	0	NA	NA	NA	NA	NA
IGLON5	4.6115	-0.18687	2.32089	-0.0805168	0.935826	0.995474
IGSF1	63.5444	-1.21222	1.13022	-1.07255	0.283473	0.946135
IGSF10	119.512	-1.94235	0.873436	-2.22381	0.0261613	0.606895
IGSF11	31.0313	-1.18299	0.978366	-1.20915	0.226604	0.92666
IGSF11-AS1	0	NA	NA	NA	NA	NA
IGSF21	0	NA	NA	NA	NA	NA
IGSF22	1.06472	1.0264	2.96876	0.345734	0.729543	NA
IGSF23	21.5955	-0.934658	1.06469	-0.877868	0.380015	0.967898
IGSF3	1268.19	0.301138	0.786766	0.382754	0.701902	0.986249
IGSF5	2.23428	-3.55203	1.62284	-2.18877	0.0286135	0.624976
IGSF6	0	NA	NA	NA	NA	NA
IGSF8	508.894	0.0146372	0.493126	0.0296824	0.97632	0.998556
IGSF9	291.685	-1.01814	1.11359	-0.914288	0.360565	0.964194
IGSF9B	35.4869	-1.86164	1.69345	-1.09932	0.271629	0.941919
IHH	0	NA	NA	NA	NA	NA
IK	5473.3	-0.0867483	0.277226	-0.312916	0.754345	0.987312
IKBIP	1187.95	0.660567	0.502757	1.31389	0.188884	0.908809
IKBKAP	2021.12	-0.377292	0.436345	-0.864664	0.387223	0.968369
IKBKB	574.513	-0.0547978	0.50213	-0.109131	0.913099	0.995093
IKBKE	393.665	0.561951	0.782455	0.718189	0.472641	0.969419
IKBKG	344.271	0.430362	0.358785	1.1995	0.230335	0.930427
IKZF1	70.1475	0.573679	1.62162	0.353769	0.723512	0.987159
IKZF2	707.884	0.399669	0.476107	0.839452	0.401215	0.968369
IKZF3	44.1523	2.08603	1.23835	1.68452	0.0920813	0.829485
IKZF4	235.274	0.0209541	0.439024	0.0477288	0.961932	0.997
IKZF5	637.549	-0.21619	0.447195	-0.483435	0.628787	0.979085
IL10	0.267516	0.803498	3.35767	0.239302	0.810871	NA
IL10RA	10.2264	-0.0558304	1.04999	-0.0531723	0.957595	0.996262
IL10RB	1019.3	0.0755237	0.585387	0.129015	0.897346	0.993849
IL10RB-AS1	1.10922	-1.48308	2.52282	-0.587866	0.556622	NA
IL11	52.9753	1.57568	1.13303	1.39068	0.164323	0.891271
IL11RA	89.1728	0.294732	0.813761	0.362186	0.717213	0.987159
IL12A	49.8081	-1.16562	0.903112	-1.29066	0.19682	0.914634
IL12A-AS1	3.1602	-1.6032	1.87332	-0.855809	0.392103	0.968369
IL12B	0.878738	0.773787	2.99039	0.258758	0.795822	NA
IL12RB1	0.201014	0.322594	3.35767	0.0960768	0.92346	NA
IL12RB2	36.7466	-0.689205	1.11817	-0.616368	0.537651	0.973686
IL13	0	NA	NA	NA	NA	NA
IL13RA1	4006.39	0.573612	0.516324	1.11096	0.266588	0.940636
IL13RA2	10.2519	6.30136	2.13314	2.95403	NA	NA
IL15	226.551	-0.431349	0.548933	-0.785796	0.431987	0.968369
IL15RA	181.078	0.628992	0.656566	0.958002	0.338062	0.963829
IL16	2.64782	1.58128	1.5739	1.00469	0.315045	0.959912
IL17A	0	NA	NA	NA	NA	NA
IL17B	0.262447	-0.398741	3.35767	-0.118755	0.905469	NA
IL17C	1.52111	3.31597	2.8321	1.17085	0.241658	NA
IL17D	41.5875	0.146705	0.696173	0.21073	0.833098	0.992631
IL17F	0.0841429	-0.398748	3.35767	-0.118757	0.905468	NA
IL17RA	700.198	-0.319051	0.753679	-0.423325	0.672058	0.983632
IL17RB	108.664	-1.15219	0.849909	-1.35566	0.175208	0.900339
IL17RC	301.341	-0.21436	0.386538	-0.554564	0.579193	0.97664
IL17RD	1535.76	-0.851187	0.701509	-1.21337	0.22499	0.92596
IL17RE	70.5014	-0.332424	0.928707	-0.357942	0.720386	0.987159
IL17REL	0.700287	-0.333953	3.27816	-0.101872	0.918858	NA
IL18	1888.12	0.586978	0.710503	0.826144	0.408722	0.968369
IL18BP	80.6408	-0.417076	0.642859	-0.648784	0.516478	0.972
IL18R1	103.407	-0.557481	0.72124	-0.772948	0.439553	0.968369
IL18RAP	1.77746	-1.37855	1.69259	-0.814459	0.415382	NA
IL19	0.493509	1.00618	3.28881	0.305941	0.75965	NA
IL1A	1491	8.94276	1.6769	5.33292	NA	NA
IL1B	509.209	8.73953	2.43946	3.58257	NA	NA
IL1F10	0.253113	-1.34791	3.35491	-0.401773	0.687851	NA
IL1R1	6204.91	-2.31846	0.852444	-2.71978	0.0065326	0.368872
IL1R2	311.89	-1.09655	1.18251	-0.927304	0.353769	0.963829
IL1RAP	1355.9	0.50553	1.09841	0.460237	0.645346	0.98114
IL1RAPL1	1.93525	3.02811	2.24832	1.34683	0.178034	0.900583
IL1RAPL2	31.4767	-0.669731	1.31726	-0.508428	0.611153	0.977276
IL1RL1	20.6828	-4.0394	3.1292	-1.29087	NA	NA
IL1RL2	91.3916	0.106343	1.16795	0.0910511	0.927452	0.995211
IL1RN	91.2778	4.08518	1.01775	4.01395	5.97118e-05	0.0238318
IL2	0	NA	NA	NA	NA	NA
IL20	1.44672	-2.00608	1.81608	-1.10462	0.269325	NA
IL20RA	217.564	-2.38376	0.813172	-2.93143	0.00337404	0.274312
IL20RB	49.7515	-0.0845974	0.584018	-0.144854	0.884826	0.992631
IL21	0	NA	NA	NA	NA	NA
IL21-AS1	0.0841429	-0.398748	3.35767	-0.118757	0.905468	NA
IL21R	1.95689	4.30219	3.216	1.33774	0.18098	0.903885
IL21R-AS1	0.0901147	-0.398748	3.35767	-0.118757	0.905468	NA
IL22	0	NA	NA	NA	NA	NA
IL22RA1	48.6519	0.30095	1.00926	0.298189	0.765559	0.987312
IL22RA2	0.180041	0.322594	3.35767	0.0960768	0.92346	NA
IL23A	55.2558	0.968336	1.18525	0.816992	0.413933	0.968369
IL23R	0.373646	-1.84417	3.32827	-0.554091	0.579516	NA
IL24	19.5614	-0.254097	2.30296	-0.110335	0.912144	0.995052
IL25	0	NA	NA	NA	NA	NA
IL26	0	NA	NA	NA	NA	NA
IL27	0.399796	-0.92903	3.33899	-0.278237	0.780831	NA
IL27RA	346.53	-0.681664	0.63493	-1.07361	0.283	0.945915
IL2RA	0	NA	NA	NA	NA	NA
IL2RB	1.29533	-2.61555	2.37977	-1.09908	0.271734	NA
IL2RG	11.1686	-1.46798	1.81669	-0.80805	0.419062	0.968369
IL3	0	NA	NA	NA	NA	NA
IL31	0	NA	NA	NA	NA	NA
IL31RA	19.2452	3.98441	1.38491	2.87702	0.0040145	0.297811
IL32	1455.58	1.95807	1.2313	1.59025	0.111777	0.849667
IL33	173.164	-3.21831	1.78549	-1.80248	0.0714703	0.785904
IL34	7.03296	-0.262947	1.12374	-0.233993	0.81499	0.990086
IL36A	0	NA	NA	NA	NA	NA
IL36B	0	NA	NA	NA	NA	NA
IL36G	0.809806	2.99011	3.24111	0.922558	0.356237	NA
IL36RN	15.2723	-2.23709	1.65064	-1.35528	0.175327	0.900339
IL37	2.5923	5.31331	2.79945	1.89798	0.0576985	0.753785
IL3RA	5.71191	-3.69558	1.91201	-1.93282	0.0532578	0.738169
IL3RA-2	0	NA	NA	NA	NA	NA
IL4	0	NA	NA	NA	NA	NA
IL4I1	275.136	3.58036	0.931788	3.84246	0.000121809	0.0396128
IL4R	681.16	1.0756	0.898939	1.19652	0.231494	0.930502
IL5	0.525346	0.704136	3.29003	0.214021	0.83053	NA
IL5RA	0.266208	0.3226	3.35767	0.0960785	0.923458	NA
IL6	362.073	1.80394	1.21262	1.48764	0.136847	0.868496
IL6R	216.938	1.14617	0.772031	1.48462	0.137645	0.868496
IL6ST	6196	0.633479	0.526653	1.20284	0.229039	0.928389
IL7	22.0049	0.671886	1.18333	0.567794	0.570175	0.97664
IL7R	185.098	0.439381	1.43386	0.306433	0.759275	0.987312
IL8	2720.62	3.09515	1.03262	2.99739	0.00272302	0.247767
IL9	0	NA	NA	NA	NA	NA
IL9R	2.45042	-0.108888	1.33364	-0.0816473	0.934927	0.995474
IL9R-2	0	NA	NA	NA	NA	NA
ILDR1	177.344	0.0888743	1.10721	0.0802688	0.936024	0.995474
ILDR2	399.028	0.821422	1.14546	0.717112	0.473305	0.969419
ILF2	13970.1	-0.166759	0.404957	-0.411794	0.68049	0.984825
ILF3	13520.8	-0.359174	0.330872	-1.08554	0.277683	0.945551
ILF3-AS1	387.61	0.661772	0.611669	1.08191	0.279292	0.945551
ILK	2003.19	0.130519	0.368683	0.354013	0.723329	0.987159
ILKAP	688.495	-0.0694792	0.363189	-0.191303	0.848288	0.992631
ILVBL	1033.72	-0.786172	0.435148	-1.80667	0.070813	0.783946
IMMP1L	279.409	-0.295803	0.428445	-0.69041	0.489936	0.972
IMMP2L	438.563	-0.267857	0.613651	-0.436497	0.662476	0.983582
IMMT	5833.8	-0.461772	0.387204	-1.19258	0.233034	0.930502
IMP3	846.378	-0.219652	0.332989	-0.659638	0.509486	0.972
IMP4	1004.4	-0.0356673	0.344255	-0.103607	0.917481	0.995211
IMPA1	838.793	-0.107991	0.34941	-0.309066	0.757271	0.987312
IMPA2	853.101	-0.86201	0.480224	-1.79502	0.072651	0.789871
IMPACT	1988.79	-0.4043	0.481175	-0.840236	0.400776	0.968369
IMPAD1	6144.9	-0.193708	0.277583	-0.697839	0.485278	0.971014
IMPDH1	1311.28	-0.240216	0.490221	-0.490016	0.624123	0.978538
IMPDH2	5423.06	0.128969	0.543206	0.237422	0.812329	0.989896
IMPG1	0.43988	-2.09021	3.31655	-0.630237	0.52854	NA
IMPG2	188.216	-0.42748	0.828987	-0.515665	0.606089	0.97664
INA	805.502	-0.948669	1.0447	-0.908079	0.363836	0.965303
INADL	3565.32	-0.612134	0.43581	-1.40459	0.160144	0.886791
INCA1	7.1634	0.779533	0.869929	0.896088	0.370206	0.967898
INCENP	1799.64	-0.160642	0.259327	-0.619459	0.535614	0.973686
INE1	13.0867	-1.78877	0.916132	-1.95253	0.0508757	0.728328
INE2	0.684363	-2.5314	3.29985	-0.767124	0.443008	NA
INF2	1766.11	0.495302	0.520151	0.952228	0.340982	0.963829
ING1	623.091	-0.755385	0.553475	-1.3648	0.172315	0.897749
ING2	579.515	-0.10867	0.369888	-0.293791	0.768917	0.987312
ING3	675.033	-0.508324	0.486996	-1.04379	0.296581	0.952845
ING4	639.21	0.00555545	0.29708	0.0187002	0.98508	0.999033
ING5	717.095	-0.395622	0.499317	-0.792326	0.428171	0.968369
INGX	1.21186	-0.672863	1.71676	-0.391939	0.695103	NA
INHA	6.404	0.368199	1.53279	0.240215	0.810164	0.989518
INHBA	3382.75	4.53763	1.74904	2.59436	0.00947676	0.422389
INHBA-AS1	22.6846	4.54512	1.22867	3.69922	0.000216265	0.0534194
INHBB	1419.34	0.890444	0.961227	0.926362	0.354258	0.963829
INHBC	4.58051	-0.3475	1.24119	-0.279974	0.779497	0.987312
INHBE	35.3971	-0.437765	1.08601	-0.403094	0.686879	0.985128
INIP	938.615	0.126849	0.360473	0.351896	0.724916	0.987159
INMT	1.11576	0.0758021	2.82737	0.0268101	0.978611	NA
INMT-FAM188B	0	NA	NA	NA	NA	NA
INO80	1741.37	-0.248513	0.284974	-0.872052	0.38318	0.968138
INO80B	265.038	-0.0725026	0.543508	-0.133397	0.893879	0.99371
INO80B-WBP1	383.112	-0.164826	0.450493	-0.365878	0.714456	0.987159
INO80C	381.663	0.1594	0.569808	0.279743	0.779675	0.987312
INO80D	874.984	0.0807177	0.2627	0.307262	0.758644	0.987312
INO80E	823.223	-0.32667	0.323609	-1.00946	0.312754	0.959912
INPP1	421.321	1.65584	0.604391	2.73968	0.00614996	0.358336
INPP4A	1115.56	-0.263119	0.337698	-0.779155	0.435889	0.968369
INPP4B	1095.57	0.142681	0.965361	0.1478	0.8825	0.992631
INPP5A	1207.89	0.0559283	0.337592	0.165668	0.868418	0.992631
INPP5B	699.838	0.198886	0.42574	0.467153	0.64039	0.98114
INPP5D	0.292217	1.629	3.34559	0.486911	0.626322	NA
INPP5E	193.559	-0.022216	0.435626	-0.0509979	0.959327	0.996613
INPP5F	751.656	0.207284	0.372466	0.556517	0.577857	0.97664
INPP5J	79.1382	-1.42384	0.444491	-3.2033	0.00135863	0.17289
INPP5K	624.408	0.946545	0.453779	2.08592	0.0369862	0.670293
INPPL1	4097.84	0.194236	0.432292	0.449317	0.653203	0.982814
INS	0	NA	NA	NA	NA	NA
INS-IGF2	3.34328	-4.65778	3.26358	-1.4272	0.153522	0.880658
INSC	1.26899	-0.330851	2.00665	-0.164877	0.869041	NA
INSIG1	2264.33	0.673832	0.441539	1.5261	0.126985	0.865569
INSIG2	898.847	0.986526	0.626652	1.57428	0.115423	0.853359
INSL3	1.12514	-1.86399	2.38535	-0.781435	0.434547	NA
INSL4	3.13365	-0.395509	3.13283	-0.126247	0.899537	0.993849
INSL5	0	NA	NA	NA	NA	NA
INSL6	0	NA	NA	NA	NA	NA
INSM1	0	NA	NA	NA	NA	NA
INSM2	0.450388	0.227493	3.34397	0.0680307	0.945761	NA
INSR	838.094	0.0512344	0.672849	0.0761455	0.939303	0.995474
INSRR	0.161876	0	3.35767	0	1	NA
INTS1	2003.54	0.416045	0.404916	1.02749	0.304192	0.955629
INTS10	1584.19	-0.547636	0.425098	-1.28826	0.197656	0.914856
INTS12	652.333	-0.180155	0.30886	-0.583293	0.559696	0.974602
INTS2	782.306	0.42432	0.362336	1.17107	0.241571	0.930776
INTS3	3204.61	-0.576946	0.406097	-1.42071	0.155401	0.882883
INTS4	1727.37	-0.563034	0.680468	-0.827422	0.407998	0.968369
INTS4L1	10.2083	0.952729	1.49235	0.638411	0.523206	0.972945
INTS4L2	6.15414	2.6029	2.57629	1.01033	NA	NA
INTS5	539.198	-0.133124	0.220636	-0.603363	0.546267	0.973686
INTS6	1449.14	-0.12885	0.431189	-0.298825	0.765074	0.987312
INTS6-AS1	10.812	0.0250342	0.801034	0.0312524	0.975068	0.998487
INTS7	1533.56	-0.0265954	0.503684	-0.0528016	0.95789	0.996262
INTS8	2068.22	-0.378543	0.398126	-0.950812	0.3417	0.963829
INTS9	441.862	-0.793862	0.389972	-2.03569	0.0417817	0.692139
INTU	145.236	-0.270093	0.48539	-0.556444	0.577907	0.97664
INVS	448.353	0.468981	0.332102	1.41216	0.157902	0.886734
IP6K1	1249.87	0.339391	0.330442	1.02708	0.304381	0.955678
IP6K2	1445.08	-0.170683	0.559754	-0.304925	0.760423	0.987312
IP6K3	2.15881	-0.526349	2.59049	-0.203185	0.83899	0.992631
IPCEF1	7.05832	-0.815697	1.32262	-0.616728	0.537414	0.973686
IPMK	800.755	-0.30054	0.490138	-0.613174	0.539761	0.973686
IPO11	2075.2	0.193702	0.443715	0.436545	0.662441	0.983582
IPO11-LRRC70	0.320325	-1.65037	3.33899	-0.494273	0.621113	NA
IPO13	544.507	-0.15772	0.282553	-0.558196	0.576711	0.97664
IPO4	2192.29	-0.781726	0.565849	-1.38151	0.167122	0.893221
IPO5	12490.8	-0.0643706	0.546733	-0.117737	0.906276	0.995052
IPO7	14487.7	0.292456	0.417923	0.699784	0.484062	0.970722
IPO8	3957.14	-0.139011	0.357651	-0.388678	0.697514	0.985672
IPO9	6624.1	-0.481032	0.371208	-1.29585	0.195026	0.914172
IPO9-AS1	8.39941	0.364977	1.01729	0.358775	0.719763	0.987159
IPP	758.911	-0.385276	0.407034	-0.946546	0.34387	0.963829
IPPK	524.192	-0.0479963	0.305967	-0.156867	0.875349	0.992631
IQCA1	448.035	-0.726988	1.00537	-0.723103	0.469617	0.969419
IQCA1P1	0	NA	NA	NA	NA	NA
IQCB1	1193.49	-0.248281	0.295024	-0.841561	0.400034	0.968369
IQCC	239.687	-0.106719	0.342941	-0.311188	0.755658	0.987312
IQCD	219.352	0.627558	0.785916	0.798505	0.424577	0.968369
IQCE	591.131	0.54079	0.433424	1.24772	0.212135	0.920019
IQCF1	0.0911422	0.803491	3.35767	0.2393	0.810873	NA
IQCF2	0	NA	NA	NA	NA	NA
IQCF3	0	NA	NA	NA	NA	NA
IQCF4	0	NA	NA	NA	NA	NA
IQCF5	0	NA	NA	NA	NA	NA
IQCF5-AS1	0	NA	NA	NA	NA	NA
IQCF6	0	NA	NA	NA	NA	NA
IQCG	294.027	0.142104	0.603317	0.235537	0.813792	0.989923
IQCH	81.1705	0.538787	0.671476	0.802392	0.422326	0.968369
IQCH-AS1	168.735	-0.266537	0.462843	-0.57587	0.564703	0.975062
IQCJ	0	NA	NA	NA	NA	NA
IQCJ-SCHIP1	622.616	0.165096	0.55869	0.295506	0.767607	0.987312
IQCK	331.2	0.387223	0.629234	0.615389	0.538298	0.973686
IQGAP1	20104.3	0.043919	0.427645	0.1027	0.918201	0.995211
IQGAP2	2896.99	-1.7874	1.3597	-1.31455	0.18866	0.908809
IQGAP3	1745.98	0.750131	0.424571	1.7668	0.0772619	0.801704
IQSEC1	1636.33	-0.0640552	0.539686	-0.11869	0.905521	0.994742
IQSEC2	301.773	-0.642611	0.582701	-1.10281	0.270108	0.941668
IQSEC3	32.3289	-3.2926	3.1055	-1.06025	NA	NA
IQUB	12.5562	-0.131326	0.782378	-0.167854	0.866698	0.992631
IRAK1	5468.96	0.179112	0.452885	0.395491	0.692481	0.985398
IRAK1BP1	238.852	-0.51581	0.345615	-1.49244	0.135583	0.868496
IRAK2	378.557	2.5075	1.14539	2.18921	0.0285813	0.624976
IRAK3	226.826	1.77338	1.31419	1.34941	NA	NA
IRAK4	656.902	0.0466122	0.347172	0.134262	0.893195	0.993627
IREB2	3126.01	-0.52928	0.325028	-1.62841	0.103437	0.842412
IRF1	898.196	0.596476	0.505815	1.17924	0.238304	0.930775
IRF2	641.836	0.672489	0.397884	1.69016	0.0909968	0.828405
IRF2BP1	453.026	-0.417232	0.454459	-0.918085	0.358574	0.964109
IRF2BP2	4174.07	0.0667289	0.421234	0.158413	0.874132	0.992631
IRF2BPL	1386.38	-0.262818	0.550329	-0.477566	0.632959	0.979505
IRF3	1096.92	0.399677	0.45922	0.870339	0.384115	0.968369
IRF4	2.00225	0.411915	1.30883	0.31472	0.752974	0.987312
IRF5	188.176	-1.34254	1.06341	-1.26249	0.206773	0.919767
IRF6	1290.03	-0.523681	0.697107	-0.751221	0.45252	0.968369
IRF7	190.637	1.22873	1.45298	0.845661	0.397742	0.968369
IRF8	174.724	1.04048	1.22418	0.849944	0.395356	0.968369
IRF9	852.245	0.43598	0.880273	0.495278	0.620404	0.977912
IRG1	0.445825	-0.711896	3.35142	-0.212416	0.831782	NA
IRGC	0	NA	NA	NA	NA	NA
IRGM	0.442307	-2.09786	3.31621	-0.632606	0.526991	NA
IRGQ	1028.15	-0.316368	0.606366	-0.521744	0.601849	0.97664
IRS1	1222.8	-0.0160169	0.666307	-0.0240384	0.980822	0.999033
IRS2	2023.55	-0.121317	0.620325	-0.19557	0.844947	0.992631
IRS4	4.67403	1.4023	1.40444	0.998478	0.318048	0.959912
IRX1	23.4029	3.27549	3.09967	1.05672	NA	NA
IRX2	0.0794706	0.803491	3.35767	0.2393	0.810873	NA
IRX3	250.465	-1.97828	2.24116	-0.882704	NA	NA
IRX4	7.65228	1.10839	1.57142	0.705345	0.480596	0.969913
IRX5	35.1132	-0.0346816	1.65884	-0.0209072	0.98332	0.999033
IRX6	4.67737	1.03836	2.37163	0.437825	0.661513	0.983582
ISCA1	1625.06	-0.0174778	0.331651	-0.0526993	0.957972	0.996262
ISCA2	549.377	-0.482759	0.43421	-1.11181	0.266219	0.940471
ISCU	1547.78	0.220046	0.375634	0.5858	0.55801	0.974433
ISG15	1360.75	2.87493	1.06049	2.71095	0.00670902	0.373899
ISG20	110.518	1.61496	0.903199	1.78805	0.073768	0.790605
ISG20L2	2258.55	-0.0431521	0.405391	-0.106445	0.915229	0.995211
ISL1	330.831	0.0229833	0.765144	0.0300379	0.976037	0.998556
ISL2	20.8243	-3.49341	1.26648	-2.75835	0.00580935	0.351786
ISLR	8.71356	-0.313876	1.48192	-0.211804	0.83226	0.992631
ISLR2	11.969	1.02644	1.56944	0.65402	0.513099	0.972
ISM1	42.2882	1.2839	1.14374	1.12254	0.261633	0.936806
ISM1-AS1	0.427068	1.00645	3.35256	0.300202	0.764023	NA
ISM2	16.9588	-1.94091	0.849986	-2.28346	0.0224035	0.571788
ISOC1	1206.4	-0.255506	0.483329	-0.528638	0.597057	0.97664
ISOC2	801.868	-0.494284	0.601262	-0.822078	0.411032	0.968369
ISPD	148.015	0.255358	0.700235	0.364675	0.715354	0.987159
ISPD-AS1	0	NA	NA	NA	NA	NA
IST1	2687.36	0.565484	0.28154	2.00854	0.0445864	0.708692
ISX	0.0841429	-0.398748	3.35767	-0.118757	0.905468	NA
ISY1	1413.84	-0.00305238	0.384955	-0.0079292	0.993673	0.999033
ISY1-RAB43	1576.23	0.157309	0.42025	0.374322	0.708165	0.986277
ISYNA1	715.73	-0.557459	0.960698	-0.580264	0.561737	0.974602
ITCH	8103.87	0.66326	0.490522	1.35215	0.176327	0.900583
ITFG1	2228.74	-0.0149216	0.510585	-0.0292245	0.976686	0.998556
ITFG2	565.151	0.107749	0.597793	0.180244	0.856961	0.992631
ITFG3	1152.16	0.159491	0.332342	0.479901	0.631298	0.979404
ITGA1	394.408	-0.82022	0.802026	-1.02268	0.306457	0.957414
ITGA10	10.1824	0.571049	1.13109	0.504865	0.613654	0.977276
ITGA11	17.3124	1.80828	1.34303	1.34641	0.17817	0.900583
ITGA2	2678.6	0.43532	1.00502	0.433144	0.66491	0.983582
ITGA2B	8.84179	-1.21421	1.08096	-1.12327	0.261322	0.936661
ITGA3	15481.8	1.10743	0.776796	1.42563	0.153974	0.880658
ITGA4	372.321	2.98923	1.33474	2.23955	0.0251199	0.600333
ITGA5	541.771	0.953517	0.657854	1.44944	0.147216	0.8746
ITGA6	4743.62	1.78536	0.708937	2.51836	0.0117901	0.462157
ITGA7	92.3249	-1.84972	0.929349	-1.99034	0.0465536	0.715292
ITGA8	0.253019	0.803498	3.35767	0.239302	0.810871	NA
ITGA9	74.6315	1.88529	1.50313	1.25424	0.209754	0.920019
ITGAD	0.180229	-0.879644	3.35767	-0.261981	0.793336	NA
ITGAE	284.814	0.0335541	0.47133	0.0711902	0.943246	0.995474
ITGAL	1.13586	4.12115	3.22588	1.27753	0.201416	NA
ITGAM	5.21304	0.532702	1.14168	0.466596	0.640789	0.98114
ITGAV	12848.2	0.353696	0.555201	0.637059	0.524086	0.972945
ITGAX	2.52073	-0.307581	2.00086	-0.153724	0.877827	0.992631
ITGB1	47446.8	0.81862	0.58845	1.39114	0.164181	0.891249
ITGB1BP1	2230.72	0.0335844	0.416996	0.0805389	0.935809	0.995474
ITGB1BP2	3.97865	-0.0688056	1.06423	-0.0646528	0.94845	0.995955
ITGB2	243.529	0.0336243	1.18071	0.0284781	0.977281	0.99874
ITGB2-AS1	28.0798	1.16523	1.01574	1.14718	0.251306	0.932016
ITGB3	1229.73	-0.482056	1.32022	-0.365134	0.715011	0.987159
ITGB3BP	888.708	0.133262	0.471661	0.282537	0.777532	0.987312
ITGB4	3296.69	0.135063	0.757875	0.178212	0.858556	0.992631
ITGB5	6222.4	-0.930357	0.65996	-1.40972	0.158623	0.886791
ITGB6	2354.06	0.438533	1.11818	0.392186	0.694921	0.985398
ITGB7	51.6141	5.86851	1.32638	4.42445	9.66873e-06	0.00628862
ITGB8	11138.5	1.05116	0.60859	1.72721	0.0841299	0.817926
ITGBL1	538.789	1.44518	1.72001	0.840219	0.400786	0.968369
ITIH1	0	NA	NA	NA	NA	NA
ITIH2	2.54075	-4.47611	3.26503	-1.37092	0.170399	0.897158
ITIH3	9.09228	1.06381	1.51609	0.701679	0.482879	0.970234
ITIH4	2.84095	-0.859069	1.98993	-0.431709	0.665953	0.983582
ITIH5	810.656	1.96946	1.18975	1.65536	0.0978524	0.835768
ITIH6	6.4015	-1.31539	1.72661	-0.76183	0.446161	0.968369
ITK	0.2808	-1.41128	3.3525	-0.420965	0.673781	NA
ITLN1	0.43988	-2.09021	3.31655	-0.630237	0.52854	NA
ITLN2	0.164909	-0.879644	3.35767	-0.261981	0.793336	NA
ITM2A	20.3848	2.74471	1.97958	1.38651	0.16559	0.891709
ITM2B	8821.85	-0.813294	0.652407	-1.24661	0.212542	0.920019
ITM2C	3318.32	-0.663684	0.442502	-1.49984	0.133655	0.868496
ITPA	1168.24	-0.159538	0.531755	-0.300022	0.764161	0.987312
ITPK1	2101.78	-0.431272	0.482483	-0.893861	0.371396	0.967898
ITPK1-AS1	0.0841429	-0.398748	3.35767	-0.118757	0.905468	NA
ITPKA	29.8352	-0.800083	0.847666	-0.943866	0.345238	0.963829
ITPKB	409.123	0.345318	0.880173	0.39233	0.694814	0.985398
ITPKB-IT1	0	NA	NA	NA	NA	NA
ITPKC	513.185	-0.374616	0.532816	-0.703087	0.482002	0.969913
ITPR1	1082.21	-3.28556	1.1954	-2.74851	NA	NA
ITPR1-AS1	2.39521	1.18934	1.46348	0.812676	0.416404	0.968369
ITPR2	1725.17	-0.413807	0.679877	-0.60865	NA	NA
ITPR3	5518.22	0.757932	0.507856	1.49242	0.13559	0.868496
ITPRIP	551.945	0.575353	0.568146	1.01268	0.311211	0.959912
ITPRIPL1	24.58	5.53664	1.55886	3.55174	0.0003827	0.0752289
ITPRIPL2	2520.42	1.2029	0.552405	2.17757	0.0294379	0.627377
ITSN1	3018.46	-0.44504	0.448087	-0.993201	0.320612	0.959912
ITSN2	1518.84	0.157362	0.480585	0.327439	0.743336	0.987312
IVD	1905.98	-0.271187	0.522957	-0.518565	0.604064	0.97664
IVL	35.4037	-1.55448	2.84819	-0.545777	NA	NA
IVNS1ABP	13621.6	1.18184	0.919141	1.28581	0.198509	0.91509
IWS1	2672.19	-0.0360363	0.251765	-0.143135	0.886184	0.992631
IYD	1.32458	0.00487335	1.81844	0.00267996	0.997862	NA
IZUMO1	0.834064	-2.15259	3.03692	-0.708808	0.478444	NA
IZUMO2	0	NA	NA	NA	NA	NA
IZUMO3	0	NA	NA	NA	NA	NA
IZUMO4	6.20609	0.653895	0.781383	0.836843	0.402681	0.968369
JADE1	1598.91	0.0938935	0.461826	0.203309	0.838893	0.992631
JADE2	1879.77	0.637881	0.566966	1.12508	0.260556	0.93538
JADE3	1016.1	0.0674745	0.420031	0.160642	0.872376	0.992631
JAG1	9534.58	-1.90035	1.21019	-1.57029	0.116348	0.854866
JAG2	816.445	-0.712288	0.574936	-1.2389	0.215383	0.922568
JAGN1	875.393	-0.613176	0.361833	-1.69464	0.0901445	0.826856
JAK1	7778.19	-0.0266848	0.309033	-0.0863493	0.931189	0.995474
JAK2	267.496	0.0895095	0.392484	0.228059	0.819601	0.991186
JAK3	51.3533	0.392981	1.30031	0.302221	0.762484	0.987312
JAKMIP1	10.2989	-1.25016	2.35931	-0.529885	0.596192	0.97664
JAKMIP2	52.3127	0.74448	1.72232	0.432253	NA	NA
JAKMIP2-AS1	4.38428	2.17111	3.12529	0.69469	NA	NA
JAKMIP3	18.2288	-0.70147	1.22863	-0.570935	0.568043	0.97596
JAM2	18.1513	0.676072	1.07839	0.626929	0.530706	0.973686
JAM3	84.5062	0.338364	1.53915	0.219839	NA	NA
JARID2	1103.55	0.25298	0.443872	0.569939	0.568719	0.976286
JARID2-AS1	0.388367	2.57301	3.27704	0.785162	0.432359	NA
JAZF1	416.163	-0.146936	0.535575	-0.274352	0.783814	0.987312
JAZF1-AS1	0.595762	0.0308376	3.29572	0.00935686	0.992534	NA
JDP2	1273.35	-0.433294	0.623663	-0.694757	0.487208	0.971079
JHDM1D-AS1	159.584	0.836339	0.67803	1.23348	0.217395	0.922984
JKAMP	1608.88	0.293172	0.495102	0.592145	0.553753	0.973783
JMJD1C	3240.79	0.125699	0.355045	0.354037	0.723311	0.987159
JMJD1C-AS1	24.4647	0.273585	0.620962	0.440582	0.659515	0.983582
JMJD4	382.508	-0.228783	0.333497	-0.68601	0.492707	0.972
JMJD6	678.646	-0.424635	0.406208	-1.04536	0.295855	0.951211
JMJD7	97.0083	-0.263394	0.566353	-0.465071	0.64188	0.98114
JMJD7-PLA2G4B	25.7063	-1.97578	1.28884	-1.533	0.125277	0.86489
JMJD8	872.927	0.0509313	0.519286	0.0980795	0.921869	0.995211
JMY	1383.32	0.654085	0.474534	1.37837	0.168088	0.894057
JOSD1	2697.78	0.0323272	0.496343	0.0651308	0.94807	0.995842
JOSD2	88.5369	-0.4988	0.561825	-0.887821	0.374637	0.967898
JPH1	700.088	-0.0963684	0.51582	-0.186826	0.851797	0.992631
JPH2	507.838	0.972783	0.725526	1.3408	0.179986	0.903409
JPH3	48.1948	-1.85076	1.27365	-1.45312	0.14619	0.8746
JPH4	0.576771	0.803502	3.35767	0.239303	0.81087	NA
JPX	81.4231	-0.345326	0.50627	-0.682099	0.495176	0.972
JRK	898.267	0.19768	0.482837	0.409413	0.682237	0.984844
JRKL	900.249	0.368689	0.460573	0.800501	0.42342	0.968369
JRKL-AS1	0	NA	NA	NA	NA	NA
JSRP1	125.203	2.14442	3.08989	0.694012	NA	NA
JTB	3779.86	-0.49411	0.407563	-1.21235	0.225377	0.926087
JUN	3660.43	-0.12456	0.525568	-0.237001	0.812656	0.989896
JUNB	1722.46	-0.210494	0.754187	-0.279101	0.780167	0.987312
JUND	2213.83	-0.106473	0.418446	-0.254449	0.799149	0.988132
JUP	5851.56	0.833037	0.516768	1.61201	0.106959	0.844826
KAAG1	12.8084	-0.472791	0.796104	-0.593881	0.552592	0.973783
KAL1	937.226	-0.549692	0.743679	-0.739152	0.459815	0.968382
KALRN	506.099	-0.348689	1.03756	-0.336065	0.736822	0.987312
KANK1	1721.32	-1.45182	1.12161	-1.29441	0.195524	0.914172
KANK2	2421.76	0.181621	0.44561	0.407579	0.683583	0.984844
KANK3	4.85981	-1.58029	1.66825	-0.947278	0.343497	0.963829
KANK4	107.522	-1.69061	1.1077	-1.52623	0.126954	0.865569
KANSL1	1538.86	-0.0317795	0.342361	-0.0928246	0.926043	0.995211
KANSL1-AS1	42.2529	0.0178222	0.888764	0.0200527	0.984001	0.999033
KANSL1L	251.347	0.610967	0.490092	1.24664	0.21253	0.920019
KANSL2	1045.93	-0.215509	0.350193	-0.6154	0.538291	0.973686
KANSL3	2509.77	-0.311373	0.392966	-0.792367	0.428147	0.968369
KARS	8299.99	0.0858923	0.469865	0.182802	0.854953	0.992631
KAT2A	925.226	-0.417087	0.377143	-1.10591	0.268764	0.940997
KAT2B	691.225	0.428465	0.535955	0.799442	0.424034	0.968369
KAT5	1221.85	-0.04587	0.412548	-0.111187	0.911468	0.995052
KAT6A	2892.07	-0.291513	0.359759	-0.810301	0.417767	0.968369
KAT6B	2550.36	-0.841393	0.447723	-1.87927	0.0602073	0.759868
KAT7	2458.93	-0.259211	0.486125	-0.533219	0.593882	0.97664
KAT8	521.67	0.150257	0.300165	0.50058	0.616667	0.977276
KATNA1	568.197	-0.32548	0.40854	-0.796692	0.42563	0.968369
KATNAL1	593.589	0.263257	0.646794	0.407018	0.683994	0.984844
KATNAL2	129.487	-0.328129	0.835762	-0.39261	0.694608	0.985398
KATNB1	497.072	-0.0718193	0.583351	-0.123115	0.902016	0.99412
KATNBL1	1233.61	-0.156358	0.521829	-0.299635	0.764455	0.987312
KATNBL1P6	3.69602	0.262104	1.0168	0.257772	0.796583	0.988132
KAZALD1	415.079	-1.08068	0.794331	-1.36049	0.173675	0.897749
KAZN	1997.75	-0.258458	0.343223	-0.753033	0.45143	0.968369
KBTBD11	204.831	0.452647	0.957635	0.472671	0.636448	0.980801
KBTBD12	6.48914	-0.553002	1.88315	-0.293658	0.769019	0.987312
KBTBD13	0.333194	-1.69993	3.33611	-0.509553	0.610365	NA
KBTBD2	2364.82	0.110774	0.500287	0.221421	0.824765	0.992012
KBTBD3	137.695	0.105681	0.49085	0.215303	0.829531	0.992465
KBTBD4	853.992	-0.55252	0.33267	-1.66087	0.0967404	0.835768
KBTBD6	497.937	-0.517226	0.489339	-1.05699	0.290517	0.948796
KBTBD7	249.634	-0.601418	0.569384	-1.05626	0.290849	0.948796
KBTBD8	165.617	-0.448783	0.624546	-0.718574	0.472404	0.969419
KC6	0.772558	1.4537	3.25452	0.446671	0.655112	NA
KCMF1	3775.71	-0.258423	0.325458	-0.794029	0.427179	0.968369
KCNA1	0.901147	-3.12323	3.28407	-0.951024	0.341592	NA
KCNA10	0	NA	NA	NA	NA	NA
KCNA2	1.01943	0.599925	2.88503	0.207944	0.835273	NA
KCNA3	0.778877	2.28364	2.9608	0.77129	0.440535	NA
KCNA4	6.41451	-0.775125	1.20053	-0.645654	0.518504	0.972324
KCNA5	4.14689	-0.663841	2.09361	-0.317079	0.751183	0.987312
KCNA6	6.52381	-1.33902	2.11791	-0.632239	NA	NA
KCNA7	3.21269	-0.953657	1.76949	-0.538945	0.589925	0.97664
KCNAB1	18.8931	-2.08201	1.43023	-1.45571	0.145472	0.8746
KCNAB1-AS1	0	NA	NA	NA	NA	NA
KCNAB1-AS2	0	NA	NA	NA	NA	NA
KCNAB2	256.667	-0.111686	0.697798	-0.160055	0.872838	0.992631
KCNAB3	12.2543	0.00601192	0.985217	0.00610213	0.995131	0.999033
KCNB1	194.279	-1.02775	1.84061	-0.558377	0.576587	0.97664
KCNB2	16.4649	-0.954879	1.52326	-0.626864	0.530748	0.973686
KCNC1	9.69614	-1.12915	1.37845	-0.819146	0.412703	0.968369
KCNC2	0.521681	-0.307555	3.33024	-0.0923522	0.926418	NA
KCNC3	94.2628	-1.97825	1.34817	-1.46736	0.142277	0.869537
KCNC4	119.018	-0.195791	0.789755	-0.247914	0.804201	0.988912
KCNC4-AS1	2.66183	-0.0540105	2.39785	-0.0225245	0.98203	0.999033
KCND1	34.8304	1.10283	0.875287	1.25996	0.207684	0.919786
KCND2	22.9701	1.96701	1.29439	1.51965	0.1286	0.865569
KCND3	0.633356	0.252202	3.20003	0.0788123	0.937182	NA
KCND3-IT1	0	NA	NA	NA	NA	NA
KCNE1	35.8126	0.137388	1.44375	0.0951606	0.924187	0.995211
KCNE1L	3.90568	0.36974	1.6547	0.223448	0.823186	0.99173
KCNE2	2.4175	-0.0504743	1.5055	-0.0335265	0.973255	0.998251
KCNE3	154.271	-2.31424	1.42569	-1.62324	0.104538	0.842412
KCNE4	2.86692	2.53159	2.68386	0.943265	0.345545	0.963829
KCNF1	57.2045	-3.73227	1.60639	-2.32339	NA	NA
KCNG1	148.672	-1.04407	0.779002	-1.34027	0.180157	0.903409
KCNG2	0.0800813	-0.398748	3.35767	-0.118757	0.905468	NA
KCNG3	45.5263	-0.490697	0.815261	-0.601889	0.547248	0.973686
KCNG4	0	NA	NA	NA	NA	NA
KCNH1	64.9336	2.27075	1.45269	1.56314	0.11802	0.857783
KCNH1-IT1	2.36078	1.92965	2.18268	0.884075	0.376656	0.967898
KCNH2	224.881	-0.438233	1.024	-0.427962	0.668679	0.983582
KCNH3	102.17	0.0371883	1.0945	0.0339773	0.972895	0.998251
KCNH4	0.914536	2.52622	3.24062	0.779549	0.435657	NA
KCNH5	8.32266	-1.55183	2.01426	-0.770423	0.441049	0.968369
KCNH6	1.02909	-2.77113	2.38841	-1.16024	0.245951	NA
KCNH7	149.313	1.40272	1.03292	1.35802	0.174458	0.899822
KCNH8	5.60361	0.378509	1.93068	0.19605	0.844571	0.992631
KCNIP1	548.531	-2.31106	1.56424	-1.47743	0.13956	0.869339
KCNIP2	4.82691	-1.19117	1.00055	-1.19051	0.233847	0.930502
KCNIP2-AS1	2.58375	-0.619909	0.996055	-0.622364	0.533702	0.973686
KCNIP3	185.094	0.587756	0.640202	0.918078	0.358578	0.964109
KCNIP4	28.3005	0.349903	1.16973	0.299131	0.76484	0.987312
KCNIP4-IT1	0.659122	-2.49273	3.10823	-0.801977	0.422566	NA
KCNJ1	9.79153	-3.22187	1.68268	-1.91472	0.0555278	0.743914
KCNJ10	3.81109	-2.04005	2.45208	-0.831966	NA	NA
KCNJ11	31.6634	-1.41439	0.816211	-1.73287	0.0831188	0.817926
KCNJ12	101.723	0.323722	0.931986	0.347346	0.728331	0.987281
KCNJ13	9.38228	-0.295432	2.62214	-0.112668	0.910293	0.995052
KCNJ14	51.2337	-0.521202	0.473629	-1.10045	0.271138	0.941728
KCNJ15	49.4938	-1.16864	1.69463	-0.689612	0.490438	0.972
KCNJ16	266.685	2.23154	1.8258	1.22222	0.221623	0.924668
KCNJ18	0.271372	-0.158302	3.35767	-0.0471463	0.962397	NA
KCNJ2	335.613	3.97111	1.29199	3.07364	NA	NA
KCNJ2-AS1	39.4077	3.73195	1.25106	2.98303	NA	NA
KCNJ3	12.9212	-0.225146	1.18031	-0.190752	0.84872	0.992631
KCNJ4	25.7059	-0.122996	1.34651	-0.0913446	0.927219	0.995211
KCNJ5	76.6725	-2.08166	1.53512	-1.35602	0.175091	0.900339
KCNJ6	16.322	-4.75134	2.18258	-2.17694	NA	NA
KCNJ8	17.161	1.70212	1.48083	1.14943	0.250377	0.932016
KCNJ9	0.502915	1.8758	3.2866	0.570742	0.568175	NA
KCNK1	656.492	0.386773	0.768056	0.503574	0.614561	0.977276
KCNK10	0.879521	2.45969	2.86882	0.857387	0.391231	NA
KCNK12	0.295422	1.14807	3.34559	0.343159	0.731479	NA
KCNK13	57.879	-2.12966	1.14229	-1.86437	0.0622692	0.764411
KCNK15	148.153	-0.62968	0.961165	-0.655121	0.51239	0.972
KCNK16	0	NA	NA	NA	NA	NA
KCNK17	0.62077	-2.58655	3.2981	-0.784254	0.432891	NA
KCNK18	0	NA	NA	NA	NA	NA
KCNK2	211.518	0.0421868	1.77091	0.0238221	NA	NA
KCNK3	89.0795	0.366637	1.45909	0.251278	0.801599	0.988198
KCNK4	0.161876	0	3.35767	0	1	NA
KCNK5	510.669	0.472083	0.632209	0.746719	0.455233	0.968369
KCNK6	167.442	-0.762693	0.662364	-1.15147	0.249538	0.932016
KCNK7	0.767041	-0.426836	2.12665	-0.200708	0.840927	NA
KCNK9	4.32294	1.00828	1.42225	0.708929	0.478369	0.969419
KCNMA1	1071.12	-1.50652	1.58783	-0.948796	NA	NA
KCNMB1	0.95776	-1.69768	3.30364	-0.51388	0.607336	NA
KCNMB2	31.4425	0.470548	1.25501	0.374937	0.707707	0.986277
KCNMB3	129.644	0.0345718	0.629266	0.0549399	0.956186	0.996262
KCNMB4	57.5328	1.28493	0.998259	1.28717	0.198035	0.915026
KCNN1	21.893	-2.73739	1.39241	-1.96593	0.0493061	0.728328
KCNN2	10.5041	0.250815	0.967527	0.259234	0.795455	0.988132
KCNN3	104.459	-1.12703	1.24519	-0.905105	0.36541	0.966265
KCNN4	233.439	1.23082	1.53977	0.799348	NA	NA
KCNQ1	19.3626	-0.792416	1.15166	-0.688065	0.491412	0.972
KCNQ1DN	0	NA	NA	NA	NA	NA
KCNQ1OT1	606.438	-0.458655	0.573796	-0.799334	0.424097	0.968369
KCNQ2	1.76638	-3.07907	1.85157	-1.66295	0.0963218	NA
KCNQ3	548.807	0.328116	1.6739	0.196019	0.844595	0.992631
KCNQ4	20.7296	0.317296	0.73231	0.433282	0.66481	0.983582
KCNQ5	387.452	1.94894	1.21673	1.60179	0.109203	0.847015
KCNQ5-AS1	0	NA	NA	NA	NA	NA
KCNQ5-IT1	2.95911	0.6448	1.80405	0.357417	0.720779	0.987159
KCNRG	11.9659	-1.42664	0.755435	-1.88851	0.0589581	0.757074
KCNS1	56.9605	-1.07445	1.65257	-0.650165	0.515586	0.972
KCNS2	0.608737	-0.625443	2.62933	-0.237872	0.811981	NA
KCNS3	295.656	0.741475	1.30893	0.566473	0.571072	0.97664
KCNT1	33.6905	-1.48133	1.80343	-0.821398	0.41142	0.968369
KCNT2	57.816	0.093543	1.13226	0.0826162	0.934157	0.995474
KCNU1	0	NA	NA	NA	NA	NA
KCNV1	39.9468	-0.629613	1.112	-0.566201	0.571257	0.97664
KCNV2	0.0841429	-0.398748	3.35767	-0.118757	0.905468	NA
KCP	6.66628	-1.50163	1.18464	-1.26759	0.204946	0.919406
KCTD1	2350	-0.436475	0.846846	-0.515413	0.606265	0.97664
KCTD10	2838.4	0.497951	0.378668	1.31501	0.188508	0.908809
KCTD11	394.894	0.595883	0.334561	1.78109	0.0748979	0.792901
KCTD12	1725.07	-0.333521	0.876421	-0.380549	NA	NA
KCTD13	112.367	0.328851	0.520064	0.632328	0.527172	0.973686
KCTD14	73.9159	-0.889606	1.4174	-0.627634	0.530244	0.973686
KCTD15	1082.23	-0.56682	0.412177	-1.37519	0.169074	0.894578
KCTD16	12.2948	1.5422	0.729664	2.11358	0.0345512	0.658574
KCTD17	190.532	-0.816773	0.463413	-1.76252	0.0779819	0.80313
KCTD18	570.364	0.515448	0.375996	1.37089	0.170409	0.897158
KCTD19	1.95814	0.514362	1.54567	0.332777	0.739302	0.987312
KCTD2	1059.49	-0.186355	0.352995	-0.527926	0.597551	0.97664
KCTD20	3734.29	0.386131	0.353036	1.09374	0.274068	0.944306
KCTD21	611.194	-0.734155	0.713202	-1.02938	0.303302	0.95535
KCTD21-AS1	22.6517	-0.484969	0.893988	-0.542478	0.58749	0.97664
KCTD3	3138.48	-0.437232	0.37191	-1.17564	0.239739	0.930776
KCTD4	1.60476	1.61195	1.68127	0.958769	0.337675	NA
KCTD5	959.34	0.275777	0.309985	0.889644	0.373657	0.967898
KCTD6	305.224	0.219577	0.547384	0.401138	0.688318	0.985398
KCTD7	421.27	-0.565146	0.652306	-0.866381	0.386281	0.968369
KCTD8	6.74995	1.50175	1.71052	0.877948	0.379972	0.967898
KCTD9	1777.19	-0.676739	0.462583	-1.46295	0.14348	0.871511
KDELC1	326.908	-0.82545	0.720297	-1.14599	0.251801	0.932016
KDELC2	2619.01	0.575116	0.679684	0.846152	0.397468	0.968369
KDELR1	4500.21	-0.157622	0.348136	-0.452759	0.650722	0.982814
KDELR2	7236.2	0.624848	0.363485	1.71905	0.0856051	0.817926
KDELR3	1787.4	0.500578	0.790597	0.633165	0.526626	0.973686
KDM1A	6559.18	0.044401	0.428527	0.103613	0.917476	0.995211
KDM1B	1893.11	0.0899204	0.570595	0.157591	0.874779	0.992631
KDM2A	5619.94	0.084715	0.38736	0.218698	0.826885	0.99202
KDM2B	985.491	-0.309428	0.32785	-0.943811	0.345266	0.963829
KDM3A	2752.45	-0.0507744	0.313163	-0.162134	0.8712	0.992631
KDM3B	4961.28	0.33135	0.35359	0.937103	0.348705	0.963829
KDM4A	2921.74	-0.354358	0.329328	-1.076	0.281926	0.945551
KDM4A-AS1	9.47933	1.12754	0.606147	1.86018	0.0628599	0.766189
KDM4B	609.592	0.322623	0.528065	0.610954	0.54123	0.973686
KDM4C	617.66	-0.105983	0.420438	-0.252078	0.800981	0.988132
KDM4D	119.099	0.390339	0.404518	0.964948	0.334571	0.963509
KDM4E	0	NA	NA	NA	NA	NA
KDM5A	4323.92	0.621633	0.409325	1.51868	0.128844	0.865569
KDM5B	4295.33	-0.650552	0.539817	-1.20513	0.228151	0.927171
KDM5C	2794.58	-0.524255	0.562306	-0.932331	0.351165	0.963829
KDM5D	0	NA	NA	NA	NA	NA
KDM6A	1262.75	0.0867299	0.34849	0.248873	0.803459	0.988862
KDM6B	669.15	0.202608	0.467233	0.433633	0.664555	0.983582
KDM7A	903.767	0.924935	0.725726	1.2745	0.202488	0.918294
KDM8	55.6189	-0.0948169	0.430446	-0.220276	0.825656	0.99202
KDR	44.5321	0.684069	1.16021	0.589608	0.555453	0.973783
KDSR	1370.71	-0.221403	0.503034	-0.440135	0.659839	0.983582
KEAP1	2009.07	-0.476743	0.314031	-1.51814	0.128978	0.865569
KEL	1.82652	-1.93657	1.86551	-1.03809	0.299226	NA
KERA	0.254299	-0.398741	3.35767	-0.118755	0.905469	NA
KGFLP1	68.7334	0.177045	1.11828	0.158319	0.874205	0.992631
KGFLP2	41.3866	0.387617	0.847208	0.457523	0.647295	0.981971
KHDC1	56.4903	-0.780327	0.688163	-1.13393	0.256825	0.932609
KHDC1L	1.34236	-2.76708	2.47072	-1.11995	0.262736	NA
KHDC3L	0.0800813	-0.398748	3.35767	-0.118757	0.905468	NA
KHDRBS1	9153.59	-0.157621	0.307958	-0.511828	0.608771	0.97664
KHDRBS2	8.28718	-2.67227	1.82682	-1.4628	0.143522	0.871511
KHDRBS3	691.116	0.626678	0.834617	0.750857	0.452738	0.968369
KHK	96.4029	-0.861388	0.714469	-1.20564	0.227958	0.927171
KHNYN	1812.99	-0.0523268	0.60153	-0.0869894	0.93068	0.995474
KHSRP	7791.02	0.314023	0.39368	0.797662	0.425067	0.968369
KIAA0020	2874.66	-0.666481	0.597425	-1.11559	0.264597	0.938455
KIAA0040	1952.58	-0.82349	0.615282	-1.33839	0.180768	0.903885
KIAA0087	0	NA	NA	NA	NA	NA
KIAA0100	7835.82	0.161813	0.354865	0.455985	0.648401	0.981971
KIAA0101	2005.67	-1.24069	0.395088	-3.14029	0.00168783	0.194999
KIAA0141	1336.07	0.00505346	0.430131	0.0117487	0.990626	0.999033
KIAA0195	707.861	-0.0471918	0.370752	-0.127287	0.898713	0.993849
KIAA0196	3720.53	0.544775	0.43033	1.26595	0.205532	0.919767
KIAA0226	1120.22	-0.143352	0.553026	-0.259214	0.79547	0.988132
KIAA0226L	19.5759	-0.658692	0.820951	-0.802352	0.422349	0.968369
KIAA0232	2162.11	-0.0788735	0.40911	-0.192793	0.847121	0.992631
KIAA0247	1259.4	0.421276	0.473399	0.889895	0.373522	0.967898
KIAA0319	83.2542	-1.52946	0.830943	-1.84064	0.0656747	0.773792
KIAA0319L	2284.71	0.436526	0.37758	1.15612	0.247633	0.930776
KIAA0355	1203.4	-0.440123	0.415919	-1.05819	0.289968	0.948787
KIAA0368	5669.56	0.13157	0.448157	0.29358	0.769079	0.987312
KIAA0391	1576.29	-0.458518	0.498323	-0.920123	0.357508	0.964109
KIAA0408	1.61224	-0.0889505	2.45666	-0.0362079	0.971117	NA
KIAA0430	1863.47	0.215656	0.317772	0.67865	0.49736	0.972
KIAA0513	319.268	0.946245	0.623855	1.51677	0.129325	0.865569
KIAA0556	945.767	0.503404	0.453929	1.10899	0.267433	0.940636
KIAA0586	1058.05	0.534153	0.472025	1.13162	0.257794	0.933211
KIAA0753	871.5	0.684619	0.423351	1.61714	0.105847	0.844826
KIAA0754	3766.11	1.1418	0.669311	1.70594	0.0880199	0.823774
KIAA0825	56.2793	-0.678652	0.736549	-0.921395	0.356844	0.964109
KIAA0895	426.974	-0.418084	0.409683	-1.02051	0.307488	0.95877
KIAA0895L	77.9592	0.0982536	0.613266	0.160214	0.872713	0.992631
KIAA0907	1178.83	0.177025	0.523893	0.337903	0.735436	0.987312
KIAA0922	733.233	0.147705	0.446614	0.330722	0.740854	0.987312
KIAA0930	1185.31	-0.0605417	0.505283	-0.119817	0.904628	0.994742
KIAA0947	4343.3	-0.0708751	0.279874	-0.253239	0.800083	0.988132
KIAA1009	610.585	0.24532	0.514099	0.477184	0.633231	0.979505
KIAA1024	49.8692	-0.522352	0.818645	-0.638069	0.523428	0.972945
KIAA1024L	0.301712	-1.45139	3.35042	-0.433197	0.664872	NA
KIAA1033	2517.87	0.281648	0.338604	0.831793	0.405526	0.968369
KIAA1045	3.85551	-0.337413	1.57554	-0.214157	0.830425	0.992631
KIAA1107	174.285	0.345355	0.66607	0.518496	0.604112	0.97664
KIAA1109	2510.42	0.1759	0.303262	0.580027	0.561896	0.974602
KIAA1143	2236.13	0.57855	0.376359	1.53723	0.124237	0.86489
KIAA1147	3287.37	1.70025e-05	0.47768	3.55939e-05	0.999972	1
KIAA1161	731.304	-0.559656	0.669553	-0.835865	0.403231	0.968369
KIAA1191	4464.74	-0.982969	0.45554	-2.15781	0.0309428	0.637029
KIAA1199	59.2674	-0.673708	0.935913	-0.71984	0.471623	0.969419
KIAA1210	6.42329	-4.07506	2.35189	-1.73268	NA	NA
KIAA1211	238.602	-0.452053	0.606552	-0.745284	0.4561	0.968369
KIAA1211L	382.276	-0.040827	0.752929	-0.0542242	0.956757	0.996262
KIAA1217	3701.67	-0.184325	0.600815	-0.306792	0.759002	0.987312
KIAA1239	0.344748	-0.596465	3.35595	-0.177734	0.858932	NA
KIAA1244	1112.8	0.296344	0.630394	0.470093	0.638289	0.981044
KIAA1257	25.3332	-1.84251	0.736273	-2.50248	0.0123327	0.474944
KIAA1279	1895.37	-0.284259	0.294926	-0.963832	0.33513	0.963509
KIAA1324	27.8576	-2.32606	1.26414	-1.84003	NA	NA
KIAA1324L	522.92	-0.809979	1.01263	-0.799874	0.423784	0.968369
KIAA1328	178.363	0.265022	0.623468	0.425077	0.670781	0.983632
KIAA1377	122.566	0.526824	0.712435	0.739469	0.459622	0.968382
KIAA1407	123.594	0.264745	1.07485	0.246307	0.805444	0.988981
KIAA1429	4902.11	-0.177298	0.345894	-0.512578	0.608247	0.97664
KIAA1430	2541.2	0.323507	0.398706	0.811392	0.417141	0.968369
KIAA1432	1228.77	-0.428928	0.47579	-0.901506	0.367319	0.96731
KIAA1456	26.0457	-0.0864376	1.9642	-0.0440065	0.964899	0.997573
KIAA1462	713.236	1.24293	0.843756	1.47309	0.140728	0.86946
KIAA1467	238.247	0.58704	0.513095	1.14412	0.252576	0.932016
KIAA1468	1127.33	-0.477791	0.517166	-0.923863	0.355558	0.963829
KIAA1522	4693.16	-0.289533	0.366154	-0.79074	0.429096	0.968369
KIAA1524	2607.01	-0.523315	0.406931	-1.286	0.198442	0.91509
KIAA1549	1197	0.39779	0.409776	0.970751	0.331672	0.960275
KIAA1549L	446.786	0.520705	1.17906	0.441629	0.658757	0.983582
KIAA1551	4028.73	-0.879261	0.749964	-1.17241	0.241034	0.930776
KIAA1586	505.284	-0.133162	0.503158	-0.264653	0.791277	0.987653
KIAA1598	2689.35	-0.551016	0.346625	-1.58966	0.111912	0.849667
KIAA1614	5.81445	-1.67314	0.956367	-1.74948	0.0802089	0.811376
KIAA1644	94.021	-1.4824	1.06956	-1.38599	0.165748	0.891709
KIAA1652	5.81474	-0.241821	1.10296	-0.219248	0.826457	0.99202
KIAA1656	28.1795	0.430208	0.569811	0.755001	0.450248	0.968369
KIAA1671	3189.2	-0.137672	0.430664	-0.319675	0.749215	0.987312
KIAA1683	10.7273	-0.76698	1.26775	-0.604991	0.545185	0.973686
KIAA1715	1337.06	0.491384	0.37236	1.31965	0.186953	0.908809
KIAA1731	2181.16	-0.177231	0.459472	-0.385728	0.699698	0.985672
KIAA1751	6.48062	-3.01977	1.61774	-1.86666	0.0619493	0.764321
KIAA1755	5.00643	1.28959	1.72081	0.749413	0.453609	0.968369
KIAA1804	1261.99	-0.977927	0.448606	-2.17992	0.0292632	0.627035
KIAA1841	427.289	-0.246234	0.514547	-0.478546	0.632261	0.979505
KIAA1875	3.64782	1.66571	1.21715	1.36853	0.171147	0.897167
KIAA1919	234.491	-0.686765	0.416313	-1.64964	0.0990171	0.837014
KIAA1958	473.903	0.0847451	0.431149	0.196556	0.844175	0.992631
KIAA2013	1261.48	-0.0304008	0.38641	-0.0786751	0.937291	0.995474
KIAA2018	1687.46	-0.510168	0.46313	-1.10157	0.270651	0.941668
KIAA2022	332.656	-2.31964	1.19339	-1.94373	0.0519276	0.728328
KIAA2026	1135.41	-0.146177	0.437796	-0.333892	0.738461	0.987312
KIDINS220	3681.94	0.0896629	0.28055	0.319597	0.749274	0.987312
KIF11	8578.32	-0.269815	0.411168	-0.656216	0.511685	0.972
KIF12	38.6847	-0.244069	0.800005	-0.305084	0.760302	0.987312
KIF13A	3120.45	-0.067853	0.570897	-0.118853	0.905392	0.994742
KIF13B	891.788	-0.276776	0.649182	-0.426346	0.669856	0.983582
KIF14	3475.23	1.01228	0.566608	1.78657	0.0740072	0.790605
KIF15	1722.35	0.0949409	0.444015	0.213824	0.830685	0.992631
KIF16B	575.813	-0.264232	0.522281	-0.505919	0.612913	0.977276
KIF17	23.5374	-0.264758	0.743885	-0.355913	0.721906	0.987159
KIF18A	2022.66	0.218121	0.436938	0.499203	0.617637	0.977436
KIF18B	817.992	0.164587	0.418485	0.393293	0.694103	0.985398
KIF19	3.26276	-0.649597	1.78649	-0.363617	0.716144	0.987159
KIF1A	2388.48	-0.0743986	1.43279	-0.0519256	0.958588	0.996262
KIF1B	5831.54	-0.208492	0.336325	-0.619914	0.535314	0.973686
KIF1C	5441.6	0.109303	0.395424	0.27642	0.782225	0.987312
KIF20A	4701.47	0.581907	0.369224	1.57603	0.115019	0.853359
KIF20B	5675.66	-0.140275	0.406996	-0.344658	0.730351	0.987312
KIF21A	1898.88	-0.0142328	0.399502	-0.0356263	0.97158	0.998084
KIF21B	94.4591	0.861026	0.857798	1.00376	0.315493	0.959912
KIF22	1769.61	-0.144383	0.374033	-0.386016	0.699484	0.985672
KIF23	5833.99	-0.357795	0.380423	-0.940519	0.346952	0.963829
KIF24	530.235	0.0307068	0.417687	0.0735164	0.941395	0.995474
KIF25	0.454684	2.00894	3.28161	0.61218	0.540419	NA
KIF25-AS1	1.44717	4.3047	3.22268	1.33575	0.18163	NA
KIF26A	136.486	-3.14428	1.09354	-2.87532	0.00403616	0.297811
KIF26B	259.355	2.37161	1.20307	1.9713	0.048689	0.727579
KIF27	162.612	0.962578	0.49915	1.92843	0.0538013	0.739167
KIF28P	0.161019	-0.398743	3.35767	-0.118756	0.905469	NA
KIF2A	2827.04	0.198907	0.455859	0.436334	0.662594	0.983582
KIF2B	0	NA	NA	NA	NA	NA
KIF2C	3869.85	-0.230883	0.385349	-0.599153	0.549071	0.973686
KIF3A	1182.59	-0.382863	0.543515	-0.704421	0.481171	0.969913
KIF3B	5260.68	-0.14536	0.344548	-0.421886	0.673108	0.983632
KIF3C	651.126	0.174047	0.579362	0.300411	0.763864	0.987312
KIF4A	3630.05	0.152963	0.37458	0.408358	0.683011	0.984844
KIF4B	10.8961	-0.053579	0.745801	-0.0718408	0.942729	0.995474
KIF5A	75.4924	-1.00219	1.2778	-0.784309	0.432859	0.968369
KIF5B	14635	-0.175681	0.36584	-0.480212	0.631077	0.979404
KIF5C	318.151	-2.45586	0.972504	-2.5253	0.01156	0.460328
KIF6	16.5018	0.441213	0.943554	0.467608	0.640065	0.98114
KIF7	208.962	-0.436736	0.685052	-0.637522	0.523785	0.972945
KIF9	132.905	-0.0506685	0.533155	-0.0950353	0.924287	0.995211
KIF9-AS1	21.4662	0.666051	0.497991	1.33748	0.181067	0.903885
KIFAP3	964.035	0.111704	0.388236	0.287722	0.77356	0.987312
KIFC1	2462.95	-0.0217315	0.363535	-0.0597781	0.952332	0.996262
KIFC2	307.025	-0.487943	0.638065	-0.764724	0.444436	0.968369
KIFC3	763.152	-0.462392	0.597856	-0.773417	0.439276	0.968369
KIN	681.28	-0.568734	0.438669	-1.2965	0.194803	0.914172
KIR2DL1	0	NA	NA	NA	NA	NA
KIR2DL3	0	NA	NA	NA	NA	NA
KIR2DL4	0	NA	NA	NA	NA	NA
KIR2DS4	0	NA	NA	NA	NA	NA
KIR3DL1	0	NA	NA	NA	NA	NA
KIR3DL2	0	NA	NA	NA	NA	NA
KIR3DL3	0	NA	NA	NA	NA	NA
KIR3DX1	0	NA	NA	NA	NA	NA
KIRREL	12086	0.240932	0.509873	0.472534	0.636546	0.980801
KIRREL2	54.2524	-2.15181	1.20445	-1.78655	0.0740103	0.790605
KIRREL3	31.8071	-1.11507	3.09413	-0.360384	NA	NA
KIRREL3-AS2	0	NA	NA	NA	NA	NA
KIRREL3-AS3	0.200886	1.627	3.34573	0.48629	0.626761	NA
KISS1	6.80496	1.67099	1.49397	1.11849	0.263359	0.938103
KISS1R	1.87331	-1.73803	2.80065	-0.620581	0.534876	NA
KIT	235.824	0.311342	1.14615	0.271641	0.785898	0.987312
KITLG	730.356	1.81248	0.908662	1.99467	0.0460793	0.713337
KL	23.3062	-1.79464	1.45716	-1.23161	NA	NA
KLB	0.687935	2.73669	3.24914	0.842282	0.39963	NA
KLC1	2814.08	-0.734924	0.430244	-1.70816	0.0876073	0.823774
KLC2	730.555	-0.440109	0.365355	-1.20461	0.228356	0.927202
KLC3	153.685	-0.291385	0.844167	-0.345174	0.729963	0.987312
KLC4	350.621	0.0654879	0.514633	0.127252	0.898741	0.993849
KLF1	1.12873	0.756197	2.07018	0.36528	0.714902	NA
KLF10	2282.34	0.156281	0.620822	0.251733	0.801247	0.988142
KLF11	983.399	-0.149478	0.570525	-0.262001	0.79332	0.988132
KLF12	673.721	0.344675	0.541974	0.635963	0.5248	0.97318
KLF13	2949.56	0.10313	0.338174	0.304963	0.760395	0.987312
KLF14	1.0853	-0.43154	2.97404	-0.145102	0.88463	NA
KLF15	38.8175	-2.54007	0.851665	-2.98248	0.00285923	0.252316
KLF16	563.558	0.0894543	0.315531	0.283504	0.776791	0.987312
KLF17	0.369427	-1.82973	3.32902	-0.549628	0.582574	NA
KLF2	47.3715	0.174488	0.633427	0.275467	0.782957	0.987312
KLF3	2222.36	0.240829	0.384528	0.626299	0.531119	0.973686
KLF4	455.792	1.11803	0.651021	1.71735	0.0859154	0.8182
KLF5	3639.8	-0.214527	0.401299	-0.534581	0.59294	0.97664
KLF6	3573.92	0.317095	0.506148	0.626487	0.530995	0.973686
KLF7	844.176	1.0597	1.14522	0.925321	0.354799	0.963829
KLF8	116.771	0.359	0.839166	0.427806	0.668793	0.983582
KLF9	278.23	-0.138165	0.998885	-0.138319	0.889988	0.992983
KLHDC1	18.8285	0.774914	0.858408	0.902734	0.366667	0.96731
KLHDC10	3016.71	-0.385846	0.435881	-0.885208	0.376045	0.967898
KLHDC2	1414.7	-0.0665703	0.313714	-0.212201	0.831951	0.992631
KLHDC3	2421.98	-0.619863	0.413787	-1.49802	0.134127	0.868496
KLHDC4	580.718	-0.00883351	0.484092	-0.0182476	0.985441	0.999033
KLHDC7A	56.699	-2.97564	1.36893	-2.1737	NA	NA
KLHDC7B	8.54159	-2.36482	1.32362	-1.78664	0.0739963	0.790605
KLHDC8A	52.612	-2.82265	1.51186	-1.86701	NA	NA
KLHDC8B	153.484	0.0055377	0.626833	0.0088344	0.992951	0.999033
KLHDC9	51.2778	-0.799328	0.751153	-1.06414	0.287267	0.947007
KLHL1	1.71701	-1.34707	1.94189	-0.69369	0.487877	NA
KLHL10	2.02214	0.104775	1.24194	0.0843633	0.932768	0.995474
KLHL11	232.574	-0.0441135	0.338995	-0.13013	0.896463	0.99371
KLHL12	1708.67	-0.305072	0.37915	-0.80462	0.421039	0.968369
KLHL13	1472.79	-0.424989	0.750196	-0.566504	0.571051	0.97664
KLHL14	2715.57	-0.553485	0.955197	-0.579446	0.562288	0.974602
KLHL15	714.634	-0.563948	0.520859	-1.08273	0.27893	0.945551
KLHL17	59.2044	0.360173	0.440206	0.818191	0.413248	0.968369
KLHL18	648.421	0.345509	0.356931	0.968	0.333045	0.962256
KLHL2	612.061	0.344804	0.439683	0.784211	0.432916	0.968369
KLHL20	697.426	0.0801488	0.425959	0.188161	0.850751	0.992631
KLHL21	761.21	0.0168601	0.384766	0.0438192	0.965049	0.997573
KLHL22	293.514	-0.504159	0.458156	-1.10041	0.271155	0.941728
KLHL23	1336.43	0.0515018	0.573124	0.0898616	0.928397	0.995376
KLHL24	1494.18	0.354365	0.486726	0.728059	0.466578	0.968787
KLHL25	105.301	-0.558767	0.509678	-1.09631	0.272941	0.94297
KLHL26	209.917	-0.621023	0.356801	-1.74053	0.0817655	0.813894
KLHL28	400.207	-0.00861067	0.48034	-0.0179262	0.985698	0.999033
KLHL29	536.109	-0.652619	0.740855	-0.880899	0.378372	0.967898
KLHL3	84.5772	0.379393	0.775408	0.489282	0.624642	0.978538
KLHL30	45.2251	0.625503	1.14714	0.545273	0.585566	0.97664
KLHL31	10.1099	0.290092	0.847388	0.342336	0.732098	0.987312
KLHL32	7.75218	-0.405729	0.91771	-0.44211	0.658409	0.983582
KLHL33	0.164298	0.322594	3.35767	0.0960768	0.92346	NA
KLHL34	0	NA	NA	NA	NA	NA
KLHL35	84.4367	-1.45113	0.822486	-1.76432	0.0776777	0.80313
KLHL36	1618.27	0.748511	0.486259	1.53933	0.123724	0.86489
KLHL38	0.532672	-1.83454	3.32877	-0.551115	0.581555	NA
KLHL4	4.72402	3.07622	2.30288	1.33582	0.18161	0.903885
KLHL40	0.169654	-0.879644	3.35767	-0.261981	0.793336	NA
KLHL41	9.92039	-1.68405	0.933267	-1.80447	0.0711583	0.783946
KLHL42	1550.71	-0.393876	0.362283	-1.0872	0.276947	0.945551
KLHL5	3806.66	-0.142068	0.465663	-0.305088	0.760299	0.987312
KLHL6	2.28284	-3.58055	2.60521	-1.37438	0.169324	0.89536
KLHL7	896.014	0.572811	0.377261	1.51834	0.128928	0.865569
KLHL7-AS1	34.2967	1.30845	1.00299	1.30454	0.192048	0.911256
KLHL8	1069.78	-0.155482	0.372286	-0.417641	0.67621	0.983642
KLHL9	1455	-0.408538	1.46298	-0.279251	0.780052	0.987312
KLK1	14.7489	-5.10614	2.06604	-2.47146	NA	NA
KLK10	1444.46	-1.76998	1.05573	-1.67654	0.0936321	0.829485
KLK11	42.2052	2.04072	1.41582	1.44137	NA	NA
KLK12	0	NA	NA	NA	NA	NA
KLK13	19.2237	-4.27238	1.15524	-3.69825	0.000217095	0.0534194
KLK14	23.1962	-6.9357	1.72772	-4.01437	5.96053e-05	0.0238318
KLK15	0	NA	NA	NA	NA	NA
KLK2	0	NA	NA	NA	NA	NA
KLK3	0	NA	NA	NA	NA	NA
KLK4	2.96914	-1.27555	2.75856	-0.462398	0.643796	0.98114
KLK5	5022.22	0.792736	1.81543	0.436665	0.662355	0.983582
KLK6	2978.12	0.104701	1.54624	0.0677134	0.946014	0.995514
KLK7	1502.81	-2.54501	1.37756	-1.84748	0.0646772	0.772089
KLK8	334.945	-0.596993	1.41254	-0.422637	0.67256	0.983632
KLK9	2.05483	-2.30796	2.74518	-0.840731	0.400499	0.968369
KLKB1	0.60173	0.64745	2.29036	0.282685	0.777418	NA
KLKP1	0	NA	NA	NA	NA	NA
KLLN	73.2128	-0.769811	0.500056	-1.53945	0.123695	0.86489
KLRAP1	30.3691	0.385145	0.811654	0.474518	0.63513	0.980672
KLRB1	0	NA	NA	NA	NA	NA
KLRC1	0.491795	2.15462	3.27377	0.658147	0.510444	NA
KLRC2	1.31188	-1.88309	2.96221	-0.635705	0.524969	NA
KLRC3	0.728855	-0.79815	3.14425	-0.253844	0.799616	NA
KLRC4	0	NA	NA	NA	NA	NA
KLRC4-KLRK1	0.336571	-1.71274	3.33539	-0.513506	0.607597	NA
KLRD1	0.100571	-0.398748	3.35767	-0.118757	0.905468	NA
KLRF1	29.8635	1.79911	0.820306	2.19322	0.0282915	0.624976
KLRF2	0	NA	NA	NA	NA	NA
KLRG1	9.63449	0.197342	0.897513	0.219876	0.825968	0.99202
KLRG2	454.699	0.109537	1.15909	0.0945025	0.92471	0.995211
KLRK1	0.240244	-1.30371	3.35644	-0.388421	0.697705	NA
KMO	29.4555	3.57963	0.715037	5.00622	5.55098e-07	0.000749852
KMT2A	6251.08	-0.181668	0.466654	-0.389298	0.697055	0.985672
KMT2B	1287.01	-0.43545	0.349996	-1.24416	0.213442	0.921394
KMT2C	4799.6	-0.0528101	0.471185	-0.112079	0.910761	0.995052
KMT2D	3499.14	-0.125543	0.250178	-0.501817	0.615796	0.977276
KMT2E	3965.65	-0.47755	0.484035	-0.986602	0.323838	0.959912
KMT2E-AS1	59.7068	0.116115	0.525604	0.220917	0.825157	0.992012
KNCN	0	NA	NA	NA	NA	NA
KNDC1	5.55223	-1.99246	1.39049	-1.43292	0.151881	0.879011
KNG1	0.569381	-0.647107	3.31673	-0.195104	0.845312	NA
KNOP1	1523.21	0.111133	0.520893	0.21335	0.831054	0.992631
KNSTRN	2192.43	-0.0654287	0.406886	-0.160803	0.872248	0.992631
KNTC1	2407.35	-0.271749	0.346858	-0.783459	0.433358	0.968369
KPNA1	5239.94	-0.508804	0.438064	-1.16148	0.245446	0.930776
KPNA2	14846.1	-0.039479	0.451485	-0.0874425	0.93032	0.995474
KPNA3	3161	-0.146559	0.571792	-0.256316	0.797707	0.988132
KPNA4	9081.44	0.0604438	0.352521	0.171461	0.863861	0.992631
KPNA5	336.866	-0.662386	0.464788	-1.42514	0.154118	0.880658
KPNA6	6004.22	-0.19619	0.336338	-0.583313	0.559682	0.974602
KPNA7	3.11412	-1.09132	1.55484	-0.701888	0.482749	0.970234
KPNB1	23765.7	0.049932	0.315398	0.158314	0.874209	0.992631
KPRP	0.252429	-1.34561	3.35499	-0.401078	0.688363	NA
KPTN	106.578	0.163279	0.655034	0.249268	0.803153	0.988795
KRAS	7558.46	-0.509106	0.44855	-1.135	0.256373	0.932377
KRBA1	209.458	-0.126115	0.433606	-0.290852	0.771165	0.987312
KRBA2	95.874	0.0463345	0.576554	0.0803646	0.935947	0.995474
KRBOX1	51.8151	4.76725	1.84452	2.58455	NA	NA
KRBOX4	366.361	-0.262283	0.453405	-0.578474	0.562944	0.974602
KRCC1	1371.75	0.692824	0.5616	1.23366	0.217329	0.922977
KREMEN1	487.692	-0.721018	0.735793	-0.97992	0.327125	0.959912
KREMEN2	36.5183	-0.684476	0.800581	-0.854975	0.392565	0.968369
KRI1	1286.23	-0.747817	0.496361	-1.5066	0.131913	0.866654
KRIT1	1774.57	-0.330976	0.34971	-0.946429	0.34393	0.963829
KRR1	3519.14	-0.279818	0.38393	-0.728826	0.466108	0.968787
KRT1	0.0841429	-0.398748	3.35767	-0.118757	0.905468	NA
KRT10	745.427	-0.0420905	0.369836	-0.113808	0.90939	0.995052
KRT12	0.100571	-0.398748	3.35767	-0.118757	0.905468	NA
KRT13	249.027	-1.12383	1.35639	-0.828549	0.40736	0.968369
KRT14	4.71225	-0.788911	1.69132	-0.466447	0.640895	0.98114
KRT15	244.484	-1.81163	1.20732	-1.50054	NA	NA
KRT16	28.7098	-0.227381	0.899027	-0.252918	0.800331	0.988132
KRT16P1	0.100443	0.803491	3.35767	0.2393	0.810873	NA
KRT16P2	1.89112	4.85795	3.21514	1.51096	0.130799	NA
KRT16P3	0.295422	1.14807	3.34559	0.343159	0.731479	NA
KRT17	1771.46	-0.00992593	1.45352	-0.00682891	0.994551	0.999033
KRT18	26148	0.201764	0.505495	0.399141	0.689789	0.985398
KRT18P55	1.98152	-0.811202	1.19972	-0.676157	0.498941	0.972
KRT19	10578.3	0.849744	0.936585	0.907279	0.364259	0.965405
KRT19P2	0.342528	-0.879637	3.35767	-0.261978	0.793338	NA
KRT2	1.06994	2.47619	2.71549	0.911878	0.361833	NA
KRT20	0.542114	2.31048	3.26619	0.707392	0.479323	NA
KRT222	14.148	-27.8702	3.25472	-8.563	NA	NA
KRT23	4767.87	2.68457	1.51586	1.77099	NA	NA
KRT24	0	NA	NA	NA	NA	NA
KRT25	0.182284	1.54358	3.34975	0.460803	0.64494	NA
KRT26	0	NA	NA	NA	NA	NA
KRT27	7.70947	4.39923	2.45622	1.79106	NA	NA
KRT28	0	NA	NA	NA	NA	NA
KRT3	4.64424	-3.39681	2.17314	-1.56309	NA	NA
KRT31	0	NA	NA	NA	NA	NA
KRT32	2.0254	-4.29442	3.26668	-1.31461	0.18864	0.908809
KRT33A	0.168286	-0.879644	3.35767	-0.261981	0.793336	NA
KRT33B	0.200886	1.627	3.34573	0.48629	0.626761	NA
KRT34	5.09385	4.78574	2.26413	2.11372	0.0345389	0.658574
KRT35	0	NA	NA	NA	NA	NA
KRT36	0	NA	NA	NA	NA	NA
KRT37	0	NA	NA	NA	NA	NA
KRT38	0.876009	1.91384	3.24511	0.589761	0.555351	NA
KRT39	0.466292	2.042	3.27976	0.622607	0.533543	NA
KRT4	1352.45	1.54695	1.77937	0.869382	0.384638	0.968369
KRT40	0.813015	2.3379	3.24638	0.720155	0.47143	NA
KRT42P	0.680522	2.67182	2.96163	0.902144	0.36698	NA
KRT5	1054.59	-6.04434	1.47609	-4.09484	NA	NA
KRT6A	330.446	-1.95814	1.72821	-1.13305	NA	NA
KRT6B	2.00142	-1.80039	3.20246	-0.562189	0.573987	0.97664
KRT6C	1.8996	-2.0184	2.20215	-0.91656	0.359373	0.964109
KRT7	27116.3	0.539609	0.589908	0.914735	0.360331	0.964194
KRT71	0.165081	-0.398743	3.35767	-0.118756	0.905469	NA
KRT72	0	NA	NA	NA	NA	NA
KRT73	0	NA	NA	NA	NA	NA
KRT73-AS1	0	NA	NA	NA	NA	NA
KRT74	0.260852	1.48734	3.35256	0.443643	0.657301	NA
KRT75	347.978	9.76351	2.89174	3.37634	NA	NA
KRT76	0.41751	-1.71273	3.33538	-0.513504	0.607599	NA
KRT77	0.0848272	-0.398748	3.35767	-0.118757	0.905468	NA
KRT78	12.1862	1.147	1.08521	1.05694	0.290539	0.948796
KRT79	0.914052	1.04227	3.22433	0.323252	0.746505	NA
KRT8	35634	0.272608	0.487864	0.55878	0.576312	0.97664
KRT80	5036.89	1.07642	0.822382	1.3089	0.190567	0.908809
KRT81	7165.26	-0.434672	1.77405	-0.245016	0.806444	0.989082
KRT82	0	NA	NA	NA	NA	NA
KRT83	49.8254	-0.972854	1.38184	-0.704029	0.481414	0.969913
KRT84	0	NA	NA	NA	NA	NA
KRT85	6.59144	-1.64697	2.59526	-0.634606	0.525686	0.973686
KRT86	425.069	-0.627991	1.4596	-0.430249	0.667015	0.983582
KRT8P41	3.10738	0.0954205	0.924133	0.103254	0.917761	0.995211
KRT9	1.34425	-1.21453	2.08887	-0.581432	0.560949	NA
KRTAP1-1	0	NA	NA	NA	NA	NA
KRTAP1-3	0	NA	NA	NA	NA	NA
KRTAP1-4	0	NA	NA	NA	NA	NA
KRTAP1-5	0	NA	NA	NA	NA	NA
KRTAP10-1	0	NA	NA	NA	NA	NA
KRTAP10-10	0	NA	NA	NA	NA	NA
KRTAP10-11	0	NA	NA	NA	NA	NA
KRTAP10-12	0	NA	NA	NA	NA	NA
KRTAP10-2	0	NA	NA	NA	NA	NA
KRTAP10-3	0	NA	NA	NA	NA	NA
KRTAP10-4	0	NA	NA	NA	NA	NA
KRTAP10-5	0	NA	NA	NA	NA	NA
KRTAP10-6	0	NA	NA	NA	NA	NA
KRTAP10-7	0	NA	NA	NA	NA	NA
KRTAP10-8	0	NA	NA	NA	NA	NA
KRTAP10-9	0	NA	NA	NA	NA	NA
KRTAP11-1	0	NA	NA	NA	NA	NA
KRTAP12-1	0	NA	NA	NA	NA	NA
KRTAP12-2	0	NA	NA	NA	NA	NA
KRTAP12-3	0	NA	NA	NA	NA	NA
KRTAP12-4	0	NA	NA	NA	NA	NA
KRTAP13-1	0	NA	NA	NA	NA	NA
KRTAP13-2	0	NA	NA	NA	NA	NA
KRTAP13-3	0	NA	NA	NA	NA	NA
KRTAP13-4	0	NA	NA	NA	NA	NA
KRTAP15-1	0	NA	NA	NA	NA	NA
KRTAP16-1	0	NA	NA	NA	NA	NA
KRTAP17-1	0	NA	NA	NA	NA	NA
KRTAP19-1	0.0924228	-0.398748	3.35767	-0.118757	0.905468	NA
KRTAP19-2	0	NA	NA	NA	NA	NA
KRTAP19-3	0	NA	NA	NA	NA	NA
KRTAP19-4	0	NA	NA	NA	NA	NA
KRTAP19-5	0	NA	NA	NA	NA	NA
KRTAP19-6	0	NA	NA	NA	NA	NA
KRTAP19-7	0	NA	NA	NA	NA	NA
KRTAP19-8	0	NA	NA	NA	NA	NA
KRTAP2-1	0	NA	NA	NA	NA	NA
KRTAP2-2	0	NA	NA	NA	NA	NA
KRTAP2-3	149.491	1.70145	1.57826	1.07806	0.281008	0.945551
KRTAP2-4	0	NA	NA	NA	NA	NA
KRTAP20-1	0	NA	NA	NA	NA	NA
KRTAP20-2	0	NA	NA	NA	NA	NA
KRTAP20-3	0	NA	NA	NA	NA	NA
KRTAP20-4	0	NA	NA	NA	NA	NA
KRTAP21-1	0	NA	NA	NA	NA	NA
KRTAP21-2	0	NA	NA	NA	NA	NA
KRTAP21-3	0	NA	NA	NA	NA	NA
KRTAP22-1	0	NA	NA	NA	NA	NA
KRTAP22-2	0	NA	NA	NA	NA	NA
KRTAP23-1	0	NA	NA	NA	NA	NA
KRTAP24-1	0	NA	NA	NA	NA	NA
KRTAP25-1	0	NA	NA	NA	NA	NA
KRTAP26-1	0	NA	NA	NA	NA	NA
KRTAP27-1	0	NA	NA	NA	NA	NA
KRTAP29-1	0	NA	NA	NA	NA	NA
KRTAP3-1	3.95343	0.603723	3.11958	0.193527	0.846546	0.992631
KRTAP3-2	0	NA	NA	NA	NA	NA
KRTAP3-3	0	NA	NA	NA	NA	NA
KRTAP4-1	0.633836	3.27482	3.2472	1.0085	0.313212	NA
KRTAP4-11	0	NA	NA	NA	NA	NA
KRTAP4-12	0	NA	NA	NA	NA	NA
KRTAP4-2	0	NA	NA	NA	NA	NA
KRTAP4-3	0	NA	NA	NA	NA	NA
KRTAP4-4	0	NA	NA	NA	NA	NA
KRTAP4-5	0	NA	NA	NA	NA	NA
KRTAP4-6	0	NA	NA	NA	NA	NA
KRTAP4-7	0.0794706	0.803491	3.35767	0.2393	0.810873	NA
KRTAP4-8	0	NA	NA	NA	NA	NA
KRTAP4-9	0.0841429	-0.398748	3.35767	-0.118757	0.905468	NA
KRTAP5-1	0.180524	0.322594	3.35767	0.0960768	0.92346	NA
KRTAP5-10	0.182284	1.54358	3.34975	0.460803	0.64494	NA
KRTAP5-11	0	NA	NA	NA	NA	NA
KRTAP5-2	0.625462	0.155536	2.61844	0.0594004	0.952633	NA
KRTAP5-3	0	NA	NA	NA	NA	NA
KRTAP5-4	0	NA	NA	NA	NA	NA
KRTAP5-5	0	NA	NA	NA	NA	NA
KRTAP5-6	0	NA	NA	NA	NA	NA
KRTAP5-7	0.0809382	0	3.35767	0	1	NA
KRTAP5-8	0.181509	-0.398743	3.35767	-0.118756	0.905469	NA
KRTAP5-9	0.755874	1.48616	3.0277	0.490853	0.62353	NA
KRTAP5-AS1	43.1432	-0.0626017	1.11581	-0.0561045	0.955259	0.996262
KRTAP6-1	0	NA	NA	NA	NA	NA
KRTAP6-2	0	NA	NA	NA	NA	NA
KRTAP6-3	0	NA	NA	NA	NA	NA
KRTAP7-1	0	NA	NA	NA	NA	NA
KRTAP8-1	0	NA	NA	NA	NA	NA
KRTAP9-1	0	NA	NA	NA	NA	NA
KRTAP9-2	0	NA	NA	NA	NA	NA
KRTAP9-3	0	NA	NA	NA	NA	NA
KRTAP9-4	0	NA	NA	NA	NA	NA
KRTAP9-6	0	NA	NA	NA	NA	NA
KRTAP9-7	0	NA	NA	NA	NA	NA
KRTAP9-8	0	NA	NA	NA	NA	NA
KRTAP9-9	0	NA	NA	NA	NA	NA
KRTCAP2	1277.35	-0.0808253	0.344929	-0.234324	0.814733	0.990086
KRTCAP3	215.315	-0.241489	1.24138	-0.194533	0.845759	0.992631
KRTDAP	1.74047	-2.46218	1.92181	-1.28118	0.200131	NA
KSR1	282.429	-0.96746	0.630471	-1.5345	0.124906	0.86489
KSR2	158.315	-0.124679	0.594764	-0.209627	0.833959	0.992631
KTI12	355.068	0.139497	0.433644	0.321686	0.74769	0.987312
KTN1	20115	0.256084	0.471329	0.543324	0.586907	0.97664
KTN1-AS1	37.962	0.655478	0.623136	1.0519	0.292845	0.950393
KXD1	1538.23	-0.22004	0.428727	-0.513241	0.607783	0.97664
KY	3.14765	2.06133	2.12262	0.971127	0.331485	0.960275
KYNU	600.901	3.66064	2.82887	1.29403	NA	NA
L1CAM	9936.02	0.846959	0.878067	0.964572	0.334759	0.963509
L1TD1	0.461737	2.54639	3.27848	0.776699	0.437337	NA
L2HGDH	962.22	-0.067179	0.384141	-0.174881	0.861173	0.992631
L3HYPDH	306.016	1.86258	0.636172	2.92779	0.00341377	0.274996
L3MBTL1	46.4751	-0.250023	0.847015	-0.295182	0.767855	0.987312
L3MBTL2	792.549	-0.195362	0.346642	-0.563583	0.573038	0.97664
L3MBTL3	287.785	-0.160725	0.39396	-0.407971	0.683295	0.984844
L3MBTL4	116.438	-0.151655	1.48912	-0.101842	0.918882	0.995211
LACC1	278.62	0.890046	0.947329	0.939532	0.347458	0.963829
LACE1	165.056	-0.0813647	0.331736	-0.24527	0.806248	0.989082
LACRT	0.100571	-0.398748	3.35767	-0.118757	0.905468	NA
LACTB	605.844	0.58378	0.383473	1.52235	0.127922	0.865569
LACTB2	1583.15	0.009595	0.485633	0.0197577	0.984237	0.999033
LACTBL1	0.0901147	-0.398748	3.35767	-0.118757	0.905468	NA
LAD1	2077.85	-0.356212	1.23785	-0.287767	0.773525	0.987312
LAG3	1.97924	-0.516437	1.42137	-0.363338	0.716352	0.987159
LAGE3	181.68	-1.08889	0.535024	-2.03522	0.0418287	0.692139
LAIR1	0.296106	1.14807	3.34559	0.343159	0.731479	NA
LAIR2	8.00242	6.94132	3.07397	2.25809	NA	NA
LALBA	0	NA	NA	NA	NA	NA
LAMA1	933.705	-1.2203	1.07064	-1.13979	0.254374	0.932016
LAMA2	156.75	-1.26484	0.964327	-1.31163	0.189646	0.908809
LAMA3	39015.7	-0.621112	0.719127	-0.863703	0.387751	0.968369
LAMA4	704.335	-0.158624	1.67658	-0.0946113	0.924624	0.995211
LAMA5	6290.74	0.244551	0.396248	0.617168	0.537124	0.973686
LAMB1	10329.4	0.569299	0.364218	1.56307	0.118035	0.857783
LAMB2	2362.24	0.193986	0.569826	0.34043	0.733533	0.987312
LAMB2P1	6.59291	0.00768357	1.44717	0.00530937	0.995764	0.999033
LAMB3	2683.68	1.98928	0.7507	2.6499	0.00805159	0.399177
LAMB4	3.45537	0.22207	1.1612	0.191242	0.848336	0.992631
LAMC1	20156.4	0.206827	0.584136	0.354073	0.723284	0.987159
LAMC2	10889.3	2.04859	0.933408	2.19474	0.0281822	0.624976
LAMC3	61.9755	-0.291333	1.20894	-0.240982	0.809569	0.989518
LAMP1	6644.67	-0.171923	0.443742	-0.387438	0.698432	0.985672
LAMP2	6292.14	0.331303	0.509057	0.650817	0.515164	0.972
LAMP3	949.197	0.239894	1.04301	0.23	0.818091	0.990944
LAMP5	7.42138	-2.87892	1.69492	-1.69856	0.0894024	0.826313
LAMTOR1	1508.86	-0.0447562	0.323328	-0.138424	0.889906	0.992983
LAMTOR2	626.347	-0.0792551	0.529951	-0.149552	0.881118	0.992631
LAMTOR3	1198.88	-0.100787	0.323061	-0.311974	0.75506	0.987312
LAMTOR4	583.327	-0.678131	0.498511	-1.36031	0.173731	0.897749
LAMTOR5	1417.86	-0.540759	0.350729	-1.54182	0.123118	0.86489
LAMTOR5-AS1	5.36393	0.340289	1.21367	0.28038	0.779186	0.987312
LANCL1	1974.45	-0.179518	0.4158	-0.431741	0.66593	0.983582
LANCL2	1119.2	-0.0724661	0.443861	-0.163263	0.870311	0.992631
LANCL3	30.4195	-0.551166	1.01624	-0.542361	0.58757	0.97664
LAP3	3146.76	0.763879	0.479058	1.59454	0.110815	0.848601
LAPTM4A	6284.98	-0.0639839	0.430853	-0.148505	0.881944	0.992631
LAPTM4B	22153.6	-0.374583	0.546497	-0.685425	0.493076	0.972
LAPTM5	6.50327	3.52498	1.48187	2.37874	NA	NA
LARGE	175.273	-0.00439365	1.05275	-0.0041735	0.99667	0.999284
LARGE-AS1	0	NA	NA	NA	NA	NA
LARP1	17681.9	-0.0697978	0.345748	-0.201875	0.840015	0.992631
LARP1B	1463.1	-0.253584	0.459657	-0.551681	0.581167	0.97664
LARP4	3896.44	0.0939614	0.276487	0.339841	0.733977	0.987312
LARP4B	3685.08	-0.500389	0.355375	-1.40806	0.159114	0.886791
LARP6	507.989	-0.010911	0.362795	-0.0300748	0.976007	0.998556
LARP7	2103.76	-0.0375877	0.282667	-0.132975	0.894213	0.99371
LARS	11935.1	-0.337252	0.439019	-0.768194	0.442372	0.968369
LARS2	1157.87	-0.219661	0.405155	-0.542165	0.587705	0.97664
LARS2-AS1	0	NA	NA	NA	NA	NA
LAS1L	2140.29	0.0165996	0.314166	0.0528371	0.957862	0.996262
LASP1	14500.6	0.190059	0.423998	0.448255	0.653969	0.982814
LAT	9.63889	0.695087	0.73781	0.942095	0.346144	0.963829
LAT2	44.0168	2.39359	1.47918	1.61819	0.105623	0.844826
LATS1	1227.34	-0.453478	0.439294	-1.03229	0.301938	0.955044
LATS2	1456.29	-0.265488	0.544778	-0.487333	0.626023	0.978538
LAX1	2.76189	-3.5815	2.25878	-1.58559	0.112832	0.851978
LAYN	396.666	0.561032	1.14058	0.491884	0.622802	0.978538
LBH	3798.3	-0.198965	0.930313	-0.213868	0.83065	0.992631
LBP	2.71099	-3.68816	2.34456	-1.57307	0.115702	0.853359
LBR	4458.29	0.0118434	0.477599	0.0247977	0.980216	0.999033
LBX1	15.693	-25.8124	3.25453	-7.93124	NA	NA
LBX1-AS1	7.97144	-5.51717	2.75617	-2.00175	NA	NA
LBX2	15.1393	0.570716	1.03593	0.550923	0.581687	0.97664
LBX2-AS1	21.2175	-0.0801082	1.00936	-0.079365	0.936742	0.995474
LCA5	496.269	0.60674	0.456244	1.32986	0.183565	0.906773
LCA5L	27.2121	0.364919	0.828877	0.440257	0.659751	0.983582
LCAT	20.0548	0.07134	0.826511	0.0863147	0.931216	0.995474
LCE1A	0	NA	NA	NA	NA	NA
LCE1B	0	NA	NA	NA	NA	NA
LCE1C	0	NA	NA	NA	NA	NA
LCE1D	0	NA	NA	NA	NA	NA
LCE1E	0	NA	NA	NA	NA	NA
LCE1F	0	NA	NA	NA	NA	NA
LCE2A	0	NA	NA	NA	NA	NA
LCE2B	0	NA	NA	NA	NA	NA
LCE2C	0	NA	NA	NA	NA	NA
LCE2D	0	NA	NA	NA	NA	NA
LCE3A	0	NA	NA	NA	NA	NA
LCE3B	0	NA	NA	NA	NA	NA
LCE3C	0	NA	NA	NA	NA	NA
LCE3D	0	NA	NA	NA	NA	NA
LCE3E	0	NA	NA	NA	NA	NA
LCE4A	0.200886	1.627	3.34573	0.48629	0.626761	NA
LCE5A	0.360083	0.473999	3.35386	0.141329	0.88761	NA
LCE6A	0	NA	NA	NA	NA	NA
LCK	12.6069	0.0952001	1.17845	0.0807841	0.935614	0.995474
LCLAT1	1860.47	-0.313538	0.38797	-0.808151	0.419004	0.968369
LCMT1	1011.17	0.106345	0.420677	0.252795	0.800427	0.988132
LCMT2	723.79	-0.614468	0.435558	-1.41076	0.158315	0.886791
LCN1	0.555439	2.5905	3.27611	0.790723	0.429106	NA
LCN10	10.3891	-1.23324	1.75729	-0.701786	0.482813	0.970234
LCN12	7.49419	-0.0472994	1.24641	-0.0379485	0.969729	0.998084
LCN15	0.250277	-1.32518	3.35569	-0.394905	0.692913	NA
LCN2	4982.58	3.37632	1.13944	2.96315	0.00304506	0.26342
LCN6	0	NA	NA	NA	NA	NA
LCN8	0	NA	NA	NA	NA	NA
LCN9	0	NA	NA	NA	NA	NA
LCNL1	0.0800813	-0.398748	3.35767	-0.118757	0.905468	NA
LCOR	1522.25	-0.254079	0.319311	-0.795711	0.4262	0.968369
LCORL	424.308	0.222735	0.420899	0.529188	0.596675	0.97664
LCP1	3965.81	-0.80832	1.77086	-0.456456	NA	NA
LCP2	0.169654	-0.879644	3.35767	-0.261981	0.793336	NA
LCT	0.421625	-0.58236	3.35644	-0.173505	0.862254	NA
LCTL	18.9258	-0.424671	0.915258	-0.463991	0.642654	0.98114
LDB1	1811.83	-0.0982972	0.484439	-0.202909	0.839206	0.992631
LDB2	5.76869	-1.21585	1.96543	-0.618618	0.536168	0.973686
LDB3	19.924	-2.12238	1.02592	-2.06875	0.0385695	0.684863
LDHA	41862.2	0.154003	0.527356	0.29203	0.770264	0.987312
LDHAL6A	1.16439	0.186724	3.1955	0.0584335	0.953403	NA
LDHAL6B	0.28208	-0.879639	3.35767	-0.261979	0.793338	NA
LDHB	32402.5	-0.0774799	0.341069	-0.227168	0.820293	0.991341
LDHC	19.002	1.50978	1.48532	1.01647	0.309405	0.958889
LDHD	7.91159	-3.56002	1.46738	-2.4261	0.0152621	0.516633
LDLR	5696.78	0.956966	0.59341	1.61266	0.106819	0.844826
LDLRAD1	4.64922	-4.74739	2.55325	-1.85935	0.0629778	0.766189
LDLRAD2	29.6007	-0.0297283	0.560877	-0.0530032	0.957729	0.996262
LDLRAD3	683.232	0.37954	0.532613	0.712601	0.476093	0.969419
LDLRAD4	90.8054	0.481766	1.15023	0.418843	0.675331	0.983632
LDLRAD4-AS1	0	NA	NA	NA	NA	NA
LDLRAP1	602.391	-0.0409186	0.432834	-0.0945364	0.924683	0.995211
LDOC1	708.572	0.696036	1.44251	0.482515	0.62944	0.979143
LDOC1L	1795.39	0.0294577	0.408031	0.0721947	0.942447	0.995474
LEAP2	4.38892	-0.0879368	1.10236	-0.0797714	0.936419	0.995474
LECT1	1.60211	-3.14235	3.27152	-0.960515	0.336796	NA
LECT2	0	NA	NA	NA	NA	NA
LEF1	149.922	-0.665468	1.60052	-0.415782	0.67757	0.983994
LEF1-AS1	3.37342	-0.592685	2.13252	-0.277927	0.781069	0.987312
LEFTY1	22.3878	-6.26103	2.17669	-2.8764	0.00402236	0.297811
LEFTY2	2.43608	-0.165254	2.28324	-0.072377	0.942302	0.995474
LEKR1	33.3998	1.51874	0.824776	1.8414	0.0655633	0.773792
LELP1	0	NA	NA	NA	NA	NA
LEMD1	233.214	0.0286186	1.1769	0.024317	0.9806	0.999033
LEMD1-AS1	1.04129	-1.55833	3.07286	-0.507127	0.612066	NA
LEMD2	1422.6	0.130933	0.415342	0.31524	0.752579	0.987312
LEMD3	1597.91	0.0100905	0.310229	0.0325261	0.974052	0.998251
LENEP	0.100571	-0.398748	3.35767	-0.118757	0.905468	NA
LENG1	273.852	-1.15275	0.624054	-1.8472	0.0647182	0.772089
LENG8	1354.05	-0.935214	0.764246	-1.22371	0.221062	0.924252
LENG9	85.9405	-0.914086	0.929699	-0.983207	0.325506	0.959912
LEO1	1492.74	-0.415858	0.406092	-1.02405	0.305812	0.957414
LEP	0.0911422	0.803491	3.35767	0.2393	0.810873	NA
LEPR	604.881	0.607196	0.779464	0.778992	0.435984	0.968369
LEPRE1	986.062	0.722434	0.5677	1.27256	0.203173	0.91909
LEPREL1	3096.1	0.743687	1.17434	0.63328	0.526551	0.973686
LEPREL2	208.133	-0.263478	1.42418	-0.185003	0.853227	0.992631
LEPREL4	608.188	0.474847	0.587534	0.808203	0.418974	0.968369
LEPROT	3157.09	0.108862	0.504888	0.215616	0.829287	0.992442
LEPROTL1	1332.68	-0.827548	0.322394	-2.56689	0.0102616	0.435275
LETM1	2038.62	-0.0984616	0.36325	-0.271057	0.786347	0.987312
LETM2	236.299	1.06805	0.877546	1.21708	0.223573	0.92566
LETMD1	891.716	0.337418	0.435748	0.774343	0.438728	0.968369
LEUTX	0.0848272	-0.398748	3.35767	-0.118757	0.905468	NA
LFNG	258.775	0.45462	0.877924	0.517835	0.604573	0.97664
LGALS1	4916.99	0.375958	0.789526	0.476182	0.633945	0.979991
LGALS12	0	NA	NA	NA	NA	NA
LGALS13	0	NA	NA	NA	NA	NA
LGALS14	29.5606	0.798119	2.13974	0.372998	0.70915	0.986357
LGALS16	0	NA	NA	NA	NA	NA
LGALS17A	2.1335	2.73747	2.39254	1.14417	0.252552	0.932016
LGALS2	0.0800813	-0.398748	3.35767	-0.118757	0.905468	NA
LGALS3	3334.33	0.6868	0.599418	1.14578	0.251887	0.932016
LGALS3BP	10989.6	0.578007	0.439488	1.31518	0.188448	0.908809
LGALS4	1.54697	-1.54671	2.89859	-0.53361	0.593612	NA
LGALS7	0	NA	NA	NA	NA	NA
LGALS7B	2.11115	-2.15795	1.96575	-1.09778	0.272302	0.942246
LGALS8	2570.29	-0.157548	0.667352	-0.236079	0.813371	0.989903
LGALS8-AS1	3.58313	-0.221915	1.35483	-0.163796	0.869892	0.992631
LGALS9	354.66	2.59424	1.22756	2.11334	NA	NA
LGALS9B	2.93653	0.517552	2.73529	0.189212	0.849926	0.992631
LGALS9C	0.924926	2.76065	3.26762	0.844848	0.398196	NA
LGALSL	840.279	-0.294812	0.294509	-1.00103	0.316812	0.959912
LGI1	0.254482	-1.3525	3.35475	-0.40316	0.686831	NA
LGI2	185.334	-0.56229	0.93618	-0.600622	0.548092	0.973686
LGI3	2.07621	-1.40911	2.01867	-0.698037	0.485154	0.971014
LGI4	1.18026	-1.13204	1.63397	-0.692819	0.488423	NA
LGMN	2005.88	-0.357546	0.583897	-0.612344	0.54031	0.973686
LGR4	4580.44	-0.456274	0.677343	-0.673624	0.500551	0.972
LGR5	1196.29	-1.24018	1.70838	-0.725938	0.467877	0.968875
LGR6	358.077	2.58707	1.46492	1.76601	NA	NA
LGSN	21.3742	-4.7693	1.76669	-2.69957	0.00694288	0.378646
LHB	0.417913	-0.158294	3.35767	-0.047144	0.962398	NA
LHCGR	3.65264	-0.921987	1.45989	-0.631545	0.527684	0.973686
LHFP	453.51	0.856215	1.02073	0.838827	0.401566	0.968369
LHFPL1	2.19553	-1.31801	1.53325	-0.85962	0.389999	0.968369
LHFPL2	971.672	0.783757	0.45508	1.72224	0.085026	0.817926
LHFPL3	11.2231	5.91396	2.4277	2.43603	NA	NA
LHFPL3-AS1	0.100571	-0.398748	3.35767	-0.118757	0.905468	NA
LHFPL3-AS2	1.29026	-0.699694	2.00328	-0.349274	0.726883	NA
LHFPL4	4.14131	-4.57853	2.29469	-1.99527	0.046013	0.713337
LHFPL5	0.391443	1.72023	3.29963	0.521339	0.60213	NA
LHPP	295.095	-0.998088	0.811418	-1.23005	0.218677	0.923841
LHX1	838.648	0.111501	1.51891	0.0734089	0.941481	0.995474
LHX2	51.4794	-1.0825	1.16054	-0.932756	0.350946	0.963829
LHX3	0	NA	NA	NA	NA	NA
LHX4	10.9238	2.55459	1.09055	2.34248	NA	NA
LHX5	1.13605	4.1216	3.22587	1.27767	0.201367	NA
LHX6	158.763	-1.12711	0.682355	-1.65179	0.0985771	0.835768
LHX8	0.0901147	-0.398748	3.35767	-0.118757	0.905468	NA
LHX9	9.17164	-0.943793	1.38901	-0.67947	0.49684	0.972
LIAS	425.047	0.0938939	0.360821	0.260223	0.794692	0.988132
LIF	2190.19	2.89246	0.805948	3.58889	0.000332086	0.068891
LIFR	1342.96	-0.106036	0.594261	-0.178434	0.858382	0.992631
LIFR-AS1	35.8928	-0.0145191	0.69335	-0.0209405	0.983293	0.999033
LIG1	1391.5	-0.116099	0.385729	-0.300985	0.763426	0.987312
LIG3	817.693	0.320523	0.389972	0.821912	0.411127	0.968369
LIG4	618.139	-0.0304827	0.638574	-0.0477355	0.961927	0.997
LILRA1	0.0924228	-0.398748	3.35767	-0.118757	0.905468	NA
LILRA2	0	NA	NA	NA	NA	NA
LILRA4	0.160163	-0.879644	3.35767	-0.261981	0.793336	NA
LILRA5	0	NA	NA	NA	NA	NA
LILRA6	0.248367	-1.33177	3.35546	-0.396897	0.691443	NA
LILRB1	0.17725	-0.879644	3.35767	-0.261981	0.793336	NA
LILRB2	0.0800813	-0.398748	3.35767	-0.118757	0.905468	NA
LILRB3	1.06152	-3.3656	3.27924	-1.02633	0.304734	NA
LILRB4	0	NA	NA	NA	NA	NA
LILRB5	0	NA	NA	NA	NA	NA
LILRP2	0	NA	NA	NA	NA	NA
LIM2	0	NA	NA	NA	NA	NA
LIMA1	5357.24	0.812786	0.769647	1.05605	0.290945	0.948796
LIMCH1	6940.87	-0.0531055	0.517723	-0.102575	0.9183	0.995211
LIMD1	1158.2	0.11496	0.458495	0.250733	0.80202	0.98844
LIMD1-AS1	6.81741	-0.494859	0.740604	-0.668183	0.504017	0.972
LIMD2	81.0771	0.403793	0.735109	0.549297	0.582801	0.97664
LIME1	25.867	0.658009	0.571423	1.15153	0.249515	0.932016
LIMK1	1433.45	0.412407	0.326157	1.26444	0.206071	0.919767
LIMK2	2456.45	-0.662651	0.534817	-1.23902	0.215336	0.922568
LIMS1	4987.78	0.0429502	0.386428	0.111147	0.9115	0.995052
LIMS2	119.607	-2.31396	0.739309	-3.12989	0.0017487	0.199408
LIMS3	101.248	1.0684	1.10498	0.966901	0.333593	0.962629
LIMS3-LOC440895	24.7228	4.11922	1.44489	2.85089	0.00435965	0.308709
LIMS3L	332.874	0.999736	0.795914	1.25609	0.209085	0.920019
LIN28A	22.3598	-1.8538	1.85839	-0.997533	0.318506	0.959912
LIN28B	165.712	-1.05534	2.32837	-0.453251	NA	NA
LIN37	145.283	-0.300899	0.429455	-0.700652	0.48352	0.970315
LIN52	364.346	0.222963	0.416978	0.534711	0.59285	0.97664
LIN54	1173.6	-0.163543	0.326815	-0.500414	0.616784	0.977276
LIN7A	13.4031	0.627358	1.32123	0.47483	0.634908	0.980531
LIN7B	13.372	-0.759208	0.861599	-0.881161	0.37823	0.967898
LIN7C	1627.86	-0.51346	0.301086	-1.70536	0.0881276	0.823936
LIN9	1051.54	-0.523664	0.437124	-1.19798	0.230927	0.930427
LINC-PINT	70.0611	-0.622985	0.673664	-0.924771	0.355085	0.963829
LINC-ROR	2.06045	4.98228	3.21381	1.55027	0.121076	0.861043
LINC00028	0.171224	0.322594	3.35767	0.0960768	0.92346	NA
LINC00029	0	NA	NA	NA	NA	NA
LINC00032	1.19803	-1.68476	2.36655	-0.711906	0.476523	NA
LINC00035	9.18364	0.891173	1.53113	0.582037	0.560542	0.974602
LINC00051	0.253019	0.803498	3.35767	0.239302	0.810871	NA
LINC00052	36.5081	-2.2993	1.92095	-1.19696	0.231322	0.930427
LINC00083	0	NA	NA	NA	NA	NA
LINC00086	46.7733	-0.192573	0.844344	-0.228074	0.819589	0.991186
LINC00087	30.4791	-0.27567	0.894386	-0.308222	0.757913	0.987312
LINC00092	0.181257	0.322594	3.35767	0.0960768	0.92346	NA
LINC00094	749.269	0.0433594	0.52963	0.0818672	0.934752	0.995474
LINC00102	0	NA	NA	NA	NA	NA
LINC00102-2	0	NA	NA	NA	NA	NA
LINC00111	0.0848272	-0.398748	3.35767	-0.118757	0.905468	NA
LINC00112	0	NA	NA	NA	NA	NA
LINC00113	6.56822	-0.57219	1.33178	-0.429643	0.667455	0.983582
LINC00114	0	NA	NA	NA	NA	NA
LINC00115	14.6665	-0.0554797	0.605567	-0.0916161	0.927003	0.995211
LINC00116	150.619	-0.228887	0.56125	-0.407816	0.683409	0.984844
LINC00152	489.279	0.355066	0.676478	0.524875	0.59967	0.97664
LINC00158	1.51911	-1.08145	1.98012	-0.546156	0.584958	NA
LINC00159	0	NA	NA	NA	NA	NA
LINC00160	0	NA	NA	NA	NA	NA
LINC00161	0	NA	NA	NA	NA	NA
LINC00162	6.71439	5.13247	3.19812	1.60484	NA	NA
LINC00163	0.317883	2.3099	3.29243	0.701579	0.482942	NA
LINC00167	2.46374	0.151391	1.27635	0.118612	0.905583	0.994742
LINC00173	12.035	-0.729688	0.869786	-0.838928	0.40151	0.968369
LINC00174	31.2315	0.351717	0.767888	0.458032	0.64693	0.981971
LINC00176	10.6762	-0.369824	0.992336	-0.37268	0.709387	0.986357
LINC00184	1.38858	1.77101	2.31853	0.763849	0.444957	NA
LINC00189	0.422558	2.68561	3.27125	0.820976	0.41166	NA
LINC00200	0	NA	NA	NA	NA	NA
LINC00202-1	3.72167	-2.46362	3.17381	-0.776234	NA	NA
LINC00202-2	0.244306	-1.31781	3.35595	-0.392678	0.694557	NA
LINC00207	0	NA	NA	NA	NA	NA
LINC00208	0	NA	NA	NA	NA	NA
LINC00210	0	NA	NA	NA	NA	NA
LINC00211	0.695359	-1.60189	2.2183	-0.722127	0.470216	NA
LINC00222	1.03139	-2.4463	2.9167	-0.838723	0.401625	NA
LINC00226	0	NA	NA	NA	NA	NA
LINC00229	0	NA	NA	NA	NA	NA
LINC00235	0.810456	0.558085	3.11582	0.179113	0.857849	NA
LINC00238	0	NA	NA	NA	NA	NA
LINC00239	8.58127	0.81395	0.704031	1.15613	0.247629	0.930776
LINC00240	11.5138	0.0193431	0.680069	0.0284428	0.977309	0.99874
LINC00242	3.78605	0.513507	1.70215	0.301682	0.762895	0.987312
LINC00243	6.5778	1.01211	1.30036	0.778329	0.436375	0.968369
LINC00244	0	NA	NA	NA	NA	NA
LINC00251	0	NA	NA	NA	NA	NA
LINC00254	0	NA	NA	NA	NA	NA
LINC00260	8.75981	-0.0342314	1.09754	-0.0311891	0.975119	0.998487
LINC00261	2.07157	-0.278894	2.71234	-0.102824	0.918102	0.995211
LINC00263	121.114	0.59338	0.70133	0.846078	0.397509	0.968369
LINC00264	0.0911422	0.803491	3.35767	0.2393	0.810873	NA
LINC00265	76.4499	-0.014644	0.665556	-0.0220026	0.982446	0.999033
LINC00266-1	1.66178	-1.99474	1.67713	-1.18938	0.234292	NA
LINC00266-3	1.02223	-0.158806	2.07945	-0.0763693	0.939125	NA
LINC00269	0	NA	NA	NA	NA	NA
LINC00271	2.15832	0.384204	1.61947	0.237241	0.81247	0.989896
LINC00272	0	NA	NA	NA	NA	NA
LINC00273	0	NA	NA	NA	NA	NA
LINC00276	0	NA	NA	NA	NA	NA
LINC00277	0.505134	0.803501	3.35767	0.239303	0.81087	NA
LINC00278	0	NA	NA	NA	NA	NA
LINC00282	1.14483	-2.3837	1.61919	-1.47216	0.140978	NA
LINC00284	70.1111	0.489237	1.32357	0.369634	0.711655	0.986687
LINC00290	0	NA	NA	NA	NA	NA
LINC00293	0	NA	NA	NA	NA	NA
LINC00294	189.105	-0.203891	0.509411	-0.400248	0.688974	0.985398
LINC00297	0	NA	NA	NA	NA	NA
LINC00298	0	NA	NA	NA	NA	NA
LINC00299	0	NA	NA	NA	NA	NA
LINC00301	0	NA	NA	NA	NA	NA
LINC00303	0.17208	0.803496	3.35767	0.239302	0.810872	NA
LINC00304	0.528969	-1.36275	3.30134	-0.412785	0.679764	NA
LINC00305	0	NA	NA	NA	NA	NA
LINC00307	0	NA	NA	NA	NA	NA
LINC00308	0	NA	NA	NA	NA	NA
LINC00309	0	NA	NA	NA	NA	NA
LINC00310	4.91313	-1.03192	1.15954	-0.889942	0.373497	0.967898
LINC00311	1.49567	-0.457849	1.7618	-0.259875	0.79496	NA
LINC00312	71.2587	-1.24518	1.09878	-1.13325	0.257111	0.93309
LINC00313	1.11978	-0.813669	2.40352	-0.338533	0.734962	NA
LINC00314	0.0794706	0.803491	3.35767	0.2393	0.810873	NA
LINC00316	2.83779	-2.65264	2.02039	-1.31293	0.189206	0.908809
LINC00317	0	NA	NA	NA	NA	NA
LINC00319	1.07956	1.64243	3.2146	0.510929	0.6094	NA
LINC00320	0	NA	NA	NA	NA	NA
LINC00322	0.259769	-1.36547	3.35431	-0.40708	0.683949	NA
LINC00323	0.654454	0.515009	3.2697	0.15751	0.874843	NA
LINC00324	26.8686	0.736631	0.468503	1.57231	0.11588	0.854308
LINC00326	1.03096	-2.16756	3.28957	-0.658918	0.509948	NA
LINC00327	8.10854	-1.48643	1.3208	-1.1254	0.260419	0.93538
LINC00330	0.100571	-0.398748	3.35767	-0.118757	0.905468	NA
LINC00331	0	NA	NA	NA	NA	NA
LINC00332	0	NA	NA	NA	NA	NA
LINC00333	0.0809382	0	3.35767	0	1	NA
LINC00336	2.00038	0.80447	1.56764	0.513171	0.607832	0.97664
LINC00337	30.3098	-0.474934	0.618494	-0.767888	0.442554	0.968369
LINC00338	154.395	-0.301127	0.57189	-0.526548	0.598508	0.97664
LINC00339	219.141	0.488481	0.436009	1.12035	0.262566	0.937378
LINC00341	17.9892	0.623449	1.04824	0.594757	0.552006	0.973783
LINC00342	144.617	0.0505352	0.594286	0.0850351	0.932233	0.995474
LINC00343	0	NA	NA	NA	NA	NA
LINC00344	0	NA	NA	NA	NA	NA
LINC00346	201.415	1.33829	1.05196	1.27219	0.203307	0.91909
LINC00347	0.0809382	0	3.35767	0	1	NA
LINC00348	0.0924228	-0.398748	3.35767	-0.118757	0.905468	NA
LINC00351	0.0848272	-0.398748	3.35767	-0.118757	0.905468	NA
LINC00353	0	NA	NA	NA	NA	NA
LINC00358	0	NA	NA	NA	NA	NA
LINC00359	0	NA	NA	NA	NA	NA
LINC00366	0	NA	NA	NA	NA	NA
LINC00367	0	NA	NA	NA	NA	NA
LINC00371	0.321182	-1.3037	3.35644	-0.388418	0.697706	NA
LINC00378	0	NA	NA	NA	NA	NA
LINC00379	0	NA	NA	NA	NA	NA
LINC00380	0	NA	NA	NA	NA	NA
LINC00381	0	NA	NA	NA	NA	NA
LINC00384	0	NA	NA	NA	NA	NA
LINC00395	0	NA	NA	NA	NA	NA
LINC00397	0	NA	NA	NA	NA	NA
LINC00398	0.0841429	-0.398748	3.35767	-0.118757	0.905468	NA
LINC00403	0.714271	3.45843	3.24147	1.06693	0.286002	NA
LINC00408	0.184714	-0.879644	3.35767	-0.261981	0.793336	NA
LINC00410	0	NA	NA	NA	NA	NA
LINC00417	0	NA	NA	NA	NA	NA
LINC00421	0	NA	NA	NA	NA	NA
LINC00423	0	NA	NA	NA	NA	NA
LINC00424	0	NA	NA	NA	NA	NA
LINC00426	0.440375	-0.628856	3.35483	-0.187448	0.851309	NA
LINC00433	0	NA	NA	NA	NA	NA
LINC00441	1.1575	0.535948	1.81225	0.295737	0.767431	NA
LINC00442	0	NA	NA	NA	NA	NA
LINC00443	0.179913	1.48733	3.35256	0.443641	0.657302	NA
LINC00445	0	NA	NA	NA	NA	NA
LINC00446	0	NA	NA	NA	NA	NA
LINC00452	10.8392	0.809792	2.36015	0.34311	0.731516	0.987312
LINC00454	0	NA	NA	NA	NA	NA
LINC00457	0	NA	NA	NA	NA	NA
LINC00458	0.160163	-0.879644	3.35767	-0.261981	0.793336	NA
LINC00460	10.5341	3.56818	1.63564	2.18152	0.0291449	0.627035
LINC00461	16.5695	-0.848669	1.03598	-0.819196	0.412675	0.968369
LINC00462	0.540451	-2.38418	3.30488	-0.721414	0.470655	NA
LINC00466	0.656754	-2.66078	3.08966	-0.861187	0.389135	NA
LINC00467	200.531	1.02266	0.722047	1.41634	0.156676	0.884977
LINC00469	0.0848272	-0.398748	3.35767	-0.118757	0.905468	NA
LINC00470	13.097	-1.40396	2.6679	-0.526243	0.598719	0.97664
LINC00471	26.932	0.447048	0.591663	0.755578	0.449902	0.968369
LINC00472	415.775	-0.055503	0.852578	-0.0651001	0.948094	0.995842
LINC00473	97.1785	-7.83656	3.1991	-2.44962	NA	NA
LINC00474	0	NA	NA	NA	NA	NA
LINC00475	0.0901147	-0.398748	3.35767	-0.118757	0.905468	NA
LINC00476	102.702	1.25781	0.701064	1.79415	0.0727893	0.789871
LINC00477	0.464743	-1.07331	3.33088	-0.322229	0.747279	NA
LINC00478	100.146	-0.68501	1.4424	-0.474911	0.63485	0.980528
LINC00479	1.26611	-1.12637	2.90306	-0.387994	0.69802	NA
LINC00482	1.14267	1.78253	2.04573	0.87134	0.383568	NA
LINC00483	0.280672	-0.158302	3.35767	-0.0471463	0.962397	NA
LINC00485	0	NA	NA	NA	NA	NA
LINC00486	0	NA	NA	NA	NA	NA
LINC00487	0.333524	-1.32517	3.35569	-0.394903	0.692914	NA
LINC00488	4.0908	-2.61363	2.18142	-1.19814	0.230864	0.930427
LINC00489	0	NA	NA	NA	NA	NA
LINC00491	34.1644	1.42173	3.09486	0.459385	0.645958	0.98114
LINC00492	0.243769	0.954895	3.35386	0.284715	0.775862	NA
LINC00493	757.631	0.332182	0.47904	0.693433	0.488038	0.971079
LINC00494	12.2084	-0.601386	1.81313	-0.331683	0.740129	0.987312
LINC00499	0	NA	NA	NA	NA	NA
LINC00501	11.3638	2.11567	0.997708	2.12053	0.0339616	0.655641
LINC00502	0	NA	NA	NA	NA	NA
LINC00506	3.86592	1.21554	1.65044	0.736499	0.461427	0.968382
LINC00507	0.189782	0.322594	3.35767	0.0960768	0.92346	NA
LINC00511	5.99313	0.967763	1.09474	0.88401	0.376691	0.967898
LINC00514	1.10608	-0.39989	2.4211	-0.165169	0.868811	NA
LINC00515	0.886222	-0.186795	2.21648	-0.0842756	0.932837	NA
LINC00518	2.02774	-1.86914	2.81542	-0.663893	0.506759	0.972
LINC00520	0.664097	1.93569	2.51933	0.768333	0.442289	NA
LINC00521	0.0800813	-0.398748	3.35767	-0.118757	0.905468	NA
LINC00523	0.0841429	-0.398748	3.35767	-0.118757	0.905468	NA
LINC00525	13.0147	1.4667	0.954379	1.53682	0.124339	0.86489
LINC00526	19.6731	0.0108371	0.682227	0.0158849	0.987326	0.999033
LINC00528	0.240244	-1.30371	3.35644	-0.388421	0.697705	NA
LINC00534	0	NA	NA	NA	NA	NA
LINC00535	0.264667	-0.158302	3.35767	-0.0471463	0.962397	NA
LINC00536	0.870166	0.725214	2.15407	0.336672	0.736364	NA
LINC00538	0	NA	NA	NA	NA	NA
LINC00539	0.173361	-0.398743	3.35767	-0.118756	0.905469	NA
LINC00540	98.2716	3.89994	3.12256	1.24896	NA	NA
LINC00544	0	NA	NA	NA	NA	NA
LINC00545	0.336571	-1.71274	3.33539	-0.513506	0.607597	NA
LINC00547	0	NA	NA	NA	NA	NA
LINC00548	0.0848272	-0.398748	3.35767	-0.118757	0.905468	NA
LINC00550	0	NA	NA	NA	NA	NA
LINC00551	0.170613	1.48692	3.35258	0.443515	0.657394	NA
LINC00552	0.211279	1.62897	3.34559	0.4869	0.626329	NA
LINC00554	0	NA	NA	NA	NA	NA
LINC00558	0	NA	NA	NA	NA	NA
LINC00559	0.100443	0.803491	3.35767	0.2393	0.810873	NA
LINC00560	0.100571	-0.398748	3.35767	-0.118757	0.905468	NA
LINC00563	0.583688	-1.57188	3.30824	-0.475142	0.634686	NA
LINC00565	52.3628	-6.00375	3.14769	-1.90735	NA	NA
LINC00568	1.28909	0.716851	1.59467	0.44953	0.653049	NA
LINC00570	0.301712	-1.45139	3.35042	-0.433197	0.664872	NA
LINC00571	3.82606	-0.28998	1.26395	-0.229425	0.818539	0.990997
LINC00572	0.211279	1.62897	3.34559	0.4869	0.626329	NA
LINC00574	2.02416	-3.50464	2.24984	-1.55773	0.119297	0.8595
LINC00575	0	NA	NA	NA	NA	NA
LINC00577	0.485629	0	3.35767	0	1	NA
LINC00578	6.37091	1.29889	1.26538	1.02648	0.304665	0.955678
LINC00581	0.17208	0.803496	3.35767	0.239302	0.810872	NA
LINC00582	0	NA	NA	NA	NA	NA
LINC00583	0	NA	NA	NA	NA	NA
LINC00587	0	NA	NA	NA	NA	NA
LINC00588	0.240244	-1.30371	3.35644	-0.388421	0.697705	NA
LINC00589	0.370787	-0.684678	3.35274	-0.204215	0.838186	NA
LINC00592	6.97474	2.62361	0.837599	3.1323	0.00173444	0.199075
LINC00593	0	NA	NA	NA	NA	NA
LINC00595	0	NA	NA	NA	NA	NA
LINC00597	1.28501	-0.996997	1.86755	-0.533853	0.593443	NA
LINC00598	3.6665	0.710707	1.1954	0.594538	0.552153	0.973783
LINC00599	0	NA	NA	NA	NA	NA
LINC00601	1.2708	3.69837	3.22482	1.14684	0.251446	NA
LINC00602	0.821489	-2.98845	3.28713	-0.909136	0.363278	NA
LINC00603	0	NA	NA	NA	NA	NA
LINC00605	1.44413	2.22674	3.20068	0.695709	0.486611	NA
LINC00606	0	NA	NA	NA	NA	NA
LINC00607	4.52772	4.15857	2.1371	1.9459	0.0516673	0.728328
LINC00608	0	NA	NA	NA	NA	NA
LINC00609	0	NA	NA	NA	NA	NA
LINC00612	0.912868	-0.491357	1.85886	-0.264332	0.791524	NA
LINC00613	0	NA	NA	NA	NA	NA
LINC00615	0.967505	1.12344	2.50189	0.449038	0.653404	NA
LINC00616	0	NA	NA	NA	NA	NA
LINC00617	9.4264	6.19154	2.28843	2.70559	NA	NA
LINC00618	0.801954	2.38345	2.92472	0.814933	0.41511	NA
LINC00619	0	NA	NA	NA	NA	NA
LINC00620	0.654055	-1.16549	3.21195	-0.36286	0.71671	NA
LINC00622	2.93465	-2.28394	1.48393	-1.53912	0.123776	0.86489
LINC00623	585.859	-0.448083	0.548586	-0.816796	0.414045	0.968369
LINC00623-2	2.52932	-1.4123	1.98193	-0.712588	0.4761	0.969419
LINC00624	5.11469	-0.035628	1.22872	-0.0289959	0.976868	0.998556
LINC00626	1.17921	-3.51578	2.83204	-1.24143	0.214446	NA
LINC00628	2.24035	-0.103408	1.39513	-0.0741203	0.940915	0.995474
LINC00629	5.23088	1.52809	1.46955	1.03983	0.298417	0.954201
LINC00630	100.37	0.318606	0.621673	0.512498	0.608302	0.97664
LINC00632	3.37655	1.0335	1.53526	0.673171	0.500839	0.972
LINC00633	0	NA	NA	NA	NA	NA
LINC00634	6.62757	-0.250023	0.723451	-0.345598	0.729645	0.987312
LINC00635	8.16296	-1.61901	1.70282	-0.950784	0.341714	0.963829
LINC00636	2.68419	-1.24985	1.64153	-0.761397	0.44642	0.968369
LINC00637	0.959237	-0.136113	1.79365	-0.0758859	0.93951	NA
LINC00638	29.051	0.302086	0.78213	0.386235	0.699323	0.985672
LINC00639	7.29551	2.95547	1.54879	1.90824	NA	NA
LINC00640	0	NA	NA	NA	NA	NA
LINC00641	280.618	-1.07142	0.622273	-1.72178	0.0851089	0.817926
LINC00642	0.249224	-0.879639	3.35767	-0.261979	0.793338	NA
LINC00643	2.68935	-1.94304	2.19774	-0.884107	0.376638	0.967898
LINC00644	0	NA	NA	NA	NA	NA
LINC00645	17.1018	-6.70813	3.02447	-2.21795	NA	NA
LINC00648	32.4182	1.66446	2.03212	0.819072	0.412745	0.968369
LINC00649	31.3216	1.05802	1.68447	0.628103	NA	NA
LINC00652	5.10588	0.0376635	1.5719	0.0239605	0.980884	0.999033
LINC00654	24.0869	-4.42711	1.7834	-2.4824	0.0130502	0.484744
LINC00656	0	NA	NA	NA	NA	NA
LINC00657	21425.4	0.334483	0.549741	0.608437	0.542898	0.973686
LINC00658	0	NA	NA	NA	NA	NA
LINC00659	12.4418	-4.75288	1.58358	-3.00135	0.00268787	0.247129
LINC00661	0	NA	NA	NA	NA	NA
LINC00662	154.067	0.291963	0.863683	0.338045	0.73533	0.987312
LINC00663	21.6488	0.377623	1.05027	0.35955	0.719184	0.987159
LINC00664	24.0976	-0.616189	2.15897	-0.285409	0.775331	0.987312
LINC00665	289.784	0.710315	1.18631	0.598762	0.549331	0.973686
LINC00667	357.795	-0.228469	0.531078	-0.430198	0.667051	0.983582
LINC00668	36.5051	-8.29898	1.80472	-4.59849	4.25569e-06	0.00339701
LINC00669	66.0709	0.371717	1.03489	0.359184	0.719458	0.987159
LINC00670	0.790472	-0.976952	3.07444	-0.317766	0.750662	NA
LINC00671	0.0841429	-0.398748	3.35767	-0.118757	0.905468	NA
LINC00672	17.8808	-0.432192	0.896081	-0.482314	0.629583	0.979143
LINC00673	204.504	1.90201	0.740913	2.56712	0.0102546	0.435275
LINC00674	2066.12	-0.0140852	0.542437	-0.0259665	0.979284	0.999033
LINC00675	0.238412	1.90108	3.32244	0.572194	0.56719	NA
LINC00676	0	NA	NA	NA	NA	NA
LINC00678	0.100443	0.803491	3.35767	0.2393	0.810873	NA
LINC00681	0	NA	NA	NA	NA	NA
LINC00682	0.0848272	-0.398748	3.35767	-0.118757	0.905468	NA
LINC00684	0	NA	NA	NA	NA	NA
LINC00684-2	0	NA	NA	NA	NA	NA
LINC00685	8.07715	0.602189	1.0701	0.562741	0.573612	0.97664
LINC00685-2	0	NA	NA	NA	NA	NA
LINC00687	0.174258	-0.879644	3.35767	-0.261981	0.793336	NA
LINC00689	23.5532	-3.91028	2.19286	-1.78319	0.0745555	0.792864
LINC00690	0	NA	NA	NA	NA	NA
LINC00691	0.764058	1.52452	2.54507	0.599011	0.549166	NA
LINC00692	0	NA	NA	NA	NA	NA
LINC00693	10.4221	1.96447	0.862355	2.27803	0.0227246	0.574198
LINC00696	0	NA	NA	NA	NA	NA
LINC00698	0.320325	-1.65037	3.33899	-0.494273	0.621113	NA
LINC00700	0	NA	NA	NA	NA	NA
LINC00701	0.158941	1.43579	3.35386	0.428101	0.668577	NA
LINC00702	0.748233	2.46098	3.2596	0.754994	0.450253	NA
LINC00703	0.503467	0.157723	3.34852	0.0471022	0.962432	NA
LINC00704	30.7223	4.47537	2.07213	2.15979	0.0307891	0.636102
LINC00705	0	NA	NA	NA	NA	NA
LINC00706	0.2654	-0.158302	3.35767	-0.0471463	0.962397	NA
LINC00707	106.799	0.946069	1.46945	0.643824	NA	NA
LINC00708	0	NA	NA	NA	NA	NA
LINC00709	0	NA	NA	NA	NA	NA
LINC00710	0	NA	NA	NA	NA	NA
LINC00836	0	NA	NA	NA	NA	NA
LINC00837	0	NA	NA	NA	NA	NA
LINC00838	0	NA	NA	NA	NA	NA
LINC00839	152.809	-1.80002	0.854381	-2.10682	0.0351335	0.660074
LINC00840	0	NA	NA	NA	NA	NA
LINC00841	0	NA	NA	NA	NA	NA
LINC00842	13.768	2.55075	1.30014	1.9619	0.0497744	0.728328
LINC00843	312.997	-0.446277	0.301393	-1.48071	0.138683	0.868496
LINC00844	0.100443	0.803491	3.35767	0.2393	0.810873	NA
LINC00845	0.100443	0.803491	3.35767	0.2393	0.810873	NA
LINC00847	176.136	0.25964	0.959198	0.270684	0.786634	0.987312
LINC00850	0	NA	NA	NA	NA	NA
LINC00851	0	NA	NA	NA	NA	NA
LINC00852	14.384	-0.850829	0.646747	-1.31555	0.188325	0.908809
LINC00853	5.91355	0.459872	0.925313	0.49699	0.619196	0.977717
LINC00854	0.491886	2.1376	3.27465	0.652772	0.513904	NA
LINC00856	0.158941	1.43579	3.35386	0.428101	0.668577	NA
LINC00857	394.78	-0.217515	0.482194	-0.451095	0.651921	0.982814
LINC00858	13.5333	-0.238909	1.55301	-0.153836	0.877739	0.992631
LINC00861	0.160409	0.803496	3.35767	0.239302	0.810872	NA
LINC00862	0.385996	2.56413	3.27752	0.78234	0.434015	NA
LINC00864	0.277268	-1.43093	3.35155	-0.426947	0.669418	NA
LINC00865	32.7638	1.58629	1.32192	1.2	0.230141	0.930299
LINC00866	0	NA	NA	NA	NA	NA
LINC00867	0.684498	3.39202	3.24346	1.0458	0.295653	NA
LINC00869	44.5957	0.400663	0.557662	0.718469	0.472468	0.969419
LINC00870	1.09908	0.718328	2.87794	0.249598	0.802898	NA
LINC00871	2.71255	-4.62915	1.92128	-2.40941	0.0159782	0.516633
LINC00877	0.0800813	-0.398748	3.35767	-0.118757	0.905468	NA
LINC00879	0	NA	NA	NA	NA	NA
LINC00880	11.8088	1.70513	1.36598	1.24829	0.211926	0.920019
LINC00881	3.56056	5.77224	3.20755	1.79958	0.0719272	0.786497
LINC00882	3.97662	0.0897423	0.922906	0.0972388	0.922537	0.995211
LINC00883	207.714	-0.571787	0.510654	-1.11972	0.262835	0.937378
LINC00884	5.75276	-0.38064	1.00557	-0.378531	0.705036	0.986277
LINC00885	2.08498	-2.05181	1.9672	-1.04301	0.296944	0.9534
LINC00886	38.4061	1.74534	0.99512	1.7539	0.079448	0.807867
LINC00887	7.70655	1.55089	1.48021	1.04775	0.294755	0.950612
LINC00888	302.927	-0.649208	0.519965	-1.24856	0.211826	0.920019
LINC00889	1.58301	-3.93954	3.27056	-1.20454	0.228379	NA
LINC00890	1.0027	0.515209	2.10054	0.245275	0.806244	NA
LINC00891	0	NA	NA	NA	NA	NA
LINC00892	0	NA	NA	NA	NA	NA
LINC00893	15.5662	-0.360181	0.989651	-0.363947	0.715898	0.987159
LINC00894	26.924	0.561427	1.01889	0.551021	0.581619	0.97664
LINC00895	0	NA	NA	NA	NA	NA
LINC00896	1.86302	-0.63704	1.5049	-0.423309	0.67207	NA
LINC00898	0.262447	-0.398741	3.35767	-0.118755	0.905469	NA
LINC00899	28.8743	0.717145	1.02233	0.70148	0.483003	0.970261
LINC00900	6.0632	2.22645	1.58336	1.40616	0.159676	0.886791
LINC00901	0	NA	NA	NA	NA	NA
LINC00904	0	NA	NA	NA	NA	NA
LINC00905	0.0911422	0.803491	3.35767	0.2393	0.810873	NA
LINC00906	0	NA	NA	NA	NA	NA
LINC00907	1.0785	1.28303	2.35057	0.54584	0.585176	NA
LINC00908	2.00398	-1.04814	1.40255	-0.747314	0.454874	0.968369
LINC00909	298.224	-0.425404	0.608905	-0.698638	0.484778	0.970829
LINC00910	41.5094	0.52035	0.682307	0.762634	0.445682	0.968369
LINC00911	0	NA	NA	NA	NA	NA
LINC00917	0	NA	NA	NA	NA	NA
LINC00919	0	NA	NA	NA	NA	NA
LINC00920	23.6153	0.736633	0.967477	0.761396	0.446421	0.968369
LINC00921	7.2534	1.62253	0.757235	2.1427	0.0321369	0.647557
LINC00922	0.429392	0.803501	3.35767	0.239303	0.810871	NA
LINC00923	2.08156	-4.15421	2.25917	-1.83883	0.0659407	0.774941
LINC00924	0.0841429	-0.398748	3.35767	-0.118757	0.905468	NA
LINC00925	104.815	-5.13456	1.695	-3.02924	0.00245172	0.232955
LINC00926	2.73028	-0.0776896	1.33459	-0.0582125	0.953579	0.996262
LINC00927	0.301712	-1.45139	3.35042	-0.433197	0.664872	NA
LINC00928	0	NA	NA	NA	NA	NA
LINC00929	0	NA	NA	NA	NA	NA
LINC00930	2.56483	-2.13017	2.09096	-1.01875	0.308322	0.958889
LINC00933	5.38318	-1.40802	1.04613	-1.34594	0.178323	0.900583
LINC00934	0.0848272	-0.398748	3.35767	-0.118757	0.905468	NA
LINC00935	0.0841429	-0.398748	3.35767	-0.118757	0.905468	NA
LINC00936	24.3638	1.89398	0.888507	2.13165	0.0330358	0.651743
LINC00937	1.52574	0.137651	1.76906	0.0778101	0.937979	NA
LINC00938	235.538	0.340615	0.455387	0.747968	0.45448	0.968369
LINC00939	0.925864	3.82568	3.23197	1.1837	0.236533	NA
LINC00940	0.161019	-0.398743	3.35767	-0.118756	0.905469	NA
LINC00941	126.272	2.43148	0.837318	2.90389	0.00368558	0.280184
LINC00942	8.82642	3.55647	1.43696	2.475	0.0133235	0.489487
LINC00943	0.105639	0.803491	3.35767	0.2393	0.810873	NA
LINC00944	20.7224	5.30102	1.73769	3.05062	0.00228373	0.225307
LINC00945	0	NA	NA	NA	NA	NA
LINC00948	0.531688	-1.04134	2.73627	-0.380569	0.703523	NA
LINC00950	9.14422	-1.89635	1.01305	-1.87192	0.061217	0.762772
LINC00951	0	NA	NA	NA	NA	NA
LINC00954	2.082	0.527533	1.44385	0.365366	0.714838	0.987159
LINC00955	0	NA	NA	NA	NA	NA
LINC00957	16.5981	1.33855	0.851851	1.57134	0.116104	0.854531
LINC00958	338.189	-1.92185	1.10924	-1.73257	0.0831715	0.817926
LINC00959	10.1449	0.317734	0.948453	0.335002	0.737623	0.987312
LINC00960	109.693	-0.808204	1.25368	-0.644663	0.519145	0.97256
LINC00961	25.6042	-3.69306	1.33802	-2.76009	0.00577863	0.351137
LINC00963	243.197	0.733826	0.678517	1.08151	0.279468	0.945551
LINC00964	0.589902	-2.30562	3.30777	-0.697031	0.485784	NA
LINC00965	6.68132	-0.550993	1.60647	-0.342984	0.73161	0.987312
LINC00966	0	NA	NA	NA	NA	NA
LINC00967	0	NA	NA	NA	NA	NA
LINC00968	0.972424	-2.05862	3.03173	-0.679026	0.497121	NA
LINC00969	16.8473	0.590155	0.734527	0.803449	0.421715	0.968369
LINC00970	0	NA	NA	NA	NA	NA
LINC00971	0.211279	1.62897	3.34559	0.4869	0.626329	NA
LINC00974	0	NA	NA	NA	NA	NA
LINC00977	0.0794706	0.803491	3.35767	0.2393	0.810873	NA
LINC00982	0.100571	-0.398748	3.35767	-0.118757	0.905468	NA
LINC00984	623.723	-0.21773	0.433172	-0.502641	0.615217	0.977276
LINC00987	17.1191	-0.334895	0.567275	-0.590357	0.554951	0.973783
LINC00989	0.0848272	-0.398748	3.35767	-0.118757	0.905468	NA
LINC00992	0.600387	-2.0862	3.17486	-0.657099	0.511117	NA
LINC00993	0	NA	NA	NA	NA	NA
LINC00994	0.0924228	-0.398748	3.35767	-0.118757	0.905468	NA
LINC00996	0.340366	-0.158296	3.35767	-0.0471447	0.962398	NA
LINC00997	239.909	0.178542	0.519633	0.343591	0.731154	0.987312
LINC00998	1681.7	-0.448673	0.5149	-0.87138	0.383547	0.968309
LINC00999	50.9069	0.452927	0.532092	0.851219	0.394648	0.968369
LINC01000	620.781	-0.292669	0.531147	-0.551013	0.581625	0.97664
LINC01001	0.883713	0.326705	3.22731	0.101231	0.919367	NA
LINC01002	13.5544	2.05765	1.64503	1.25083	0.210997	0.920019
LINC01003	54.7498	0.771788	0.516549	1.49412	0.135144	0.868496
LINC01004	93.1935	-0.182932	0.63377	-0.288641	0.772856	0.987312
LINC01005	0	NA	NA	NA	NA	NA
LINC01006	12.3243	-0.113525	1.15578	-0.0982234	0.921755	0.995211
LINC01007	0	NA	NA	NA	NA	NA
LINC01010	0.252429	-1.34561	3.35499	-0.401078	0.688363	NA
LINC01011	27.8162	0.742414	0.672139	1.10455	0.269353	0.941668
LINC01012	15.8824	-1.00031	0.742552	-1.34712	0.177942	0.900583
LINC01013	0.821049	-1.35248	3.35475	-0.403154	0.686835	NA
LINC01014	0.168286	-0.879644	3.35767	-0.261981	0.793336	NA
LINC01015	0	NA	NA	NA	NA	NA
LINC01016	1.01671	-2.44532	3.28315	-0.74481	0.456386	NA
LINC01018	48.3283	-0.407279	1.34912	-0.301886	0.762739	0.987312
LINC01019	0.913486	-2.28639	2.98496	-0.765969	0.443695	NA
LINC01020	0	NA	NA	NA	NA	NA
LINC01021	1.48203	-1.87984	1.61778	-1.16199	0.245241	NA
LINC01023	3.08417	-0.810059	0.98714	-0.820613	0.411867	0.968369
LINC01024	96.843	0.0978216	0.452777	0.216048	0.82895	0.992378
LINC01028	0	NA	NA	NA	NA	NA
LINC01029	2.80411	-4.001	3.17823	-1.25888	0.208075	0.919786
LINC01030	0.0809382	0	3.35767	0	1	NA
LINC01043	0	NA	NA	NA	NA	NA
LINC01056	0	NA	NA	NA	NA	NA
LINC01057	16.8714	1.36382	0.991515	1.37549	0.168978	0.894578
LINC01060	2.99152	-3.41595	2.55817	-1.33531	0.181774	0.903885
LINC01061	40.162	0.939396	0.66942	1.4033	0.160528	0.887179
LINC01063	3.75977	0.452796	1.12765	0.401541	0.688022	0.985398
LINC01069	0.100571	-0.398748	3.35767	-0.118757	0.905468	NA
LINC01070	0	NA	NA	NA	NA	NA
LINC01071	0.240244	-1.30371	3.35644	-0.388421	0.697705	NA
LINC01080	0.100571	-0.398748	3.35767	-0.118757	0.905468	NA
LINC01081	0	NA	NA	NA	NA	NA
LINC01082	0	NA	NA	NA	NA	NA
LINC01085	3.41197	-1.11908	3.13922	-0.356483	NA	NA
LINC01087	0.201142	-0.879644	3.35767	-0.261981	0.793336	NA
LINC01088	2.11743	0.807086	1.39863	0.577055	0.563903	0.97477
LINC01089	17.8806	-1.09135	0.567066	-1.92456	0.0542847	0.739167
LINC01091	5.73143	-1.43092	1.44127	-0.992823	0.320796	0.959912
LINC01093	0	NA	NA	NA	NA	NA
LINC01094	13.3311	0.493005	0.794974	0.620153	0.535157	0.973686
LINC01095	0	NA	NA	NA	NA	NA
LINC01096	10.368	1.20495	1.11163	1.08395	0.278387	0.945551
LINC01097	0	NA	NA	NA	NA	NA
LINC01098	0.757286	-2.87792	3.28985	-0.874787	0.38169	NA
LINC01099	0	NA	NA	NA	NA	NA
LINC01100	0	NA	NA	NA	NA	NA
LINC01101	3.73249	-1.62417	2.62987	-0.617584	0.53685	0.973686
LINC01102	0.664465	2.68339	3.25101	0.825403	0.409143	NA
LINC01103	0	NA	NA	NA	NA	NA
LINC01104	0	NA	NA	NA	NA	NA
LINC01105	0.352871	-0.624269	3.35499	-0.186072	0.852388	NA
LINC01106	147.744	0.00879151	0.903246	0.00973323	0.992234	0.999033
LINC01107	0	NA	NA	NA	NA	NA
LINC01108	0.382267	2.20113	3.29963	0.667084	0.504719	NA
LINC01111	44.972	3.14783	1.41542	2.22396	0.0261511	0.606895
LINC01114	0	NA	NA	NA	NA	NA
LINC01115	0.766955	2.90609	3.24362	0.895942	0.370284	NA
LINC01116	118.484	0.370518	1.36187	0.272066	0.785571	0.987312
LINC01118	0.986443	0.673627	2.98166	0.225923	0.821261	NA
LINC01119	23.26	1.19206	1.0539	1.1311	0.258013	0.933449
LINC01120	0.0901147	-0.398748	3.35767	-0.118757	0.905468	NA
LINC01121	0	NA	NA	NA	NA	NA
LINC01122	1.96861	0.115444	1.6964	0.0680523	0.945744	0.995502
LINC01123	265.761	0.118557	0.867092	0.136729	0.891245	0.993118
LINC01124	10.5291	1.82281	1.6828	1.0832	0.278719	0.945551
LINC01125	7.08354	0.473382	0.849903	0.556984	0.577539	0.97664
LINC01126	3.68185	-1.03846	1.16805	-0.889053	0.373975	0.967898
LINC01127	147.519	-1.59982	0.930592	-1.71915	0.0855878	0.817926
LINC01128	453.937	0.272533	0.412742	0.660299	0.509062	0.972
LINC01132	40.8416	-0.379158	1.05622	-0.358977	0.719613	0.987159
LINC01133	61.0214	1.62195	1.35641	1.19577	0.231786	0.930502
LINC01134	5.74036	1.99976	0.850408	2.35154	0.018696	0.527847
LINC01135	3.12386	-0.932	2.10811	-0.442102	0.658415	0.983582
LINC01136	1.93001	1.50732	1.92299	0.783842	0.433133	0.968369
LINC01137	59.7913	1.41765	0.693842	2.0432	0.0410331	0.689171
LINC01138	140.544	-0.0781977	0.555915	-0.140665	0.888135	0.992847
LINC01139	200.725	1.27354	0.486209	2.61932	0.0088104	0.411488
LINC01140	25.1968	-0.811341	1.14862	-0.706364	0.479962	0.969586
LINC01141	0	NA	NA	NA	NA	NA
LINC01142	0	NA	NA	NA	NA	NA
LINC01144	12.365	-0.0201032	0.727553	-0.0276312	0.977956	0.998893
LINC01146	0	NA	NA	NA	NA	NA
LINC01149	0	NA	NA	NA	NA	NA
LINC01150	0	NA	NA	NA	NA	NA
LINC01152	7.5101	1.9626	1.5778	1.24389	0.213541	0.921394
LINC01153	0	NA	NA	NA	NA	NA
LINC01158	2.15042	1.9746	3.15829	0.62521	0.531833	0.973686
LINC01160	3.4633	1.39535	1.37755	1.01292	0.3111	0.959912
LINC01163	0	NA	NA	NA	NA	NA
LINC01164	0.180652	-0.879644	3.35767	-0.261981	0.793336	NA
LINC01165	3.05122	0.312706	1.62393	0.192561	0.847303	0.992631
LINC01168	0.171053	-0.398743	3.35767	-0.118756	0.905469	NA
LINC01171	1.6056	-3.95969	3.27032	-1.2108	0.225973	NA
LINC01176	2.97172	0.151592	1.22042	0.124214	0.901146	0.993849
LINC01179	0.175285	0.322594	3.35767	0.0960768	0.92346	NA
LINC01180	0	NA	NA	NA	NA	NA
LINC01181	0.0809382	0	3.35767	0	1	NA
LINC01182	0.100571	-0.398748	3.35767	-0.118757	0.905468	NA
LINC01183	0.88882	3.15019	3.23671	0.973271	0.330419	NA
LINC01184	240.616	0.649056	0.489443	1.32611	0.184803	0.907781
LINC01185	0	NA	NA	NA	NA	NA
LINC01186	16.9126	0.34228	0.809768	0.42269	0.672522	0.983632
LINC01187	0	NA	NA	NA	NA	NA
LINC01189	0.0800813	-0.398748	3.35767	-0.118757	0.905468	NA
LINC01191	2.15458	1.21217	2.30513	0.525856	0.598988	0.97664
LINC01192	0.301712	-1.45139	3.35042	-0.433197	0.664872	NA
LINC01193	0.0809382	0	3.35767	0	1	NA
LINC01194	0	NA	NA	NA	NA	NA
LINC01197	1.43276	-1.82364	1.94094	-0.939563	0.347442	NA
LINC01216	0	NA	NA	NA	NA	NA
LINGO1	104.866	-0.479844	1.22557	-0.391529	0.695406	0.985398
LINGO2	38.4602	0.130844	1.03507	0.126411	0.899406	0.993849
LINGO3	1.31936	-3.66911	2.72554	-1.3462	0.178239	NA
LINGO4	0.38654	-1.88799	3.32604	-0.567638	0.570281	NA
LINS	276.444	-0.168846	0.440861	-0.382992	0.701726	0.986249
LIPA	3431.1	0.299869	0.584352	0.513165	0.607836	0.97664
LIPC	7.75502	0.261274	1.05992	0.246503	0.805293	0.988981
LIPE	44.4198	-0.70609	0.804015	-0.878206	0.379832	0.967898
LIPE-AS1	9.47105	-0.392927	1.03793	-0.378566	0.70501	0.986277
LIPF	0	NA	NA	NA	NA	NA
LIPG	1931.43	-0.288783	1.08255	-0.266762	0.789652	0.987407
LIPH	409.286	1.2212	1.23051	0.992436	0.320985	0.959912
LIPI	0.558127	0.924038	3.29117	0.280763	0.778892	NA
LIPJ	29.2559	0.0513075	0.554024	0.0926087	0.926214	0.995211
LIPK	6.44152	4.4396	1.98025	2.24194	NA	NA
LIPM	0	NA	NA	NA	NA	NA
LIPN	0	NA	NA	NA	NA	NA
LIPT1	199.914	0.166268	0.322726	0.515197	0.606415	0.97664
LIPT2	70.2608	0.168655	0.547907	0.307818	0.758221	0.987312
LITAF	3761.21	0.32522	0.432897	0.751264	0.452494	0.968369
LIX1	3624.52	-0.466509	2.11862	-0.220195	0.82572	0.99202
LIX1L	889.138	-0.239346	0.927041	-0.258182	0.796266	0.988132
LKAAEAR1	1.51095	-0.556082	2.54137	-0.218812	0.826797	NA
LL22NC01-81G9.3	0	NA	NA	NA	NA	NA
LLGL1	542.652	0.434793	0.557099	0.780458	0.435121	0.968369
LLGL2	609.717	-0.471965	0.413109	-1.14247	0.253258	0.932016
LLPH	1874.07	0.125725	0.359105	0.350107	0.726259	0.987159
LMAN1	8695.9	-0.548351	0.522951	-1.04857	0.294375	0.950612
LMAN1L	0	NA	NA	NA	NA	NA
LMAN2	4688.87	-0.608486	0.415097	-1.46589	0.142679	0.870599
LMAN2L	868.731	0.0351506	0.392472	0.089562	0.928635	0.995443
LMBR1	4042.78	-0.628257	0.45199	-1.38998	0.164535	0.891271
LMBR1L	105.998	-0.307228	0.415137	-0.740064	0.459261	0.968382
LMBRD1	1331.26	-0.00415128	0.688586	-0.0060287	0.99519	0.999033
LMBRD2	497.379	0.320718	0.581783	0.551268	0.58145	0.97664
LMCD1	825.31	-0.340273	0.887673	-0.383331	0.701474	0.986249
LMCD1-AS1	12.2388	1.61175	1.16239	1.38658	0.165569	0.891709
LMF1	88.4938	-0.562172	0.702896	-0.799794	0.42383	0.968369
LMF2	457.355	0.1308	0.514696	0.25413	0.799395	0.988132
LMLN	456.714	0.251337	0.714049	0.351989	0.724847	0.987159
LMNA	9382.48	0.661521	0.527976	1.25294	0.210228	0.920019
LMNB1	6437.18	-0.140156	0.338445	-0.414118	0.678787	0.984406
LMNB2	4247.34	0.271374	0.309449	0.876958	0.38051	0.967898
LMO1	46.5129	-2.29221	1.11706	-2.052	0.0401701	0.688421
LMO2	117.976	1.06813	1.14675	0.93144	0.351626	0.963829
LMO3	879.315	-1.2424	1.50418	-0.825966	0.408823	0.968369
LMO4	2409.98	-0.588765	0.440325	-1.33711	0.181186	0.903885
LMO7	3017.18	-0.257309	0.569303	-0.451973	0.651289	0.982814
LMOD1	381.611	-5.5636	1.37896	-4.03464	5.46858e-05	0.0234229
LMOD2	0	NA	NA	NA	NA	NA
LMOD3	0.163614	0.322594	3.35767	0.0960768	0.92346	NA
LMTK2	1800.44	-0.280996	0.308346	-0.9113	0.362137	0.965303
LMTK3	130.865	-0.900928	0.79151	-1.13824	0.255021	0.932024
LMX1A	7.40646	-2.32406	2.04836	-1.1346	0.256543	0.932377
LMX1B	132.081	-4.51321	1.4205	-3.1772	0.00148703	0.182187
LNP1	148.109	0.451071	0.852252	0.529269	0.596619	0.97664
LNPEP	1605.9	-0.170207	0.721127	-0.236029	0.81341	0.989903
LNX1	150.203	0.320711	1.02129	0.314026	0.753501	0.987312
LNX1-AS1	0	NA	NA	NA	NA	NA
LNX1-AS2	1.69406	-0.698037	1.59076	-0.438808	0.6608	NA
LNX2	963.134	-0.138792	0.531605	-0.261081	0.79403	0.988132
LOC100093631	5399.72	-0.372785	0.651612	-0.572097	0.567256	0.975748
LOC100101148	0.0809382	0	3.35767	0	1	NA
LOC100125918	0.61196	-1.36887	3.29013	-0.416053	0.677372	NA
LOC100126447	0	NA	NA	NA	NA	NA
LOC100126582	6.36535	0.954653	0.835925	1.14203	0.253441	0.932016
LOC100126584	0.168286	-0.879644	3.35767	-0.261981	0.793336	NA
LOC100126784	52.6603	0.728122	1.69784	0.428852	0.668031	0.983582
LOC100127974	1.12214	0.244537	1.82072	0.134308	0.893159	NA
LOC100128002	0	NA	NA	NA	NA	NA
LOC100128006	0.306781	-0.158302	3.35767	-0.0471463	0.962397	NA
LOC100128076	0.270639	-0.158302	3.35767	-0.0471463	0.962397	NA
LOC100128079	0	NA	NA	NA	NA	NA
LOC100128108	5.3986	0.515136	1.47479	0.349295	0.726868	0.987218
LOC100128127	0	NA	NA	NA	NA	NA
LOC100128139	0.0841429	-0.398748	3.35767	-0.118757	0.905468	NA
LOC100128164	4.00383	0.199818	1.15615	0.172831	0.862784	0.992631
LOC100128233	0.417361	2.66908	3.27207	0.815715	0.414663	NA
LOC100128276	0	NA	NA	NA	NA	NA
LOC100128288	18.2186	-0.950477	0.610279	-1.55745	0.119365	0.8595
LOC100128325	0	NA	NA	NA	NA	NA
LOC100128361	42.8235	1.12545	0.708412	1.58869	0.112131	0.850226
LOC100128364	0.934658	-1.2165	3.05033	-0.39881	0.690033	NA
LOC100128374	0	NA	NA	NA	NA	NA
LOC100128398	42.2224	0.644567	0.658667	0.978593	0.327781	0.959912
LOC100128494	96.1848	-0.174752	0.439728	-0.39741	0.691065	0.985398
LOC100128531	1.11003	-1.10325	3.24014	-0.340494	0.733485	NA
LOC100128560	0.180524	0.322594	3.35767	0.0960768	0.92346	NA
LOC100128568	0.553746	0.121958	2.75197	0.0443165	0.964652	NA
LOC100128573	0.396389	2.59911	3.27566	0.793463	0.427508	NA
LOC100128575	0.251991	-0.398741	3.35767	-0.118755	0.905469	NA
LOC100128593	0.160163	-0.879644	3.35767	-0.261981	0.793336	NA
LOC100128653	8.09807	-0.719708	1.15592	-0.622628	0.533529	0.973686
LOC100128818	0	NA	NA	NA	NA	NA
LOC100128882	2.24329	-0.747243	1.56503	-0.477462	0.633033	0.979505
LOC100128885	13.4911	-6.03509	2.75601	-2.18979	NA	NA
LOC100128905	0.200886	1.627	3.34573	0.48629	0.626761	NA
LOC100128908	0	NA	NA	NA	NA	NA
LOC100128966	4.36052	1.56027	0.98192	1.589	0.112061	0.850067
LOC100129034	1572.79	0.253098	0.561985	0.450364	0.652448	0.982814
LOC100129055	0.582325	-1.54437	3.3093	-0.466674	0.640733	NA
LOC100129083	0.58782	2.47839	3.25888	0.760504	0.446953	NA
LOC100129098	55.1949	-0.0351685	0.949405	-0.0370427	0.970451	0.998084
LOC100129138	0.524757	-1.38533	3.31583	-0.417793	0.676098	NA
LOC100129148	8.84368	0.434474	0.60398	0.719351	0.471925	0.969419
LOC100129203	11.4109	-1.97401	0.956657	-2.06344	0.0390706	0.684863
LOC100129215	17.2305	-0.75301	1.08382	-0.694776	0.487196	0.971079
LOC100129216	0	NA	NA	NA	NA	NA
LOC100129223	0	NA	NA	NA	NA	NA
LOC100129307	0	NA	NA	NA	NA	NA
LOC100129316	0.161876	0	3.35767	0	1	NA
LOC100129361	1543.4	0.386395	0.460245	0.839542	0.401165	0.968369
LOC100129455	9.23262	1.28449	1.10727	1.16006	0.246026	0.930776
LOC100129461	38.4289	1.16781	0.703146	1.66083	0.0967475	0.835768
LOC100129473	0.600616	1.08614	3.13638	0.346302	0.729116	NA
LOC100129476	0	NA	NA	NA	NA	NA
LOC100129516	1.65195	-1.57648	1.63583	-0.963717	0.335188	NA
LOC100129518	16.9877	0.853055	0.595523	1.43245	0.152016	0.879011
LOC100129520	5.21702	-4.91573	3.11158	-1.57982	NA	NA
LOC100129534	52.5053	-0.0773701	0.768874	-0.100628	0.919846	0.995211
LOC100129550	179.932	-1.01343	0.670934	-1.51048	0.13092	0.865569
LOC100129603	0.704078	1.39714	3.26302	0.428173	0.668525	NA
LOC100129617	1.57449	0.963371	1.38251	0.696828	0.48591	NA
LOC100129636	0.338482	-1.71962	3.335	-0.51563	0.606113	NA
LOC100129637	152.285	0.536254	0.470477	1.13981	0.254365	0.932016
LOC100129697	0	NA	NA	NA	NA	NA
LOC100129722	3.03353	-0.15572	1.20928	-0.128771	0.897539	0.993849
LOC100129781	35.08	1.33985	0.80048	1.67381	0.0941682	0.829485
LOC100129860	0	NA	NA	NA	NA	NA
LOC100129917	28.4087	0.178753	0.614175	0.291046	0.771016	0.987312
LOC100129924	0.846381	-0.567332	3.10386	-0.182783	0.854969	NA
LOC100129935	0	NA	NA	NA	NA	NA
LOC100129940	20.674	-2.82723	1.48099	-1.90902	0.0562601	0.748413
LOC100130075	0	NA	NA	NA	NA	NA
LOC100130093	69.2288	-1.08373	0.705342	-1.53646	0.124425	0.86489
LOC100130207	0	NA	NA	NA	NA	NA
LOC100130238	0.746446	-2.84792	3.29063	-0.865465	0.386784	NA
LOC100130285	0.736401	0.366738	2.23454	0.164123	0.869635	NA
LOC100130298	0	NA	NA	NA	NA	NA
LOC100130301	0.286164	1.14655	3.3457	0.342694	0.731829	NA
LOC100130417	0.403834	-0.398738	3.35767	-0.118754	0.90547	NA
LOC100130452	0	NA	NA	NA	NA	NA
LOC100130458	0.325071	-1.66879	3.33791	-0.49995	0.61711	NA
LOC100130502	86.8911	0.49217	1.52657	0.322402	NA	NA
LOC100130520	0.0901147	-0.398748	3.35767	-0.118757	0.905468	NA
LOC100130539	0	NA	NA	NA	NA	NA
LOC100130673	1.70938	-0.236582	2.32646	-0.101692	0.919001	NA
LOC100130698	0	NA	NA	NA	NA	NA
LOC100130705	9.12374	-0.61468	0.813649	-0.755462	0.449972	0.968369
LOC100130744	78.5522	0.102597	0.46948	0.218534	0.827013	0.99202
LOC100130849	0	NA	NA	NA	NA	NA
LOC100130872	0.404691	0	3.35767	0	1	NA
LOC100130876	0.413522	-0.62656	3.35491	-0.186759	0.851849	NA
LOC100130899	74.5194	-1.15474	2.48019	-0.465586	0.641512	0.98114
LOC100130938	3.32489	2.52853	3.14373	0.804308	0.421219	0.968369
LOC100130964	0.165765	-0.398743	3.35767	-0.118756	0.905469	NA
LOC100130987	9.81891	-0.740418	0.744143	-0.994993	0.319739	0.959912
LOC100130992	28.7865	0.554121	0.846744	0.654414	0.512845	0.972
LOC100131107	0	NA	NA	NA	NA	NA
LOC100131138	0.0794706	0.803491	3.35767	0.2393	0.810873	NA
LOC100131257	0.270344	-1.40602	3.35274	-0.419365	0.674949	NA
LOC100131270	1.15328	0.890505	3.19391	0.278813	0.780388	NA
LOC100131289	5.1405	1.11922	1.47041	0.761162	0.44656	0.968369
LOC100131303	0	NA	NA	NA	NA	NA
LOC100131315	0.845117	1.18674	2.99159	0.396692	0.691594	NA
LOC100131347	7.1746	0.296829	0.976397	0.304004	0.761125	0.987312
LOC100131372	0	NA	NA	NA	NA	NA
LOC100131395	0	NA	NA	NA	NA	NA
LOC100131472	0	NA	NA	NA	NA	NA
LOC100131496	1.74699	0.269542	1.32076	0.204081	0.83829	NA
LOC100131530	0.663109	1.95425	3.11203	0.627965	0.530027	NA
LOC100131532	0	NA	NA	NA	NA	NA
LOC100131564	103.963	0.176297	0.717823	0.2456	0.805992	0.989082
LOC100131626	0.526325	-0.47021	3.32549	-0.141396	0.887557	NA
LOC100131635	0	NA	NA	NA	NA	NA
LOC100131655	1.40989	-0.396244	1.50002	-0.264159	0.791657	NA
LOC100131825	0.432658	-2.06921	3.31747	-0.623729	0.532805	NA
LOC100132004	0	NA	NA	NA	NA	NA
LOC100132111	10.1124	-0.384264	1.23287	-0.311683	0.755282	0.987312
LOC100132146	0.961631	-1.60237	3.28401	-0.487931	0.625599	NA
LOC100132154	0.174258	-0.879644	3.35767	-0.261981	0.793336	NA
LOC100132174	0	NA	NA	NA	NA	NA
LOC100132202	0.184714	-0.879644	3.35767	-0.261981	0.793336	NA
LOC100132249	10.3469	-0.62365	1.0762	-0.579495	0.562255	0.974602
LOC100132352	149.058	0.37117	0.456438	0.813189	0.41611	0.968369
LOC100132354	0.705546	-1.8716	3.32687	-0.562571	0.573727	NA
LOC100132356	6.62259	-0.411287	0.838962	-0.490233	0.623969	0.978538
LOC100132731	0.42089	0.0795911	3.3506	0.0237543	0.981049	NA
LOC100132735	0	NA	NA	NA	NA	NA
LOC100132741	0.82028	3.65772	3.23602	1.13031	0.258344	NA
LOC100132781	0.361304	-1.80067	3.33056	-0.54065	0.588749	NA
LOC100132813	0.351035	-0.158296	3.35767	-0.0471447	0.962398	NA
LOC100132815	434.266	-0.073358	0.609032	-0.12045	0.904127	0.994742
LOC100132831	0.563303	-2.2102	3.3115	-0.667432	0.504496	NA
LOC100132832	41.0772	0.103624	0.453535	0.22848	0.819273	0.991063
LOC100132874	1.06196	0.20723	3.01138	0.0688158	0.945136	NA
LOC100132891	63.1555	1.29196	1.58739	0.813887	0.41571	0.968369
LOC100133050	0.284136	-0.158302	3.35767	-0.0471463	0.962397	NA
LOC100133091	94.7914	0.0646569	0.561258	0.1152	0.908287	0.995052
LOC100133182	14.2273	1.06633	1.44924	0.735785	0.461861	0.968382
LOC100133267	0	NA	NA	NA	NA	NA
LOC100133315	24.0662	0.371018	0.533638	0.69526	0.486892	0.971079
LOC100133331	77.4197	0.696798	0.697758	0.998623	0.317977	0.959912
LOC100133445	0.914443	3.1766	3.23603	0.981636	0.326279	NA
LOC100133669	13.7926	1.94284	0.987516	1.96741	0.0491363	0.728328
LOC100133746	0	NA	NA	NA	NA	NA
LOC100133920	0.260123	-0.158302	3.35767	-0.0471463	0.962397	NA
LOC100133985	3.92131	0.877568	0.765479	1.14643	0.251618	0.932016
LOC100134040	0	NA	NA	NA	NA	NA
LOC100134317	1.55463	0.0608928	3.16946	0.0192124	0.984672	NA
LOC100134368	2.94658	-0.288179	1.07565	-0.26791	0.788769	0.987312
LOC100134391	0	NA	NA	NA	NA	NA
LOC100134822	59.3595	-0.0373271	0.622063	-0.0600053	0.952151	0.996262
LOC100134868	125.272	-0.934233	1.05539	-0.885199	0.376049	0.967898
LOC100188947	0.710993	0.157116	3.15123	0.0498585	0.960235	NA
LOC100190986	237.707	-0.219137	0.480981	-0.455605	0.648674	0.981971
LOC100233156	30.796	-0.280469	0.862573	-0.325154	0.745064	0.987312
LOC100240728	0	NA	NA	NA	NA	NA
LOC100240734	0	NA	NA	NA	NA	NA
LOC100240735	1.26361	-0.0255338	3.1895	-0.00800557	0.993613	NA
LOC100268168	33.8742	0.234966	0.727209	0.323107	0.746614	0.987312
LOC100270746	25.494	0.022919	0.721442	0.0317683	0.974657	0.998251
LOC100270804	26.9867	0.77135	0.856023	0.901085	0.367543	0.96731
LOC100271836	608.023	-0.0955907	0.542288	-0.176273	0.86008	0.992631
LOC100272216	1.8013	0.188706	2.06988	0.0911679	0.927359	NA
LOC100272217	19.837	1.36152	0.888872	1.53174	0.125587	0.86489
LOC100286906	0	NA	NA	NA	NA	NA
LOC100287010	0	NA	NA	NA	NA	NA
LOC100287015	24.1519	0.00434177	0.601987	0.00721239	0.994245	0.999033
LOC100287042	64.0807	0.313047	0.61397	0.509874	0.610139	0.976813
LOC100287072	1.63524	2.38048	1.74897	1.36107	0.17349	NA
LOC100287082	0.603814	2.49122	3.25835	0.764565	0.444531	NA
LOC100287098	2.90532	-0.00674081	1.36617	-0.00493411	0.996063	0.999033
LOC100287166	9.02258	0.599589	0.821246	0.730096	0.465331	0.968787
LOC100287175	0.91301	-0.486068	2.10548	-0.230858	0.817425	NA
LOC100287294	0	NA	NA	NA	NA	NA
LOC100287387	30.2462	1.73074	1.29807	1.33331	0.182429	0.904826
LOC100287413	0.184586	0.322594	3.35767	0.0960768	0.92346	NA
LOC100287467	7.6058	3.33398	1.50124	2.22081	0.0263635	0.60841
LOC100287477	0	NA	NA	NA	NA	NA
LOC100287497	54.7276	-0.177203	0.58207	-0.304436	0.760796	0.987312
LOC100287592	0	NA	NA	NA	NA	NA
LOC100287610	0.16897	-0.879644	3.35767	-0.261981	0.793336	NA
LOC100287632	0.890382	0.284503	3.22559	0.0882018	0.929716	NA
LOC100287651	0	NA	NA	NA	NA	NA
LOC100287704	0	NA	NA	NA	NA	NA
LOC100287728	0.184714	-0.879644	3.35767	-0.261981	0.793336	NA
LOC100287808	22.0991	0.128753	0.684282	0.188158	0.850753	0.992631
LOC100287823	0	NA	NA	NA	NA	NA
LOC100287834	0	NA	NA	NA	NA	NA
LOC100287852	0.0848272	-0.398748	3.35767	-0.118757	0.905468	NA
LOC100287877	0	NA	NA	NA	NA	NA
LOC100287896	223.281	0.633045	0.457103	1.38491	0.166081	0.891709
LOC100287934	6.42971	-1.13018	0.789602	-1.43133	0.152334	0.879277
LOC100287944	0	NA	NA	NA	NA	NA
LOC100288069	63.7057	0.378423	0.453215	0.834973	0.403733	0.968369
LOC100288102	24.9828	-0.123357	0.561952	-0.219515	0.826249	0.99202
LOC100288123	0.181381	0.803496	3.35767	0.239302	0.810872	NA
LOC100288152	28.3519	1.03231	0.583287	1.76982	0.0767577	0.798552
LOC100288162	0.601309	0.235861	2.62145	0.0899735	0.928308	NA
LOC100288175	58.5549	0.129655	0.611198	0.212133	0.832003	0.992631
LOC100288181	40.7146	0.194208	0.898007	0.216266	0.828781	0.992378
LOC100288562	0	NA	NA	NA	NA	NA
LOC100288570	7.18082	2.08689	2.05038	1.0178	0.308772	0.958889
LOC100288637	493.542	0.279951	0.496689	0.563635	0.573002	0.97664
LOC100288748	75.3864	0.75351	1.15619	0.651719	0.514583	0.972
LOC100288778	226.135	-0.474388	0.460643	-1.02984	0.303086	0.95535
LOC100288814	0.785216	-0.300771	3.16845	-0.0949267	0.924373	NA
LOC100288842	29.6201	0.616991	0.566826	1.0885	0.276373	0.945551
LOC100288846	13.7894	0.139647	0.728046	0.191811	0.84789	0.992631
LOC100288911	146.658	0.0090638	0.528043	0.0171649	0.986305	0.999033
LOC100288966	0	NA	NA	NA	NA	NA
LOC100288974	2.0906	0.119375	1.32193	0.0903034	0.928046	0.995262
LOC100289026	0.169654	-0.879644	3.35767	-0.261981	0.793336	NA
LOC100289092	45.7886	0.818902	0.857875	0.954571	0.339795	0.963829
LOC100289097	255.364	-0.346144	1.35975	-0.254564	0.79906	0.988132
LOC100289098	19.5064	-0.252843	0.536917	-0.470915	0.637701	0.981033
LOC100289230	14.8448	-0.187149	0.833983	-0.224404	0.822443	0.99173
LOC100289333	0.100571	-0.398748	3.35767	-0.118757	0.905468	NA
LOC100289361	25.7243	1.23717	0.681609	1.81507	0.0695138	0.780985
LOC100289455	2.42573	-0.381962	1.52119	-0.251094	0.801741	0.988295
LOC100289473	0.729083	3.47891	3.24088	1.07345	0.283071	NA
LOC100289495	30.9286	-0.714744	0.520907	-1.37211	0.170028	0.897158
LOC100289511	4.62643	-0.423596	0.979111	-0.432633	0.665281	0.983582
LOC100289533	0.859965	0.0652891	2.47752	0.0263526	0.978976	NA
LOC100289561	45.5787	0.0603501	0.499514	0.120818	0.903835	0.994689
LOC100289656	0	NA	NA	NA	NA	NA
LOC100289673	0	NA	NA	NA	NA	NA
LOC100293612	0.66699	3.35625	3.24457	1.03442	0.30094	NA
LOC100293704	10.6014	-0.403055	0.888828	-0.453468	0.650212	0.98255
LOC100294145	640.379	-0.230417	0.45152	-0.510314	0.609832	0.97664
LOC100294362	13.8735	-0.680489	0.700037	-0.972076	0.331013	0.960275
LOC100303749	0	NA	NA	NA	NA	NA
LOC100335030	8.56684	-0.21845	0.794216	-0.275051	0.783277	0.987312
LOC100379224	22.4212	-0.583426	0.696798	-0.837295	0.402427	0.968369
LOC100422212	0	NA	NA	NA	NA	NA
LOC100422556	1.76802	-2.51998	1.86368	-1.35215	0.176326	NA
LOC100499194	0	NA	NA	NA	NA	NA
LOC100499484	47.2441	1.35928	0.946966	1.43541	0.151171	0.877942
LOC100499484-C9ORF174	60.6397	0.420219	1.00225	0.419278	0.675013	0.983632
LOC100499489	52.3153	1.00479	0.791982	1.2687	0.204548	0.919406
LOC100500773	0	NA	NA	NA	NA	NA
LOC100505498	0.480488	-2.22987	3.31071	-0.673533	0.500608	NA
LOC100505501	101.17	-0.934418	0.919178	-1.01658	0.309353	0.958889
LOC100505502	0.261462	0.3226	3.35767	0.0960785	0.923458	NA
LOC100505504	2.99349	-3.27513	2.21084	-1.4814	0.1385	0.868496
LOC100505515	0	NA	NA	NA	NA	NA
LOC100505534	3.53068	0.842876	1.19732	0.703972	0.481451	0.969913
LOC100505555	7.72847	-1.30889	1.17719	-1.11188	0.266191	0.940471
LOC100505564	2.20487	0.11232	1.0578	0.106182	0.915438	0.995211
LOC100505570	0	NA	NA	NA	NA	NA
LOC100505585	1.62737	1.01647	1.94968	0.521352	0.602122	NA
LOC100505588	0	NA	NA	NA	NA	NA
LOC100505609	0	NA	NA	NA	NA	NA
LOC100505622	10.1414	28.3361	3.20197	8.84956	NA	NA
LOC100505625	0.374368	0.665655	3.3457	0.198958	0.842295	NA
LOC100505650	1210.84	-2.12353	1.30376	-1.62877	0.103361	0.842412
LOC100505658	0	NA	NA	NA	NA	NA
LOC100505664	0	NA	NA	NA	NA	NA
LOC100505685	0.515146	-1.35688	2.69638	-0.503222	0.614808	NA
LOC100505710	11.691	-1.02223	1.00193	-1.02026	0.307604	0.958792
LOC100505711	0	NA	NA	NA	NA	NA
LOC100505727	9.68126	-6.55062	2.89235	-2.26481	NA	NA
LOC100505736	0	NA	NA	NA	NA	NA
LOC100505761	297.295	-0.215969	0.5149	-0.419439	0.674895	0.983632
LOC100505767	8.83123	1.24774	1.32958	0.938447	0.348015	0.963829
LOC100505771	42.6794	0.705911	0.608875	1.15937	0.246306	0.930776
LOC100505774	0.946134	-0.761018	2.53591	-0.300096	0.764104	NA
LOC100505784	0	NA	NA	NA	NA	NA
LOC100505797	0.201014	0.322594	3.35767	0.0960768	0.92346	NA
LOC100505798	0	NA	NA	NA	NA	NA
LOC100505811	0	NA	NA	NA	NA	NA
LOC100505812	85.856	1.06078	0.629519	1.68506	0.0919767	0.829485
LOC100505817	7.85264	1.20297	2.48771	0.483565	NA	NA
LOC100505824	0	NA	NA	NA	NA	NA
LOC100505835	4.88871	-5.51349	3.25872	-1.69192	NA	NA
LOC100505841	0	NA	NA	NA	NA	NA
LOC100505851	2.37794	2.44271	2.19245	1.11415	0.265217	0.938455
LOC100505853	0	NA	NA	NA	NA	NA
LOC100505874	24.7645	0.0568758	2.0408	0.0278693	0.977766	0.998893
LOC100505878	0	NA	NA	NA	NA	NA
LOC100505887	0	NA	NA	NA	NA	NA
LOC100505902	0.87897	0.514658	2.5487	0.201929	0.839972	NA
LOC100505909	0.782447	-0.958942	3.07717	-0.311631	0.755321	NA
LOC100505912	4.41214	-1.55691	1.39882	-1.11302	0.265701	0.939774
LOC100505915	0.0794706	0.803491	3.35767	0.2393	0.810873	NA
LOC100505920	2.37628	-2.29224	2.07352	-1.10549	0.268949	0.941215
LOC100505938	6.2363	0.835435	1.15006	0.726426	0.467578	0.968875
LOC100505940	9.21832	1.33995	0.896523	1.49461	0.135015	0.868496
LOC100505942	2.07816	-1.04668	1.50214	-0.696793	0.485932	0.971014
LOC100505948	1.82782	4.81595	3.21562	1.49768	0.134218	NA
LOC100505984	1.3623	1.99028	1.94825	1.02157	0.306984	NA
LOC100505985	0	NA	NA	NA	NA	NA
LOC100506014	15.2209	0.304689	0.681692	0.446961	0.654904	0.983388
LOC100506016	0	NA	NA	NA	NA	NA
LOC100506022	17.741	0.197421	0.655795	0.30104	0.763384	0.987312
LOC100506023	20.2316	-0.733401	0.81169	-0.903547	0.366236	0.96731
LOC100506036	12.4613	0.213995	0.614519	0.348233	0.727666	0.987218
LOC100506047	0.0809382	0	3.35767	0	1	NA
LOC100506060	16.6979	0.986848	0.691636	1.42683	0.153628	0.880658
LOC100506082	2.12938	2.4338	1.46026	1.66669	0.0955751	0.833675
LOC100506083	18.5205	1.88253	0.735992	2.55781	0.0105332	0.440414
LOC100506098	113.072	0.688886	0.958877	0.718429	0.472493	0.969419
LOC100506100	57.265	1.1467	0.642718	1.78414	0.0744009	0.792812
LOC100506107	0	NA	NA	NA	NA	NA
LOC100506113	2.81358	-0.554831	1.46335	-0.379152	0.704575	0.986277
LOC100506114	1.23349	-3.47833	2.00346	-1.73616	0.0825354	NA
LOC100506124	8.43357	0.752183	0.887126	0.847888	0.396501	0.968369
LOC100506127	61.0528	-0.291507	0.695066	-0.419395	0.674928	0.983632
LOC100506142	0.0911422	0.803491	3.35767	0.2393	0.810873	NA
LOC100506157	13.1459	-0.0863847	0.652067	-0.132478	0.894606	0.99371
LOC100506159	0.260605	-0.158302	3.35767	-0.0471463	0.962397	NA
LOC100506161	56.9827	1.54839	0.836175	1.85176	0.0640606	0.76871
LOC100506175	0.561224	0.866562	3.29348	0.263115	0.792462	NA
LOC100506188	0	NA	NA	NA	NA	NA
LOC100506235	12.9485	0.73379	0.801881	0.915086	0.360147	0.964194
LOC100506236	0	NA	NA	NA	NA	NA
LOC100506253	3.29734	1.87055	1.61995	1.15469	0.248216	0.930776
LOC100506258	6.27589	-0.747112	1.65271	-0.452051	0.651232	0.982814
LOC100506271	26.4588	-0.753407	1.03729	-0.726326	0.467639	0.968875
LOC100506274	0	NA	NA	NA	NA	NA
LOC100506281	0	NA	NA	NA	NA	NA
LOC100506282	39.1987	-0.169135	0.526823	-0.321048	0.748174	0.987312
LOC100506286	47.5697	0.0505659	0.515689	0.098055	0.921889	0.995211
LOC100506289	0.48265	1.24336	3.29935	0.376851	0.706285	NA
LOC100506302	143.811	-0.450925	0.571485	-0.789042	0.430088	0.968369
LOC100506317	2.62288	1.79027	1.35338	1.32281	0.185898	0.908081
LOC100506319	0.0924228	-0.398748	3.35767	-0.118757	0.905468	NA
LOC100506331	0.451245	0.654157	2.82564	0.231508	0.81692	NA
LOC100506351	4.66949	2.02069	1.32226	1.52821	0.126461	0.865569
LOC100506358	0.53974	3.05478	3.25508	0.938466	0.348005	NA
LOC100506371	0.775505	-1.81005	3.29985	-0.548525	0.583331	NA
LOC100506374	0	NA	NA	NA	NA	NA
LOC100506379	1.70461	0.716454	1.44519	0.49575	0.620071	NA
LOC100506384	0	NA	NA	NA	NA	NA
LOC100506388	0.242814	0	3.35767	0	1	NA
LOC100506403	0	NA	NA	NA	NA	NA
LOC100506405	0.100571	-0.398748	3.35767	-0.118757	0.905468	NA
LOC100506406	0	NA	NA	NA	NA	NA
LOC100506411	153.786	0.63919	0.736747	0.867584	0.385622	0.968369
LOC100506422	0.0924228	-0.398748	3.35767	-0.118757	0.905468	NA
LOC100506454	0.168286	-0.879644	3.35767	-0.261981	0.793336	NA
LOC100506470	0	NA	NA	NA	NA	NA
LOC100506472	18.5523	-0.92527	0.744436	-1.24291	0.213899	0.921428
LOC100506473	80.3811	-0.119629	0.439952	-0.271915	0.785688	0.987312
LOC100506474	0	NA	NA	NA	NA	NA
LOC100506489	0	NA	NA	NA	NA	NA
LOC100506497	3.94707	-1.68744	1.72242	-0.979695	0.327236	0.959912
LOC100506498	13.2184	1.98877	1.04806	1.89756	0.0577535	0.753785
LOC100506504	22.3606	-1.1262	1.04754	-1.07508	0.282337	0.945697
LOC100506518	30.1623	0.621806	0.66659	0.932817	0.350915	0.963829
LOC100506526	0	NA	NA	NA	NA	NA
LOC100506530	0.0809382	0	3.35767	0	1	NA
LOC100506532	0.0809382	0	3.35767	0	1	NA
LOC100506538	27.9254	-0.556136	0.726773	-0.765213	0.444145	0.968369
LOC100506548	910.81	0.195223	0.660923	0.295379	0.767704	0.987312
LOC100506557	0.100443	0.803491	3.35767	0.2393	0.810873	NA
LOC100506558	0	NA	NA	NA	NA	NA
LOC100506563	14.6042	1.01457	0.929203	1.09187	0.274889	0.944316
LOC100506571	0.574236	0.0345442	3.34128	0.0103386	0.991751	NA
LOC100506596	0.100571	-0.398748	3.35767	-0.118757	0.905468	NA
LOC100506603	108.738	-0.165789	0.485763	-0.341296	0.732881	0.987312
LOC100506621	384.493	-0.633526	0.9373	-0.675905	0.499101	0.972
LOC100506634	145.989	0.276407	0.410226	0.673792	0.500443	0.972
LOC100506639	76.9727	-0.327812	0.431617	-0.759498	0.447555	0.968369
LOC100506664	0	NA	NA	NA	NA	NA
LOC100506675	0.182284	1.54358	3.34975	0.460803	0.64494	NA
LOC100506688	7.46442	-3.4767	1.62976	-2.13326	0.0329037	0.651743
LOC100506691	19.0367	-2.47122	1.08439	-2.27891	0.0226727	0.574198
LOC100506710	2449.13	-0.0935961	0.448827	-0.208535	0.834811	0.992631
LOC100506713	20.8268	-0.126995	0.512418	-0.247835	0.804262	0.988912
LOC100506714	115.161	1.22467	0.684657	1.78874	0.0736563	0.790605
LOC100506730	149.4	-0.475413	0.665739	-0.714114	0.475157	0.969419
LOC100506731	1.4995	2.88722	3.22192	0.896117	0.37019	NA
LOC100506734	1.60421	0.981359	2.26695	0.432899	0.665088	NA
LOC100506737	12.3593	3.28395	1.61435	2.03423	0.0419287	0.692139
LOC100506746	64.9048	0.759248	0.493902	1.53725	0.124233	0.86489
LOC100506747	0.303702	1.14807	3.34559	0.343159	0.731479	NA
LOC100506753	6.18796	0.53958	0.843164	0.639947	0.522207	0.972945
LOC100506790	0	NA	NA	NA	NA	NA
LOC100506791	0.425392	-1.74165	3.33377	-0.522426	0.601374	NA
LOC100506797	2.80663	0.61709	1.31578	0.468991	0.639076	0.981044
LOC100506827	8.15433	0.380387	1.30847	0.290712	0.771272	0.987312
LOC100506851	2.08982	-0.659842	1.78171	-0.370341	0.711129	0.986481
LOC100506858	0	NA	NA	NA	NA	NA
LOC100506859	1.65287	-2.33495	1.92735	-1.21148	0.225711	NA
LOC100506860	17.293	0.821338	0.886946	0.926029	0.354431	0.963829
LOC100506869	0.161876	0	3.35767	0	1	NA
LOC100506870	97.4733	-1.0175	0.84276	-1.20734	0.227302	0.926996
LOC100506882	4.99083	-5.59329	3.2584	-1.71657	NA	NA
LOC100506885	3.53668	-1.59868	1.62489	-0.983868	0.32518	0.959912
LOC100506901	50.3443	-0.580789	0.88224	-0.658312	0.510338	0.972
LOC100506908	0.200886	1.627	3.34573	0.48629	0.626761	NA
LOC100506922	63.7404	0.0763038	0.44976	0.169654	0.865282	0.992631
LOC100506929	0.875614	-0.982457	3.28784	-0.298815	0.765081	NA
LOC100506937	0	NA	NA	NA	NA	NA
LOC100506944	0.0800813	-0.398748	3.35767	-0.118757	0.905468	NA
LOC100506974	2.43846	0.371508	2.27323	0.163427	0.870182	0.992631
LOC100506985	0.50469	-1.32522	3.30015	-0.401562	0.688006	NA
LOC100506990	135.892	-0.559466	0.523697	-1.0683	0.285385	0.94667
LOC100506999	0.369431	-0.661823	3.35371	-0.19734	0.843561	NA
LOC100507033	69.0351	7.59742	1.67293	4.54137	NA	NA
LOC100507054	7.06347	1.03745	0.769204	1.34873	0.177425	0.900583
LOC100507071	0	NA	NA	NA	NA	NA
LOC100507103	0.160163	-0.879644	3.35767	-0.261981	0.793336	NA
LOC100507131	21.7702	0.587735	0.795398	0.73892	0.459956	0.968382
LOC100507156	0.999362	2.68695	3.23625	0.830267	0.406388	NA
LOC100507165	6.28207	2.76152	2.53017	1.09144	0.27508	0.944316
LOC100507191	0.0800813	-0.398748	3.35767	-0.118757	0.905468	NA
LOC100507195	0.352897	2.44658	3.28409	0.74498	0.456284	NA
LOC100507205	0	NA	NA	NA	NA	NA
LOC100507210	0.161876	0	3.35767	0	1	NA
LOC100507217	1436.05	-0.266418	0.474292	-0.561716	0.574309	0.97664
LOC100507221	0	NA	NA	NA	NA	NA
LOC100507236	0.0794706	0.803491	3.35767	0.2393	0.810873	NA
LOC100507258	40.8795	-0.752575	0.707781	-1.06329	0.287652	0.947328
LOC100507277	0	NA	NA	NA	NA	NA
LOC100507316	40.9156	0.028763	0.720864	0.0399007	0.968172	0.998084
LOC100507336	7.35518	-1.54271	0.963266	-1.60154	0.109257	0.847015
LOC100507346	2.54537	-0.960103	2.16176	-0.44413	0.656949	0.983582
LOC100507351	21.6767	-0.897633	2.0547	-0.436869	0.662207	0.983582
LOC100507353	0	NA	NA	NA	NA	NA
LOC100507373	21.0514	-0.208962	0.822033	-0.254202	0.799339	0.988132
LOC100507384	0	NA	NA	NA	NA	NA
LOC100507387	0.979951	-2.39908	2.39836	-1.0003	0.317164	NA
LOC100507395	3.07251	0.892001	1.36069	0.655552	0.512113	0.972
LOC100507403	0.625366	1.84927	3.26529	0.56634	0.571163	NA
LOC100507412	140.113	-0.260001	0.783538	-0.331829	0.740018	0.987312
LOC100507420	19.6642	2.30146	1.80925	1.27205	0.203355	0.91909
LOC100507424	15.6979	0.238894	0.909732	0.262598	0.79286	0.988037
LOC100507443	0	NA	NA	NA	NA	NA
LOC100507460	101	0.217954	0.626833	0.347708	0.72806	0.987218
LOC100507461	0	NA	NA	NA	NA	NA
LOC100507462	12.4556	0.252565	1.02821	0.245637	0.805963	0.989082
LOC100507464	0	NA	NA	NA	NA	NA
LOC100507468	0.527133	-1.05821	3.33169	-0.317621	0.750773	NA
LOC100507472	0.470298	1.23933	3.29963	0.375597	0.707217	NA
LOC100507480	0.634386	0.662419	3.15881	0.209705	0.833898	NA
LOC100507487	3.12047	0.760772	1.58259	0.480714	0.63072	0.979404
LOC100507507	175.515	0.504217	0.38099	1.32344	0.18569	0.908081
LOC100507513	0.180524	0.322594	3.35767	0.0960768	0.92346	NA
LOC100507520	13.1472	2.43958	1.59762	1.52701	0.126759	0.865569
LOC100507521	0.192866	0.322594	3.35767	0.0960768	0.92346	NA
LOC100507530	1.83428	-0.0283628	2.60661	-0.0108811	0.991318	NA
LOC100507534	0.829701	1.64227	2.96846	0.553242	0.580098	NA
LOC100507547	10.0688	0.387668	0.715157	0.542074	0.587767	0.97664
LOC100507548	0	NA	NA	NA	NA	NA
LOC100507554	15.0901	1.13637	0.618626	1.83693	0.0662203	0.775006
LOC100507560	0	NA	NA	NA	NA	NA
LOC100507562	0	NA	NA	NA	NA	NA
LOC100507577	48.6227	0.215462	0.491242	0.438607	0.660947	0.983582
LOC100507599	122.353	0.373016	0.869925	0.428791	0.668075	0.983582
LOC100507600	0	NA	NA	NA	NA	NA
LOC100507616	0	NA	NA	NA	NA	NA
LOC100507634	38.9867	0.388633	0.525814	0.739108	0.459842	0.968382
LOC100507642	35.5469	-0.389398	1.14177	-0.341049	0.733067	0.987312
LOC100507656	32.2151	-0.304428	0.576168	-0.528367	0.597245	0.97664
LOC100507657	0	NA	NA	NA	NA	NA
LOC100507670	24.2465	0.74346	0.499471	1.4885	0.13662	0.868496
LOC100507747	4.57579	-0.778217	1.05927	-0.734677	0.462536	0.968382
LOC100508046	0.575349	-2.48506	3.30138	-0.752732	0.451611	NA
LOC100508631	0	NA	NA	NA	NA	NA
LOC100509303	0	NA	NA	NA	NA	NA
LOC100509620	0.211279	1.62897	3.34559	0.4869	0.626329	NA
LOC100510707	6.16048	0.15602	1.40229	0.111261	0.911409	0.995052
LOC100616530	1.13627	-0.438662	1.85803	-0.23609	0.813363	NA
LOC100630918	57.037	0.209217	0.722001	0.289773	0.77199	0.987312
LOC100630923	179.526	-1.12627	0.797694	-1.41191	0.157977	0.886734
LOC100652736	14.4087	0.0886841	0.613674	0.144513	0.885095	0.992631
LOC100652758	105.722	0.879202	0.615452	1.42855	0.153135	0.880658
LOC100652768	14.5234	-0.736517	0.908938	-0.810306	0.417765	0.968369
LOC100652777	0.168286	-0.879644	3.35767	-0.261981	0.793336	NA
LOC100652807	0.160409	0.803496	3.35767	0.239302	0.810872	NA
LOC100652824	1.29541	1.89663	2.35365	0.805825	0.420344	NA
LOC100652901	9.49041	-0.685675	0.8425	-0.813858	0.415726	0.968369
LOC100652911	0	NA	NA	NA	NA	NA
LOC100652930	0.899095	1.50984	2.51441	0.600473	0.548191	NA
LOC100652931	0	NA	NA	NA	NA	NA
LOC100653005	0.240244	-1.30371	3.35644	-0.388421	0.697705	NA
LOC100653133	1.40646	3.24664	3.22431	1.00693	0.31397	NA
LOC100653233	16.4107	-2.00585	3.10428	-0.646156	NA	NA
LOC100653515	16.3522	2.07757	1.16829	1.7783	NA	NA
LOC100862671	356.652	0.115085	0.553398	0.207961	0.835259	0.992631
LOC100996246	5.31943	-0.64831	2.0001	-0.324139	0.745832	0.987312
LOC100996249	0	NA	NA	NA	NA	NA
LOC100996255	23.9376	0.967137	0.910674	1.062	0.288235	0.947668
LOC100996266	2.14263	1.34546	1.48468	0.906229	0.364815	0.966144
LOC100996273	10.6081	-0.8252	1.11549	-0.739767	0.459441	0.968382
LOC100996274	0.0901147	-0.398748	3.35767	-0.118757	0.905468	NA
LOC100996288	1.174	-2.64735	2.92401	-0.905383	0.365263	NA
LOC100996290	0.433248	-0.158294	3.35767	-0.047144	0.962398	NA
LOC100996294	0.195754	0.322594	3.35767	0.0960768	0.92346	NA
LOC100996301	37.9096	-1.3879	0.941238	-1.47455	0.140334	0.869339
LOC100996316	0.290749	2.15265	3.30301	0.651723	0.51458	NA
LOC100996318	1.49132	-2.26397	2.89427	-0.782225	0.434082	NA
LOC100996335	0.201014	0.322594	3.35767	0.0960768	0.92346	NA
LOC100996337	0	NA	NA	NA	NA	NA
LOC100996338	0	NA	NA	NA	NA	NA
LOC100996342	0.285869	-0.158302	3.35767	-0.0471463	0.962397	NA
LOC100996345	0.0841429	-0.398748	3.35767	-0.118757	0.905468	NA
LOC100996349	0	NA	NA	NA	NA	NA
LOC100996350	0.264372	-1.38317	3.35371	-0.412428	0.680026	NA
LOC100996365	0	NA	NA	NA	NA	NA
LOC100996369	0	NA	NA	NA	NA	NA
LOC100996379	0.190686	-0.879644	3.35767	-0.261981	0.793336	NA
LOC100996385	0	NA	NA	NA	NA	NA
LOC100996401	0	NA	NA	NA	NA	NA
LOC100996404	0.240244	-1.30371	3.35644	-0.388421	0.697705	NA
LOC100996405	0.444098	1.04481	3.31389	0.315283	0.752547	NA
LOC100996414	0	NA	NA	NA	NA	NA
LOC100996415	0	NA	NA	NA	NA	NA
LOC100996419	26.0925	-0.0224124	0.720598	-0.0311025	0.975188	0.9985
LOC100996425	8.0508	-0.474516	1.40612	-0.337465	0.735767	0.987312
LOC100996428	0	NA	NA	NA	NA	NA
LOC100996433	10.5981	0.574393	1.48265	0.38741	0.698453	0.985672
LOC100996442	2.60868	0.591132	2.34296	0.252302	0.800808	0.988132
LOC100996455	1.65781	-3.20763	2.28435	-1.40418	0.160266	NA
LOC100996457	10.2033	1.31617	1.08034	1.2183	0.22311	0.92566
LOC100996465	1.09599	-0.00474556	1.82743	-0.00259685	0.997928	NA
LOC100996478	0	NA	NA	NA	NA	NA
LOC100996482	0.272399	1.06268	3.34975	0.317242	0.75106	NA
LOC100996492	0.259512	0.954895	3.35386	0.284715	0.775862	NA
LOC100996497	174.297	0.0145202	0.453981	0.0319841	0.974485	0.998251
LOC100996506	1.29758	-0.138932	1.80411	-0.0770087	0.938617	NA
LOC100996517	1.63428	0.284911	3.16435	0.0900379	0.928257	NA
LOC100996521	0.629354	-1.88798	3.32604	-0.567635	0.570283	NA
LOC100996535	0.370143	1.08721	3.34856	0.324681	0.745423	NA
LOC100996549	0.160163	-0.879644	3.35767	-0.261981	0.793336	NA
LOC100996557	2.5955	1.22252	1.48155	0.82516	0.40928	0.968369
LOC100996570	0	NA	NA	NA	NA	NA
LOC100996571	7.93017	2.18333	1.87015	1.16746	NA	NA
LOC100996573	25.6698	0.727994	0.952427	0.764356	0.444655	0.968369
LOC100996574	0	NA	NA	NA	NA	NA
LOC100996598	0	NA	NA	NA	NA	NA
LOC100996602	0	NA	NA	NA	NA	NA
LOC100996624	0.301712	-1.45139	3.35042	-0.433197	0.664872	NA
LOC100996630	0	NA	NA	NA	NA	NA
LOC100996634	13.4899	-1.5075	1.78773	-0.843248	0.39909	0.968369
LOC100996637	0	NA	NA	NA	NA	NA
LOC100996643	5.45887	0.769267	1.97162	0.390169	0.696411	0.985672
LOC100996645	0.984468	-1.43123	2.58557	-0.553544	0.579891	NA
LOC100996660	5.09234	1.38812	1.38839	0.999803	0.317406	0.959912
LOC100996662	198.418	-1.95209	1.39699	-1.39735	NA	NA
LOC100996663	0	NA	NA	NA	NA	NA
LOC100996664	10.9636	2.32749	1.94225	1.19835	0.230782	0.930427
LOC100996665	0	NA	NA	NA	NA	NA
LOC100996668	0	NA	NA	NA	NA	NA
LOC100996681	0	NA	NA	NA	NA	NA
LOC100996693	0.432446	-1.76795	2.8095	-0.629276	0.529169	NA
LOC100996695	28.8685	-0.0313816	0.900522	-0.0348482	0.972201	0.998251
LOC100996696	1.00068	0.399353	1.44813	0.275771	0.782724	NA
LOC100996701	0	NA	NA	NA	NA	NA
LOC100996713	0.0841429	-0.398748	3.35767	-0.118757	0.905468	NA
LOC100996716	37.4396	-0.100682	0.60547	-0.166288	0.86793	0.992631
LOC100996717	159.834	0.964213	0.644795	1.49538	0.134816	0.868496
LOC100996721	0	NA	NA	NA	NA	NA
LOC100996723	8.37718	0.681065	1.37365	0.495807	0.62003	0.977823
LOC100996724	117.194	0.203819	0.54197	0.37607	0.706865	0.986277
LOC100996732	7.67112	-0.844872	1.34328	-0.628963	0.529373	0.973686
LOC100996735	54.3327	0.689283	0.634162	1.08692	0.277073	0.945551
LOC100996740	56.7495	0.926105	0.61035	1.51733	0.129182	0.865569
LOC100996741	74.8956	0.218056	0.552812	0.394449	0.693249	0.985398
LOC100996746	0.713082	-1.06356	3.29983	-0.322307	0.74722	NA
LOC100996756	0.801888	0.233173	1.94111	0.120124	0.904385	NA
LOC100996758	2.64889	1.63174	2.33768	0.698016	0.485167	0.971014
LOC100996760	290.414	1.17214	1.60824	0.728833	0.466104	0.968787
LOC100996761	6.08013	2.21227	0.993597	2.22653	0.0259786	0.606248
LOC100996763	191.612	0.670373	0.509578	1.31555	0.188327	0.908809
LOC100996770	0.165765	-0.398743	3.35767	-0.118756	0.905469	NA
LOC100996792	0.240244	-1.30371	3.35644	-0.388421	0.697705	NA
LOC100996792-2	0	NA	NA	NA	NA	NA
LOC100996808	4.13609	-1.69151	1.85087	-0.913903	0.360768	0.964446
LOC100996813	0.0911422	0.803491	3.35767	0.2393	0.810873	NA
LOC100996873	2.7067	-0.850752	1.52125	-0.559246	0.575994	0.97664
LOC100996876	0	NA	NA	NA	NA	NA
LOC100996902	0	NA	NA	NA	NA	NA
LOC100996909	237.125	-0.302495	0.352173	-0.858937	0.390375	0.968369
LOC101054525	0.444615	-2.10459	3.31592	-0.634693	0.525629	NA
LOC101059906	1.33436	-0.907364	2.10223	-0.43162	0.666018	NA
LOC101059914	0	NA	NA	NA	NA	NA
LOC101059915	0	NA	NA	NA	NA	NA
LOC101059936	2.66496	2.0359	1.26345	1.61138	0.107097	0.844826
LOC101059948	0.594972	-2.52991	3.2999	-0.76666	0.443283	NA
LOC101059949	14.5181	0.850686	1.29893	0.654915	0.512523	0.972
LOC101059954	4.28118	1.53023	1.26208	1.21246	0.225335	0.926087
LOC101059976	15.5861	-0.357611	0.802863	-0.44542	0.656016	0.983393
LOC101060004	0	NA	NA	NA	NA	NA
LOC101060017	0	NA	NA	NA	NA	NA
LOC101060024	0	NA	NA	NA	NA	NA
LOC101060026	1.50167	1.31309	2.34353	0.560304	0.575272	NA
LOC101060038	0	NA	NA	NA	NA	NA
LOC101060060	1.26965	-0.145285	1.7637	-0.0823754	0.934348	NA
LOC101060085	0	NA	NA	NA	NA	NA
LOC101060097	0.0848272	-0.398748	3.35767	-0.118757	0.905468	NA
LOC101060106	0.622284	-1.43125	3.25188	-0.440129	0.659844	NA
LOC101060128	0	NA	NA	NA	NA	NA
LOC101060153	0.687458	2.02132	3.25791	0.620436	0.53497	NA
LOC101060157	75.8254	-1.08279	2.70729	-0.399954	0.68919	0.985398
LOC101060179	113.155	-0.244458	0.523452	-0.467012	0.640491	0.98114
LOC101060181	29.9208	-0.501286	1.35316	-0.370456	0.711043	0.986481
LOC101060183	0	NA	NA	NA	NA	NA
LOC101060187	0.18527	0.322594	3.35767	0.0960768	0.92346	NA
LOC101060195	105.257	0.242634	0.384669	0.630761	0.528197	0.973686
LOC101060211	0	NA	NA	NA	NA	NA
LOC101060212	32.4957	-0.521615	0.704641	-0.740257	0.459144	0.968382
LOC101060216	5.54571	0.0197615	2.34465	0.00842835	0.993275	0.999033
LOC101060233	0	NA	NA	NA	NA	NA
LOC101060236	0.974919	0.419181	2.4025	0.174477	0.861491	NA
LOC101060254	0.34629	-0.158296	3.35767	-0.0471447	0.962398	NA
LOC101060264	4.60146	-0.567443	0.816698	-0.694801	0.48718	0.971079
LOC101060301	0.502854	-2.26571	3.3093	-0.684649	0.493566	NA
LOC101060321	8.55948	-0.685419	2.55973	-0.26777	0.788876	0.987312
LOC101060341	4.66838	0.396191	0.882566	0.448908	0.653498	0.982814
LOC101060351	20.3478	0.0444465	1.17424	0.0378513	0.969806	0.998084
LOC101060363	0.975389	-0.630259	1.6825	-0.374597	0.707961	NA
LOC101060376	140.951	0.744728	0.882887	0.843514	0.398941	0.968369
LOC101060389	10.0422	-1.49227	1.65303	-0.902749	0.366659	0.96731
LOC101060391	1.80029	0.128355	1.91735	0.066944	0.946626	NA
LOC101060398	103.733	1.07451	0.502826	2.13695	0.0326023	0.651341
LOC101060400	75.59	-0.74718	1.71759	-0.435017	0.66355	0.983582
LOC101060494	9.58473	0.12087	0.97783	0.123611	0.901624	0.993952
LOC101060498	0.788353	-2.03498	2.56009	-0.794885	0.42668	NA
LOC101060532	0.280967	1.1461	3.34573	0.342556	0.731932	NA
LOC101060553	11.1903	-0.151271	0.851207	-0.177714	0.858948	0.992631
LOC101060569	0.741237	2.86293	3.24496	0.882269	0.377631	NA
LOC101060581	36.2676	0.138184	0.781783	0.176754	0.859701	0.992631
LOC101060626	8.33891	0.478383	1.01788	0.469978	0.63837	0.981044
LOC101060632	0.201142	-0.879644	3.35767	-0.261981	0.793336	NA
LOC101241902	0.735109	2.15711	3.25266	0.663184	0.507213	NA
LOC101409256	2.3076	0.294142	1.23261	0.238633	0.81139	0.989845
LOC101448202	0.262319	0.803498	3.35767	0.239302	0.810871	NA
LOC101559451	6.04795	1.43876	1.03955	1.38402	0.166353	0.891709
LOC101593348	4.45791	-0.248247	1.0675	-0.23255	0.816111	0.990184
LOC101805489	0.877997	1.15487	2.96664	0.389288	0.697063	NA
LOC101805491	0	NA	NA	NA	NA	NA
LOC101926886	0	NA	NA	NA	NA	NA
LOC101926887	2.87394	0.53249	1.69633	0.313907	0.753592	0.987312
LOC101926889	10.6473	0.380644	1.2077	0.315181	0.752624	0.987312
LOC101926893	0.54615	-2.39788	3.30439	-0.725665	0.468044	NA
LOC101926894	9.45152	0.529385	0.721594	0.733632	0.463173	0.968382
LOC101926895	3.04665	0.954145	0.969655	0.984004	0.325114	0.959912
LOC101926896	0.443956	-0.879635	3.35767	-0.261978	0.793338	NA
LOC101926897	0.747091	0.322606	3.35767	0.0960804	0.923457	NA
LOC101926899	0	NA	NA	NA	NA	NA
LOC101926900	0	NA	NA	NA	NA	NA
LOC101926901	2.44032	-1.92315	1.95971	-0.981343	0.326424	0.959912
LOC101926902	0.0794706	0.803491	3.35767	0.2393	0.810873	NA
LOC101926904	0.736778	2.08557	2.41251	0.864482	0.387323	NA
LOC101926905	0.249736	-1.33641	3.3553	-0.398298	0.69041	NA
LOC101926907	41.9461	-0.347785	0.612325	-0.567975	0.570052	0.97664
LOC101926909	0.442848	-2.0993	3.31615	-0.633052	0.5267	NA
LOC101926912	0.402864	2.62171	3.27448	0.800649	0.423335	NA
LOC101926916	14.8331	-1.99032	1.36968	-1.45313	NA	NA
LOC101926917	5.38926	-0.137626	1.14715	-0.119972	0.904505	0.994742
LOC101926918	12.4605	0.111414	0.616067	0.180847	0.856488	0.992631
LOC101926920	0	NA	NA	NA	NA	NA
LOC101926921	0	NA	NA	NA	NA	NA
LOC101926922	15.9726	0.787664	0.866184	0.90935	0.363166	0.965303
LOC101926923	0.0800813	-0.398748	3.35767	-0.118757	0.905468	NA
LOC101926929	0	NA	NA	NA	NA	NA
LOC101926931	2.7236	1.89408	1.58474	1.1952	0.23201	0.930502
LOC101926934	0	NA	NA	NA	NA	NA
LOC101926935	21.2519	-1.5943	0.828851	-1.9235	0.0544169	0.739167
LOC101926936	2.9195	0.628562	1.14487	0.549025	0.582988	0.97664
LOC101926937	13.1754	1.90806	1.58718	1.20217	0.229298	0.928625
LOC101926940	0.263223	1.54358	3.34975	0.460803	0.64494	NA
LOC101926943	10.2237	-0.619586	0.6175	-1.00338	0.315679	0.959912
LOC101926948	0.182284	1.54358	3.34975	0.460803	0.64494	NA
LOC101926951	0	NA	NA	NA	NA	NA
LOC101926952	0	NA	NA	NA	NA	NA
LOC101926953	0	NA	NA	NA	NA	NA
LOC101926956	0	NA	NA	NA	NA	NA
LOC101926958	0.100443	0.803491	3.35767	0.2393	0.810873	NA
LOC101926959	0.280484	1.00644	3.35256	0.300199	0.764025	NA
LOC101926960	0	NA	NA	NA	NA	NA
LOC101926961	1.44081	0.599311	1.56223	0.383625	0.701256	NA
LOC101926965	0	NA	NA	NA	NA	NA
LOC101926966	0	NA	NA	NA	NA	NA
LOC101926967	14.7168	0.963123	0.665398	1.44744	0.147774	0.874705
LOC101926968	0	NA	NA	NA	NA	NA
LOC101926969	6.60913	-0.437387	1.21445	-0.360152	0.718733	0.987159
LOC101926970	2.30413	-2.03207	1.384	-1.46826	0.142034	0.86946
LOC101926972	0	NA	NA	NA	NA	NA
LOC101926974	0	NA	NA	NA	NA	NA
LOC101926975	2.04912	0.955531	2.64931	0.360672	0.718345	0.987159
LOC101926977	3.43131	0.775405	1.24669	0.621969	0.533962	0.973686
LOC101926980	25.3787	-0.13213	0.693939	-0.190406	0.848991	0.992631
LOC101926982	0	NA	NA	NA	NA	NA
LOC101926983	0	NA	NA	NA	NA	NA
LOC101926985	0	NA	NA	NA	NA	NA
LOC101926989	0	NA	NA	NA	NA	NA
LOC101926992	0	NA	NA	NA	NA	NA
LOC101926994	11.1522	1.00172	1.04174	0.96158	0.33626	0.963509
LOC101926997	0.105639	0.803491	3.35767	0.2393	0.810873	NA
LOC101926998	0	NA	NA	NA	NA	NA
LOC101926999	0	NA	NA	NA	NA	NA
LOC101927000	0	NA	NA	NA	NA	NA
LOC101927002	4.47263	0.806228	1.55878	0.517217	0.605005	0.97664
LOC101927008	0	NA	NA	NA	NA	NA
LOC101927009	0.161876	0	3.35767	0	1	NA
LOC101927010	1.02097	1.62909	2.33695	0.697102	0.485739	NA
LOC101927011	8.96186	-2.4677	1.03775	-2.37792	0.0174105	0.519218
LOC101927012	0	NA	NA	NA	NA	NA
LOC101927013	0	NA	NA	NA	NA	NA
LOC101927016	0	NA	NA	NA	NA	NA
LOC101927018	0	NA	NA	NA	NA	NA
LOC101927019	0	NA	NA	NA	NA	NA
LOC101927022	0.160163	-0.879644	3.35767	-0.261981	0.793336	NA
LOC101927023	13.4113	-6.94704	2.30209	-3.01771	NA	NA
LOC101927024	0.105639	0.803491	3.35767	0.2393	0.810873	NA
LOC101927025	0.0848272	-0.398748	3.35767	-0.118757	0.905468	NA
LOC101927026	0	NA	NA	NA	NA	NA
LOC101927028	0.378104	0.525541	3.35256	0.156758	0.875436	NA
LOC101927029	1.07232	-3.37439	2.76511	-1.22035	0.222333	NA
LOC101927030	1.35401	-0.358027	2.53857	-0.141035	0.887843	NA
LOC101927031	0	NA	NA	NA	NA	NA
LOC101927032	0	NA	NA	NA	NA	NA
LOC101927037	0	NA	NA	NA	NA	NA
LOC101927038	0	NA	NA	NA	NA	NA
LOC101927039	0.592212	1.72382	3.27125	0.526962	0.59822	NA
LOC101927042	0.296106	1.14807	3.34559	0.343159	0.731479	NA
LOC101927044	0.16897	-0.879644	3.35767	-0.261981	0.793336	NA
LOC101927045	162.089	0.188842	0.621994	0.303608	0.761427	0.987312
LOC101927046	0	NA	NA	NA	NA	NA
LOC101927050	0.320325	-1.65037	3.33899	-0.494273	0.621113	NA
LOC101927051	1.15074	-1.26036	1.86941	-0.674202	0.500183	NA
LOC101927052	0	NA	NA	NA	NA	NA
LOC101927053	0	NA	NA	NA	NA	NA
LOC101927054	48.9878	0.358704	0.545732	0.657289	0.510995	0.972
LOC101927055	0.201142	-0.879644	3.35767	-0.261981	0.793336	NA
LOC101927057	0	NA	NA	NA	NA	NA
LOC101927059	0	NA	NA	NA	NA	NA
LOC101927060	81.8529	-0.791746	0.86346	-0.916945	0.359171	0.964109
LOC101927063	0.453999	0.196938	3.34296	0.0589113	0.953023	NA
LOC101927065	0	NA	NA	NA	NA	NA
LOC101927066	1.34205	-1.83392	3.22116	-0.569336	0.569128	NA
LOC101927069	0.771447	-0.478208	3.32507	-0.143819	0.885643	NA
LOC101927070	1.44698	-0.472825	2.88579	-0.163846	0.869853	NA
LOC101927071	0	NA	NA	NA	NA	NA
LOC101927072	0	NA	NA	NA	NA	NA
LOC101927073	0	NA	NA	NA	NA	NA
LOC101927080	0	NA	NA	NA	NA	NA
LOC101927082	0	NA	NA	NA	NA	NA
LOC101927085	18.3907	0.661909	0.678783	0.975141	0.32949	0.960275
LOC101927086	3.8215	-2.95633	2.10403	-1.40508	0.159997	0.886791
LOC101927088	0	NA	NA	NA	NA	NA
LOC101927089	0	NA	NA	NA	NA	NA
LOC101927091	2.8656	4.93661	2.82417	1.74799	0.0804666	0.812578
LOC101927093	0	NA	NA	NA	NA	NA
LOC101927094	1.52647	1.03802	2.10515	0.493087	0.621951	NA
LOC101927095	0.184846	-0.879644	3.35767	-0.261981	0.793336	NA
LOC101927098	0.268857	-1.35977	3.3545	-0.405358	0.685215	NA
LOC101927103	0	NA	NA	NA	NA	NA
LOC101927104	22.4296	-0.289521	0.513242	-0.564103	0.572684	0.97664
LOC101927105	1.18694	-0.8837	1.66048	-0.532196	0.59459	NA
LOC101927108	0.0848272	-0.398748	3.35767	-0.118757	0.905468	NA
LOC101927110	0.0924228	-0.398748	3.35767	-0.118757	0.905468	NA
LOC101927112	0	NA	NA	NA	NA	NA
LOC101927116	0.702212	-0.679632	2.01041	-0.338056	0.735321	NA
LOC101927118	0	NA	NA	NA	NA	NA
LOC101927119	3.56749	-0.936538	1.29084	-0.725524	0.468131	0.968875
LOC101927121	0.0800813	-0.398748	3.35767	-0.118757	0.905468	NA
LOC101927122	0	NA	NA	NA	NA	NA
LOC101927124	3.22328	-0.963065	1.14647	-0.840023	0.400895	0.968369
LOC101927125	13.8175	3.304	2.39843	1.37757	0.168337	0.894057
LOC101927126	1.62457	2.0598	1.75583	1.17312	0.240749	NA
LOC101927127	1.80947	0.721256	2.81947	0.255813	0.798095	NA
LOC101927129	0	NA	NA	NA	NA	NA
LOC101927131	0.0809382	0	3.35767	0	1	NA
LOC101927133	0.932152	-0.402922	2.45131	-0.16437	0.86944	NA
LOC101927135	0	NA	NA	NA	NA	NA
LOC101927137	0	NA	NA	NA	NA	NA
LOC101927138	0	NA	NA	NA	NA	NA
LOC101927141	0	NA	NA	NA	NA	NA
LOC101927143	4.11885	-0.791226	1.98713	-0.398176	0.690501	0.985398
LOC101927144	4.6683	2.48353	0.932347	2.66374	0.00772772	0.394405
LOC101927145	0	NA	NA	NA	NA	NA
LOC101927147	0.373035	-0.71649	3.35117	-0.213803	0.8307	NA
LOC101927151	344.427	0.585536	0.946267	0.618785	0.536058	0.973686
LOC101927153	0	NA	NA	NA	NA	NA
LOC101927154	0	NA	NA	NA	NA	NA
LOC101927157	10.5396	0.6484	0.62283	1.04105	0.297851	0.95406
LOC101927159	0	NA	NA	NA	NA	NA
LOC101927160	2.44463	1.28485	1.54972	0.829089	0.407054	0.968369
LOC101927161	0	NA	NA	NA	NA	NA
LOC101927163	0	NA	NA	NA	NA	NA
LOC101927165	0	NA	NA	NA	NA	NA
LOC101927166	1.09478	2.86022	2.86035	0.999954	0.317333	NA
LOC101927168	2.62386	-0.317728	1.75963	-0.180565	0.856709	0.992631
LOC101927169	0.334051	-1.3479	3.35491	-0.40177	0.687853	NA
LOC101927170	3.44199	-0.585452	2.26698	-0.258252	0.796212	0.988132
LOC101927172	5.4936	0.953512	1.79109	0.532363	0.594475	0.97664
LOC101927174	0	NA	NA	NA	NA	NA
LOC101927178	1.35398	-1.3951	1.65046	-0.845277	0.397956	NA
LOC101927179	0.211279	1.62897	3.34559	0.4869	0.626329	NA
LOC101927180	0.16897	-0.879644	3.35767	-0.261981	0.793336	NA
LOC101927181	22.4906	0.472292	0.686953	0.687517	0.491757	0.972
LOC101927182	0	NA	NA	NA	NA	NA
LOC101927183	0.276692	0.3226	3.35767	0.0960785	0.923458	NA
LOC101927185	0	NA	NA	NA	NA	NA
LOC101927187	190.029	-0.66811	0.482784	-1.38387	0.166399	0.891709
LOC101927188	0	NA	NA	NA	NA	NA
LOC101927190	0.100443	0.803491	3.35767	0.2393	0.810873	NA
LOC101927191	2.11698	-2.75957	2.32138	-1.18877	0.234531	0.930502
LOC101927192	0.633836	3.27482	3.2472	1.0085	0.313212	NA
LOC101927198	0.647437	3.3245	3.24558	1.02432	0.305686	NA
LOC101927199	0.0800813	-0.398748	3.35767	-0.118757	0.905468	NA
LOC101927200	0.186578	0.803496	3.35767	0.239302	0.810872	NA
LOC101927201	0	NA	NA	NA	NA	NA
LOC101927202	0.0901147	-0.398748	3.35767	-0.118757	0.905468	NA
LOC101927205	0	NA	NA	NA	NA	NA
LOC101927206	0.274828	-1.38317	3.35371	-0.412428	0.680026	NA
LOC101927208	0	NA	NA	NA	NA	NA
LOC101927209	0.360083	0.473999	3.35386	0.141329	0.88761	NA
LOC101927210	0.688126	0.396645	3.15273	0.12581	0.899882	NA
LOC101927212	0.160409	0.803496	3.35767	0.239302	0.810872	NA
LOC101927213	0	NA	NA	NA	NA	NA
LOC101927216	0	NA	NA	NA	NA	NA
LOC101927225	0	NA	NA	NA	NA	NA
LOC101927226	12.0371	-0.214501	0.684585	-0.31333	0.75403	0.987312
LOC101927227	0	NA	NA	NA	NA	NA
LOC101927228	0	NA	NA	NA	NA	NA
LOC101927229	0.0848272	-0.398748	3.35767	-0.118757	0.905468	NA
LOC101927232	0	NA	NA	NA	NA	NA
LOC101927234	0.6694	-0.876785	2.60703	-0.336316	0.736633	NA
LOC101927235	0	NA	NA	NA	NA	NA
LOC101927238	0	NA	NA	NA	NA	NA
LOC101927241	0.721759	3.30161	2.98206	1.10716	0.268225	NA
LOC101927245	8.74108	0.994424	1.18442	0.839587	0.40114	0.968369
LOC101927247	0.0800813	-0.398748	3.35767	-0.118757	0.905468	NA
LOC101927248	0.100443	0.803491	3.35767	0.2393	0.810873	NA
LOC101927249	6.47622	-0.398896	1.7667	-0.225786	0.821368	0.991665
LOC101927250	0.174258	-0.879644	3.35767	-0.261981	0.793336	NA
LOC101927252	2.80769	1.17615	1.42137	0.827476	0.407968	0.968369
LOC101927253	0.688857	2.50095	3.0617	0.816852	0.414013	NA
LOC101927254	1.07729	4.05093	3.22722	1.25524	0.209392	NA
LOC101927255	0.787062	-2.00354	3.29398	-0.608243	0.543026	NA
LOC101927256	1.5658	1.95715	1.50443	1.30093	0.193283	NA
LOC101927258	0	NA	NA	NA	NA	NA
LOC101927259	0.175969	0.322594	3.35767	0.0960768	0.92346	NA
LOC101927260	78.9599	0.659867	0.718498	0.918398	0.358411	0.964109
LOC101927262	1.2904	0.713371	2.08211	0.342619	0.731885	NA
LOC101927263	6.39504	1.39174	1.00553	1.38408	0.166335	0.891709
LOC101927266	0.245162	-0.879639	3.35767	-0.261979	0.793338	NA
LOC101927268	0.501834	-2.03241	3.31913	-0.612334	0.540317	NA
LOC101927271	0.439298	2.76064	3.26762	0.844845	0.398197	NA
LOC101927277	0	NA	NA	NA	NA	NA
LOC101927278	1.43806	0.663029	2.07932	0.318868	0.749826	NA
LOC101927279	17.4866	-1.05231	0.681466	-1.54418	0.122545	0.86489
LOC101927280	0.241958	-0.398741	3.35767	-0.118755	0.905469	NA
LOC101927281	0.240244	-1.30371	3.35644	-0.388421	0.697705	NA
LOC101927283	0.513137	-2.31625	3.30737	-0.70033	0.483721	NA
LOC101927284	0	NA	NA	NA	NA	NA
LOC101927287	0.453574	-1.05189	3.33203	-0.315689	0.752238	NA
LOC101927291	0.894087	0.272204	3.22423	0.0844246	0.932719	NA
LOC101927293	12.0178	-1.0242	0.98173	-1.04326	0.296826	0.953284
LOC101927296	0	NA	NA	NA	NA	NA
LOC101927297	0	NA	NA	NA	NA	NA
LOC101927299	0	NA	NA	NA	NA	NA
LOC101927300	8.8205	-0.412811	0.836491	-0.493503	0.621657	0.977963
LOC101927301	0	NA	NA	NA	NA	NA
LOC101927304	0.0800813	-0.398748	3.35767	-0.118757	0.905468	NA
LOC101927306	0	NA	NA	NA	NA	NA
LOC101927308	2.47662	-0.670901	2.72846	-0.24589	0.805768	0.989082
LOC101927311	0.742008	0.138557	3.25533	0.042563	0.96605	NA
LOC101927313	0	NA	NA	NA	NA	NA
LOC101927318	92.8544	-0.315838	0.995542	-0.317252	0.751052	0.987312
LOC101927319	0.168286	-0.879644	3.35767	-0.261981	0.793336	NA
LOC101927320	0.720732	-2.81089	3.2916	-0.853957	0.393129	NA
LOC101927321	0.0800813	-0.398748	3.35767	-0.118757	0.905468	NA
LOC101927322	20.6025	-0.19956	1.04492	-0.190982	0.84854	0.992631
LOC101927325	0.200886	1.627	3.34573	0.48629	0.626761	NA
LOC101927326	1.04555	2.03018	2.04157	0.994423	0.320017	NA
LOC101927328	0	NA	NA	NA	NA	NA
LOC101927329	0	NA	NA	NA	NA	NA
LOC101927330	21.7521	0.437624	0.560248	0.781125	0.434729	0.968369
LOC101927331	0	NA	NA	NA	NA	NA
LOC101927332	0.105639	0.803491	3.35767	0.2393	0.810873	NA
LOC101927333	0.0848272	-0.398748	3.35767	-0.118757	0.905468	NA
LOC101927335	0.0924228	-0.398748	3.35767	-0.118757	0.905468	NA
LOC101927337	0.463338	-2.1583	3.31363	-0.651339	0.514828	NA
LOC101927338	0	NA	NA	NA	NA	NA
LOC101927339	0	NA	NA	NA	NA	NA
LOC101927340	6.74495	0.734202	0.695791	1.0552	0.291332	0.948879
LOC101927341	0	NA	NA	NA	NA	NA
LOC101927344	0.368279	-0.661823	3.35371	-0.19734	0.843561	NA
LOC101927345	3.7019	2.1934	1.30713	1.67803	0.0933422	0.829485
LOC101927346	0	NA	NA	NA	NA	NA
LOC101927348	0	NA	NA	NA	NA	NA
LOC101927351	23.2413	-1.37823	1.91559	-0.71948	NA	NA
LOC101927353	0	NA	NA	NA	NA	NA
LOC101927354	1.208	2.07003	2.35863	0.877641	0.380139	NA
LOC101927355	0	NA	NA	NA	NA	NA
LOC101927357	0.265802	-0.158302	3.35767	-0.0471463	0.962397	NA
LOC101927361	0	NA	NA	NA	NA	NA
LOC101927362	0	NA	NA	NA	NA	NA
LOC101927363	0	NA	NA	NA	NA	NA
LOC101927366	2.15912	-2.45084	2.11132	-1.16081	0.24572	0.930776
LOC101927367	0	NA	NA	NA	NA	NA
LOC101927369	0.158941	1.43579	3.35386	0.428101	0.668577	NA
LOC101927371	124.33	0.109169	1.22675	0.0889905	0.929089	0.995474
LOC101927372	4.85188	-0.762937	0.94864	-0.804243	0.421256	0.968369
LOC101927374	0.0901147	-0.398748	3.35767	-0.118757	0.905468	NA
LOC101927375	0	NA	NA	NA	NA	NA
LOC101927376	6.41726	-2.11401	1.60028	-1.32102	0.186494	0.908809
LOC101927377	9.36651	-1.35183	1.40778	-0.960257	0.336926	0.963829
LOC101927382	5.84124	-2.56659	1.40177	-1.83096	0.0671063	0.775006
LOC101927383	0	NA	NA	NA	NA	NA
LOC101927385	0.0800813	-0.398748	3.35767	-0.118757	0.905468	NA
LOC101927387	0	NA	NA	NA	NA	NA
LOC101927388	0	NA	NA	NA	NA	NA
LOC101927389	0.0800813	-0.398748	3.35767	-0.118757	0.905468	NA
LOC101927392	0	NA	NA	NA	NA	NA
LOC101927393	4.80277	0.0858405	1.02149	0.0840348	0.933029	0.995474
LOC101927395	0.100443	0.803491	3.35767	0.2393	0.810873	NA
LOC101927397	0.161876	0	3.35767	0	1	NA
LOC101927398	0	NA	NA	NA	NA	NA
LOC101927400	7.96306	1.00989	0.921113	1.09638	0.272914	0.94297
LOC101927401	0.243084	0.954895	3.35386	0.284715	0.775862	NA
LOC101927402	11.6259	0.432348	0.634198	0.681725	0.495413	0.972
LOC101927403	0.885285	-3.09887	3.2846	-0.943454	0.345448	NA
LOC101927404	0	NA	NA	NA	NA	NA
LOC101927405	0	NA	NA	NA	NA	NA
LOC101927407	17.2757	-0.688593	0.757274	-0.909305	0.363189	0.965303
LOC101927409	0	NA	NA	NA	NA	NA
LOC101927413	0	NA	NA	NA	NA	NA
LOC101927414	0	NA	NA	NA	NA	NA
LOC101927417	1.09575	3.2232	1.83783	1.7538	0.0794641	NA
LOC101927420	11.0489	-0.0290441	0.700441	-0.0414655	0.966925	0.997695
LOC101927426	0	NA	NA	NA	NA	NA
LOC101927429	0.561426	-2.22987	3.31071	-0.673532	0.500609	NA
LOC101927430	0	NA	NA	NA	NA	NA
LOC101927432	0.105639	0.803491	3.35767	0.2393	0.810873	NA
LOC101927435	1.17189	0.292763	2.56341	0.114209	0.909072	NA
LOC101927436	0	NA	NA	NA	NA	NA
LOC101927437	0	NA	NA	NA	NA	NA
LOC101927439	0	NA	NA	NA	NA	NA
LOC101927441	0	NA	NA	NA	NA	NA
LOC101927442	0	NA	NA	NA	NA	NA
LOC101927445	0	NA	NA	NA	NA	NA
LOC101927446	0.0924228	-0.398748	3.35767	-0.118757	0.905468	NA
LOC101927447	0	NA	NA	NA	NA	NA
LOC101927448	0	NA	NA	NA	NA	NA
LOC101927451	21.9041	-0.430024	0.603817	-0.712176	0.476356	0.969419
LOC101927452	0	NA	NA	NA	NA	NA
LOC101927454	0.182284	1.54358	3.34975	0.460803	0.64494	NA
LOC101927458	0.242814	0	3.35767	0	1	NA
LOC101927461	0	NA	NA	NA	NA	NA
LOC101927466	0	NA	NA	NA	NA	NA
LOC101927467	0.240244	-1.30371	3.35644	-0.388421	0.697705	NA
LOC101927469	2.80829	-2.15002	1.82691	-1.17686	0.239252	0.930775
LOC101927471	9.67217	-0.308011	0.753958	-0.408526	0.682888	0.984844
LOC101927473	1.31224	-2.26569	3.3093	-0.684645	0.493568	NA
LOC101927474	0	NA	NA	NA	NA	NA
LOC101927479	16.6595	0.579524	0.534502	1.08423	0.278262	0.945551
LOC101927480	0	NA	NA	NA	NA	NA
LOC101927481	1.78541	-0.871764	1.49353	-0.583692	0.559427	NA
LOC101927483	0	NA	NA	NA	NA	NA
LOC101927484	0	NA	NA	NA	NA	NA
LOC101927486	9.06724	-0.426793	1.20456	-0.354313	0.723104	0.987159
LOC101927488	0	NA	NA	NA	NA	NA
LOC101927490	0.466098	-1.07831	3.33061	-0.323759	0.746121	NA
LOC101927491	0	NA	NA	NA	NA	NA
LOC101927493	0	NA	NA	NA	NA	NA
LOC101927494	0	NA	NA	NA	NA	NA
LOC101927496	1.25402	-2.75928	3.27722	-0.841957	0.399812	NA
LOC101927499	0	NA	NA	NA	NA	NA
LOC101927503	0.358254	1.595	3.30859	0.482078	0.629751	NA
LOC101927504	0	NA	NA	NA	NA	NA
LOC101927505	0.0901147	-0.398748	3.35767	-0.118757	0.905468	NA
LOC101927506	43.4799	-0.275616	0.586408	-0.470007	0.63835	0.981044
LOC101927508	0	NA	NA	NA	NA	NA
LOC101927509	3.36946	0.363515	1.16978	0.310755	0.755987	0.987312
LOC101927510	1.54203	1.25658	1.82384	0.688975	0.490839	NA
LOC101927511	2.25159	0.59986	2.35419	0.254806	0.798873	0.988132
LOC101927512	3.31639	1.14312	1.06857	1.06977	0.284725	0.94667
LOC101927513	0.211279	1.62897	3.34559	0.4869	0.626329	NA
LOC101927514	0.200886	1.627	3.34573	0.48629	0.626761	NA
LOC101927518	0.0911422	0.803491	3.35767	0.2393	0.810873	NA
LOC101927520	8.57612	-1.07559	1.46348	-0.734956	0.462367	0.968382
LOC101927521	0.336571	-1.71274	3.33539	-0.513506	0.607597	NA
LOC101927522	0.0809382	0	3.35767	0	1	NA
LOC101927525	1.37987	-1.54187	2.99282	-0.515188	0.606422	NA
LOC101927526	0	NA	NA	NA	NA	NA
LOC101927527	0	NA	NA	NA	NA	NA
LOC101927529	0	NA	NA	NA	NA	NA
LOC101927531	4.45915	4.1814	2.24173	1.86526	0.0621452	0.764321
LOC101927532	0	NA	NA	NA	NA	NA
LOC101927533	0	NA	NA	NA	NA	NA
LOC101927534	0	NA	NA	NA	NA	NA
LOC101927536	0.480783	1.26138	3.29812	0.382455	0.702124	NA
LOC101927537	0	NA	NA	NA	NA	NA
LOC101927538	0	NA	NA	NA	NA	NA
LOC101927542	0	NA	NA	NA	NA	NA
LOC101927544	0	NA	NA	NA	NA	NA
LOC101927546	0.522196	-1.00561	3.33458	-0.301571	0.762979	NA
LOC101927548	0	NA	NA	NA	NA	NA
LOC101927553	0	NA	NA	NA	NA	NA
LOC101927555	0.402283	-1.93993	3.32347	-0.583705	0.559419	NA
LOC101927556	21.6508	-0.246999	0.415483	-0.594487	0.552186	0.973783
LOC101927558	0	NA	NA	NA	NA	NA
LOC101927559	31.1318	0.0899341	0.62607	0.143649	0.885778	0.992631
LOC101927561	0	NA	NA	NA	NA	NA
LOC101927562	0	NA	NA	NA	NA	NA
LOC101927566	0.211279	1.62897	3.34559	0.4869	0.626329	NA
LOC101927567	0	NA	NA	NA	NA	NA
LOC101927568	0.275856	-0.158302	3.35767	-0.0471463	0.962397	NA
LOC101927571	4.73021	-0.920982	1.15377	-0.798237	0.424733	0.968369
LOC101927573	0	NA	NA	NA	NA	NA
LOC101927576	3.78629	1.13991	1.04521	1.09061	0.275444	0.944572
LOC101927578	31.4344	0.879586	0.74671	1.17795	0.238817	0.930775
LOC101927579	24.2704	0.807748	0.706285	1.14366	0.252766	0.932016
LOC101927582	0	NA	NA	NA	NA	NA
LOC101927583	0	NA	NA	NA	NA	NA
LOC101927584	0	NA	NA	NA	NA	NA
LOC101927585	0	NA	NA	NA	NA	NA
LOC101927589	4.37005	0.92755	0.953864	0.972414	0.330845	0.960275
LOC101927594	0.371942	-0.689942	3.3525	-0.205799	0.836948	NA
LOC101927595	32.2761	0.739063	0.563358	1.31189	0.189557	0.908809
LOC101927596	0.66228	1.1852	3.27089	0.362348	0.717092	NA
LOC101927600	0	NA	NA	NA	NA	NA
LOC101927602	0	NA	NA	NA	NA	NA
LOC101927603	0.658068	1.0333	3.27221	0.315781	0.752169	NA
LOC101927605	0	NA	NA	NA	NA	NA
LOC101927606	0	NA	NA	NA	NA	NA
LOC101927608	3.57574	-1.10303	1.42199	-0.775697	0.437928	0.968369
LOC101927609	3.15014	1.15054	1.2632	0.910818	0.362391	0.965303
LOC101927610	10.0164	-0.767582	1.18615	-0.647122	0.517553	0.972163
LOC101927611	0	NA	NA	NA	NA	NA
LOC101927613	0.354925	-0.631157	3.35475	-0.188138	0.850768	NA
LOC101927615	0	NA	NA	NA	NA	NA
LOC101927617	0.350848	-1.76392	3.33254	-0.529302	0.596596	NA
LOC101927623	0	NA	NA	NA	NA	NA
LOC101927627	0	NA	NA	NA	NA	NA
LOC101927628	0.571738	-0.252838	3.31843	-0.0761921	0.939266	NA
LOC101927629	0	NA	NA	NA	NA	NA
LOC101927632	2.75806	-0.365634	1.28365	-0.284839	0.775767	0.987312
LOC101927633	0.381627	0.60631	3.34856	0.181066	0.856316	NA
LOC101927634	0	NA	NA	NA	NA	NA
LOC101927635	5.00809	1.24854	1.13669	1.09841	0.272028	0.941986
LOC101927644	0	NA	NA	NA	NA	NA
LOC101927645	1.98472	-0.305029	1.51202	-0.201736	0.840123	0.992631
LOC101927646	10.518	-0.858491	1.3561	-0.63306	0.526694	0.973686
LOC101927647	0	NA	NA	NA	NA	NA
LOC101927651	0.0841429	-0.398748	3.35767	-0.118757	0.905468	NA
LOC101927652	0	NA	NA	NA	NA	NA
LOC101927656	0.374368	0.665655	3.3457	0.198958	0.842295	NA
LOC101927660	0.100443	0.803491	3.35767	0.2393	0.810873	NA
LOC101927661	0	NA	NA	NA	NA	NA
LOC101927662	0	NA	NA	NA	NA	NA
LOC101927663	3.90469	-0.138232	0.870989	-0.158707	0.8739	0.992631
LOC101927664	0	NA	NA	NA	NA	NA
LOC101927665	0	NA	NA	NA	NA	NA
LOC101927669	0	NA	NA	NA	NA	NA
LOC101927670	0	NA	NA	NA	NA	NA
LOC101927673	8.46464	1.28282	1.19294	1.07534	0.282222	0.945697
LOC101927674	0.655563	-2.00784	3.32025	-0.604725	0.545362	NA
LOC101927675	0.0848272	-0.398748	3.35767	-0.118757	0.905468	NA
LOC101927676	0	NA	NA	NA	NA	NA
LOC101927680	20.7891	1.66903	3.09533	0.53921	NA	NA
LOC101927681	5.28526	-0.951643	1.06526	-0.893342	0.371674	0.967898
LOC101927684	0.443956	-0.879635	3.35767	-0.261978	0.793338	NA
LOC101927685	0.517444	-1.33143	2.68679	-0.495547	0.620214	NA
LOC101927686	7.43013	-0.298488	1.26936	-0.235149	0.814093	0.990057
LOC101927687	1.4418	1.30121	1.90795	0.681991	0.495245	NA
LOC101927690	0.18527	0.322594	3.35767	0.0960768	0.92346	NA
LOC101927691	0.160163	-0.879644	3.35767	-0.261981	0.793336	NA
LOC101927693	0	NA	NA	NA	NA	NA
LOC101927695	0.0800813	-0.398748	3.35767	-0.118757	0.905468	NA
LOC101927696	3.25786	0.64999	0.948448	0.68532	0.493142	0.972
LOC101927697	0	NA	NA	NA	NA	NA
LOC101927699	31.7181	-0.170924	0.764778	-0.223495	0.82315	0.99173
LOC101927702	0.96434	-0.572648	2.93304	-0.195241	0.845205	NA
LOC101927703	3.65164	0.324521	1.28556	0.252436	0.800704	0.988132
LOC101927704	0	NA	NA	NA	NA	NA
LOC101927705	0.884678	0.995256	2.43286	0.409089	0.682474	NA
LOC101927708	0.345679	1.00644	3.35256	0.300201	0.764024	NA
LOC101927709	0	NA	NA	NA	NA	NA
LOC101927710	0	NA	NA	NA	NA	NA
LOC101927711	0	NA	NA	NA	NA	NA
LOC101927712	3.36598	0.703921	0.928452	0.758166	0.448351	0.968369
LOC101927713	0	NA	NA	NA	NA	NA
LOC101927719	0	NA	NA	NA	NA	NA
LOC101927720	28.5647	0.865777	1.03708	0.834819	0.40382	0.968369
LOC101927721	0	NA	NA	NA	NA	NA
LOC101927722	0	NA	NA	NA	NA	NA
LOC101927723	0	NA	NA	NA	NA	NA
LOC101927725	3.16075	0.734761	1.26408	0.581262	0.561064	0.974602
LOC101927727	0.0924228	-0.398748	3.35767	-0.118757	0.905468	NA
LOC101927729	0	NA	NA	NA	NA	NA
LOC101927730	0.182284	1.54358	3.34975	0.460803	0.64494	NA
LOC101927731	0	NA	NA	NA	NA	NA
LOC101927732	1.12803	3.50662	3.22848	1.08615	0.277412	NA
LOC101927733	0.553453	-2.41625	3.30374	-0.731367	0.464555	NA
LOC101927734	1.05226	-3.11352	3.28428	-0.948006	0.343127	NA
LOC101927736	0	NA	NA	NA	NA	NA
LOC101927737	0.100571	-0.398748	3.35767	-0.118757	0.905468	NA
LOC101927738	0	NA	NA	NA	NA	NA
LOC101927741	0	NA	NA	NA	NA	NA
LOC101927744	0	NA	NA	NA	NA	NA
LOC101927745	0	NA	NA	NA	NA	NA
LOC101927748	0	NA	NA	NA	NA	NA
LOC101927751	1.8039	0.147238	1.69882	0.0866708	0.930933	NA
LOC101927752	55.5342	0.231743	0.447589	0.517759	0.604627	0.97664
LOC101927754	0	NA	NA	NA	NA	NA
LOC101927756	0	NA	NA	NA	NA	NA
LOC101927757	0	NA	NA	NA	NA	NA
LOC101927759	5.9911	-1.76464	1.04799	-1.68383	0.0922143	0.829485
LOC101927760	24.3245	-5.44641	2.22337	-2.44962	0.0143005	0.504281
LOC101927761	0	NA	NA	NA	NA	NA
LOC101927762	1.46736	-0.362175	1.58726	-0.228176	0.819509	NA
LOC101927763	6.03364	1.46128	1.34552	1.08604	0.277462	0.945551
LOC101927764	0.557952	2.36438	2.51745	0.939197	0.347629	NA
LOC101927765	10.8792	0.196939	0.840497	0.234313	0.814742	0.990086
LOC101927767	1.46679	-0.550039	1.97568	-0.278405	0.780702	NA
LOC101927772	0.492051	0.15839	3.3416	0.0473995	0.962195	NA
LOC101927773	1.18743	-0.258435	2.05204	-0.12594	0.899779	NA
LOC101927774	0.158941	1.43579	3.35386	0.428101	0.668577	NA
LOC101927775	0.611685	-0.422269	3.30986	-0.127579	0.898482	NA
LOC101927777	1.33003	0.685042	2.86595	0.239028	0.811084	NA
LOC101927779	0	NA	NA	NA	NA	NA
LOC101927783	0	NA	NA	NA	NA	NA
LOC101927786	0	NA	NA	NA	NA	NA
LOC101927788	0	NA	NA	NA	NA	NA
LOC101927789	25.9761	-0.743941	0.936391	-0.794478	0.426917	0.968369
LOC101927790	0.0841429	-0.398748	3.35767	-0.118757	0.905468	NA
LOC101927792	31.6921	0.413519	0.584354	0.707651	0.479162	0.96955
LOC101927793	1.37057	3.82944	3.22259	1.18831	0.234711	NA
LOC101927794	0.158941	1.43579	3.35386	0.428101	0.668577	NA
LOC101927798	0	NA	NA	NA	NA	NA
LOC101927799	0.211279	1.62897	3.34559	0.4869	0.626329	NA
LOC101927800	1.06478	1.16176	2.92504	0.397178	0.691236	NA
LOC101927801	0.0841429	-0.398748	3.35767	-0.118757	0.905468	NA
LOC101927803	0.251991	-0.398741	3.35767	-0.118755	0.905469	NA
LOC101927804	0.0794706	0.803491	3.35767	0.2393	0.810873	NA
LOC101927805	0	NA	NA	NA	NA	NA
LOC101927806	0.623852	0.230318	3.28312	0.0701523	0.944072	NA
LOC101927807	0	NA	NA	NA	NA	NA
LOC101927809	38.216	1.50259	0.786269	1.91104	0.0559992	0.747267
LOC101927810	5.64386	-2.97509	1.63988	-1.81422	0.0696443	0.780985
LOC101927811	112.908	1.5268	0.639253	2.38842	0.0169211	0.518501
LOC101927814	1.07229	1.6644	1.70453	0.976458	0.328838	NA
LOC101927816	0	NA	NA	NA	NA	NA
LOC101927818	0	NA	NA	NA	NA	NA
LOC101927820	15.2088	-5.43266	1.79193	-3.03174	0.00243146	0.232955
LOC101927823	0	NA	NA	NA	NA	NA
LOC101927824	4.33374	-0.426657	1.30115	-0.327908	0.742982	0.987312
LOC101927825	1.34691	2.97189	2.03514	1.46029	0.144211	NA
LOC101927826	2.7668	0.0295889	1.43092	0.0206783	0.983502	0.999033
LOC101927831	0	NA	NA	NA	NA	NA
LOC101927834	0	NA	NA	NA	NA	NA
LOC101927835	0	NA	NA	NA	NA	NA
LOC101927837	13.4383	-0.0345223	0.577206	-0.0598093	0.952308	0.996262
LOC101927838	7.40796	-1.03028	0.891828	-1.15524	0.247991	0.930776
LOC101927839	0	NA	NA	NA	NA	NA
LOC101927840	0	NA	NA	NA	NA	NA
LOC101927841	116.891	2.62143	0.499754	5.24543	1.55919e-07	0.000248917
LOC101927842	0.0800813	-0.398748	3.35767	-0.118757	0.905468	NA
LOC101927844	0	NA	NA	NA	NA	NA
LOC101927846	0	NA	NA	NA	NA	NA
LOC101927848	1.16054	0.366644	2.05965	0.178013	0.858713	NA
LOC101927850	11.9779	-0.536282	0.816614	-0.656714	0.511365	0.972
LOC101927852	0	NA	NA	NA	NA	NA
LOC101927853	6.92594	-1.61019	0.992067	-1.62306	0.104576	0.842412
LOC101927854	1.5318	0.536277	1.94816	0.275274	0.783106	NA
LOC101927855	0	NA	NA	NA	NA	NA
LOC101927856	0.612707	-1.57962	3.17081	-0.498175	0.618361	NA
LOC101927857	0.690873	-2.56267	3.29885	-0.776836	0.437256	NA
LOC101927858	15.4468	-0.867286	1.17535	-0.737898	0.460576	0.968382
LOC101927859	1.17379	3.59142	3.22681	1.113	0.26571	NA
LOC101927861	8.06111	3.62666	1.62186	2.23612	0.0253441	0.600333
LOC101927863	0.0924228	-0.398748	3.35767	-0.118757	0.905468	NA
LOC101927864	0	NA	NA	NA	NA	NA
LOC101927866	0	NA	NA	NA	NA	NA
LOC101927867	0	NA	NA	NA	NA	NA
LOC101927870	0.873596	-3.08065	3.28501	-0.937791	0.348352	NA
LOC101927871	0	NA	NA	NA	NA	NA
LOC101927872	0.262447	-0.398741	3.35767	-0.118755	0.905469	NA
LOC101927874	0	NA	NA	NA	NA	NA
LOC101927875	0	NA	NA	NA	NA	NA
LOC101927877	0.0841429	-0.398748	3.35767	-0.118757	0.905468	NA
LOC101927878	0	NA	NA	NA	NA	NA
LOC101927879	0	NA	NA	NA	NA	NA
LOC101927880	2.74794	1.94933	1.81798	1.07225	0.283607	0.946135
LOC101927881	0.916523	-1.95463	2.52015	-0.7756	0.437985	NA
LOC101927882	0	NA	NA	NA	NA	NA
LOC101927885	0.246704	-0.398741	3.35767	-0.118755	0.905469	NA
LOC101927886	21.3432	1.25982	0.68419	1.84133	0.0655731	0.773792
LOC101927888	0.0809382	0	3.35767	0	1	NA
LOC101927890	0.100571	-0.398748	3.35767	-0.118757	0.905468	NA
LOC101927892	0	NA	NA	NA	NA	NA
LOC101927894	1.17988	-1.8242	3.00163	-0.607736	0.543363	NA
LOC101927895	6.8154	-0.181105	0.714442	-0.253492	0.799888	0.988132
LOC101927896	0.61597	1.62903	3.34558	0.486921	0.626314	NA
LOC101927897	0.362762	1.627	3.34573	0.486292	0.62676	NA
LOC101927898	0.413867	-0.398738	3.35767	-0.118754	0.90547	NA
LOC101927899	0	NA	NA	NA	NA	NA
LOC101927902	9.21575	-5.73171	1.96859	-2.91158	0.00359604	0.278194
LOC101927903	55.3555	0.111955	0.50075	0.223574	0.823089	0.99173
LOC101927904	0	NA	NA	NA	NA	NA
LOC101927906	0.694413	-0.131117	3.12359	-0.0419765	0.966517	NA
LOC101927908	0	NA	NA	NA	NA	NA
LOC101927910	33.3352	-0.233623	0.533479	-0.437923	0.661442	0.983582
LOC101927911	2.04363	2.18804	2.24646	0.973997	0.330058	0.960275
LOC101927913	0	NA	NA	NA	NA	NA
LOC101927915	0	NA	NA	NA	NA	NA
LOC101927916	0	NA	NA	NA	NA	NA
LOC101927918	0	NA	NA	NA	NA	NA
LOC101927919	5.72946	-0.657987	0.974922	-0.674913	0.499731	0.972
LOC101927921	0	NA	NA	NA	NA	NA
LOC101927922	0.100443	0.803491	3.35767	0.2393	0.810873	NA
LOC101927929	30.7999	0.0421922	0.541754	0.0778808	0.937923	0.995474
LOC101927931	0	NA	NA	NA	NA	NA
LOC101927932	14.2482	1.65992	1.16366	1.42647	0.153732	0.880658
LOC101927933	0.190467	0.322594	3.35767	0.0960768	0.92346	NA
LOC101927934	10.9347	2.66646	1.01909	2.61651	0.0088835	0.413801
LOC101927935	0.0911422	0.803491	3.35767	0.2393	0.810873	NA
LOC101927936	0	NA	NA	NA	NA	NA
LOC101927940	0.164909	-0.879644	3.35767	-0.261981	0.793336	NA
LOC101927941	0.44113	0.241138	3.3445	0.0721	0.942522	NA
LOC101927942	0.0794706	0.803491	3.35767	0.2393	0.810873	NA
LOC101927943	14.6321	0.376739	1.0335	0.364527	0.715465	0.987159
LOC101927946	0	NA	NA	NA	NA	NA
LOC101927949	0.626366	-0.69039	2.63251	-0.262255	0.793125	NA
LOC101927952	0.756369	-1.01764	2.18469	-0.465807	0.641353	NA
LOC101927953	0.512672	2.20472	3.27125	0.673969	0.500331	NA
LOC101927954	0.170196	-0.879644	3.35767	-0.261981	0.793336	NA
LOC101927955	0	NA	NA	NA	NA	NA
LOC101927956	0.160409	0.803496	3.35767	0.239302	0.810872	NA
LOC101927957	1.04693	1.30633	1.75306	0.745173	0.456167	NA
LOC101927958	0.190467	0.322594	3.35767	0.0960768	0.92346	NA
LOC101927959	0.476613	2.10632	3.27629	0.642899	0.52029	NA
LOC101927960	2.2484	-0.682748	2.42526	-0.281515	0.778315	0.987312
LOC101927961	0	NA	NA	NA	NA	NA
LOC101927962	0	NA	NA	NA	NA	NA
LOC101927963	62.6641	2.43216	0.7404	3.28492	0.0010201	0.142174
LOC101927967	0	NA	NA	NA	NA	NA
LOC101927971	0.176566	-0.879644	3.35767	-0.261981	0.793336	NA
LOC101927973	1.40407	-0.607313	2.60799	-0.232866	0.815865	NA
LOC101927974	39.9946	-0.0595295	0.546609	-0.108907	0.913276	0.995109
LOC101927975	0.0809382	0	3.35767	0	1	NA
LOC101927978	2.43501	0.615754	1.0536	0.584426	0.558934	0.974602
LOC101927982	0	NA	NA	NA	NA	NA
LOC101927986	4.77322	0.452604	1.27794	0.354166	0.723214	0.987159
LOC101927988	0.353131	-1.77323	3.33203	-0.532177	0.594604	NA
LOC101927989	10.0877	0.175878	1.13945	0.154353	0.877331	0.992631
LOC101927991	0.706403	-1.45143	3.35041	-0.43321	0.664862	NA
LOC101927993	0	NA	NA	NA	NA	NA
LOC101927995	0.0809382	0	3.35767	0	1	NA
LOC101927998	0	NA	NA	NA	NA	NA
LOC101927999	15.1183	0.592463	1.22502	0.483634	0.628646	0.979085
LOC101928000	65.2607	-0.0662231	0.727174	-0.0910692	0.927438	0.995211
LOC101928004	2.23527	-1.48974	2.29679	-0.64862	0.516584	0.972
LOC101928005	10.5678	0.00942169	1.19938	0.00785545	0.993732	0.999033
LOC101928006	0	NA	NA	NA	NA	NA
LOC101928007	0	NA	NA	NA	NA	NA
LOC101928011	0.182284	1.54358	3.34975	0.460803	0.64494	NA
LOC101928014	0.244379	-0.158302	3.35767	-0.0471463	0.962397	NA
LOC101928019	0	NA	NA	NA	NA	NA
LOC101928021	3.52161	-1.34541	1.08098	-1.24462	0.213272	0.921394
LOC101928025	0.358752	-0.626568	3.35491	-0.186762	0.851847	NA
LOC101928026	0	NA	NA	NA	NA	NA
LOC101928027	0.244306	-1.31781	3.35595	-0.392678	0.694557	NA
LOC101928028	0	NA	NA	NA	NA	NA
LOC101928030	0	NA	NA	NA	NA	NA
LOC101928031	0	NA	NA	NA	NA	NA
LOC101928032	0	NA	NA	NA	NA	NA
LOC101928037	0.175969	0.322594	3.35767	0.0960768	0.92346	NA
LOC101928038	0.459286	0.185075	3.34255	0.0553694	0.955844	NA
LOC101928039	0.712714	-1.45774	3.15253	-0.462403	0.643793	NA
LOC101928040	0.0924228	-0.398748	3.35767	-0.118757	0.905468	NA
LOC101928042	19.0715	1.16933	0.882256	1.32538	0.185044	0.908072
LOC101928044	0.0809382	0	3.35767	0	1	NA
LOC101928045	2.10434	0.219683	1.34084	0.16384	0.869857	0.992631
LOC101928046	0.0911422	0.803491	3.35767	0.2393	0.810873	NA
LOC101928047	0.988767	-3.263	3.28119	-0.994457	0.32	NA
LOC101928048	0	NA	NA	NA	NA	NA
LOC101928049	0	NA	NA	NA	NA	NA
LOC101928051	0.40853	-1.99494	3.32086	-0.600732	0.548019	NA
LOC101928054	84.0366	0.670056	0.726162	0.922736	0.356145	0.964109
LOC101928055	1.50211	0.801787	1.38871	0.577363	0.563695	NA
LOC101928055-2	0	NA	NA	NA	NA	NA
LOC101928056	3.53852	1.05203	1.26197	0.83364	0.404484	0.968369
LOC101928058	0.270344	-1.40602	3.35274	-0.419365	0.674949	NA
LOC101928059	3.62945	-0.141606	1.50896	-0.0938435	0.925233	0.995211
LOC101928061	104.77	1.14891	0.777751	1.47722	0.139617	0.869339
LOC101928062	2.05352	1.29221	1.66846	0.774492	0.43864	0.968369
LOC101928066	1.25234	-1.92905	2.59172	-0.744311	0.456688	NA
LOC101928067	0	NA	NA	NA	NA	NA
LOC101928068	23.7984	-1.01015	0.793456	-1.2731	0.202984	0.918949
LOC101928069	8.55184	0.792958	0.687128	1.15402	0.248493	0.930776
LOC101928070	0.240244	-1.30371	3.35644	-0.388421	0.697705	NA
LOC101928070-2	0	NA	NA	NA	NA	NA
LOC101928072	6.2734	0.359959	2.12677	0.169252	0.865599	0.992631
LOC101928075	2.32471	1.86865	1.94325	0.961614	0.336244	0.963509
LOC101928076	34.6075	-0.400178	0.581525	-0.688154	0.491356	0.972
LOC101928077	0.287924	2.14164	3.30379	0.648237	0.516831	NA
LOC101928080	0	NA	NA	NA	NA	NA
LOC101928081	0.0841429	-0.398748	3.35767	-0.118757	0.905468	NA
LOC101928082	0.539854	2.33016	3.26529	0.713615	0.475465	NA
LOC101928083	57.3141	0.373708	0.492466	0.75885	0.447942	0.968369
LOC101928084	0	NA	NA	NA	NA	NA
LOC101928085	10.0122	-0.687091	0.631824	-1.08747	0.276828	0.945551
LOC101928087	0	NA	NA	NA	NA	NA
LOC101928089	0	NA	NA	NA	NA	NA
LOC101928090	0	NA	NA	NA	NA	NA
LOC101928092	19.8858	-1.65888	0.820942	-2.0207	0.0433112	0.698427
LOC101928096	0.647458	2.41432	2.54453	0.948827	0.342709	NA
LOC101928098	0.0841429	-0.398748	3.35767	-0.118757	0.905468	NA
LOC101928101	0.987269	1.77156	2.43155	0.728573	0.466263	NA
LOC101928102	7.97032	0.685214	1.22836	0.557828	0.576962	0.97664
LOC101928105	2.67047	-0.138332	1.35357	-0.102198	0.9186	0.995211
LOC101928108	0	NA	NA	NA	NA	NA
LOC101928109	0.201142	-0.879644	3.35767	-0.261981	0.793336	NA
LOC101928110	0	NA	NA	NA	NA	NA
LOC101928111	2.67037	-0.316468	0.996997	-0.317421	0.750924	0.987312
LOC101928113	3.08527	-4.65373	2.66356	-1.74718	0.0806059	0.812848
LOC101928114	0	NA	NA	NA	NA	NA
LOC101928115	0	NA	NA	NA	NA	NA
LOC101928117	11.5207	4.16755	1.22173	3.4112	0.000646775	0.110272
LOC101928120	40.636	0.334735	0.516474	0.648116	0.51691	0.972
LOC101928121	0	NA	NA	NA	NA	NA
LOC101928123	0	NA	NA	NA	NA	NA
LOC101928124	6.96592	0.34828	1.69419	0.205573	0.837124	0.992631
LOC101928125	9.73488	-26.5711	3.25563	-8.16157	NA	NA
LOC101928126	15.4645	1.05549	1.35163	0.780905	0.434858	0.968369
LOC101928127	0	NA	NA	NA	NA	NA
LOC101928128	0.0800813	-0.398748	3.35767	-0.118757	0.905468	NA
LOC101928129	0	NA	NA	NA	NA	NA
LOC101928130	0.34179	1.48734	3.35256	0.443643	0.6573	NA
LOC101928131	0.82421	-2.993	3.28702	-0.910551	0.362532	NA
LOC101928132	11.408	-0.48912	1.28734	-0.379945	0.703986	0.986277
LOC101928135	0	NA	NA	NA	NA	NA
LOC101928136	2.67334	-0.606852	1.95359	-0.310634	0.756079	0.987312
LOC101928139	1.91812	-0.716394	1.36008	-0.52673	0.598381	0.97664
LOC101928143	0	NA	NA	NA	NA	NA
LOC101928144	0	NA	NA	NA	NA	NA
LOC101928146	10.1212	0.612766	1.26867	0.482997	0.629098	0.979143
LOC101928149	4.24625	-1.84523	1.00173	-1.84204	0.0654696	0.773792
LOC101928152	3.18322	-1.27473	2.04035	-0.62476	0.532128	0.973686
LOC101928153	0.287148	0.3226	3.35767	0.0960785	0.923458	NA
LOC101928154	1.10628	-3.41218	3.27841	-1.04081	0.297966	NA
LOC101928156	1.25205	0.185907	2.10329	0.0883887	0.929568	NA
LOC101928157	0	NA	NA	NA	NA	NA
LOC101928158	0.526251	1.10721	2.3028	0.480811	0.630651	NA
LOC101928160	0	NA	NA	NA	NA	NA
LOC101928162	0	NA	NA	NA	NA	NA
LOC101928163	0	NA	NA	NA	NA	NA
LOC101928166	0	NA	NA	NA	NA	NA
LOC101928167	0	NA	NA	NA	NA	NA
LOC101928168	0	NA	NA	NA	NA	NA
LOC101928169	0	NA	NA	NA	NA	NA
LOC101928170	494.787	0.304215	0.375215	0.810774	0.417496	0.968369
LOC101928171	5.87729	1.41107	1.508	0.935722	0.349416	0.963829
LOC101928172	10.9132	-0.321902	0.804532	-0.400111	0.689075	0.985398
LOC101928173	0.180524	0.322594	3.35767	0.0960768	0.92346	NA
LOC101928175	0	NA	NA	NA	NA	NA
LOC101928176	1.25751	3.34071	2.78199	1.20083	0.229815	NA
LOC101928177	1.91399	4.87908	3.21491	1.51764	0.129104	0.865569
LOC101928178	8.11973	-1.02426	0.812097	-1.26125	0.207218	0.919767
LOC101928180	1.01343	-1.5413	2.43447	-0.633116	0.526658	NA
LOC101928182	1.51108	-1.94621	2.44254	-0.796796	0.425569	NA
LOC101928185	0	NA	NA	NA	NA	NA
LOC101928186	0	NA	NA	NA	NA	NA
LOC101928188	0.100443	0.803491	3.35767	0.2393	0.810873	NA
LOC101928189	5.01078	-0.557684	1.45438	-0.38345	0.701386	0.986249
LOC101928190	0	NA	NA	NA	NA	NA
LOC101928191	0	NA	NA	NA	NA	NA
LOC101928192	30.4954	0.751152	0.873183	0.860246	0.389653	0.968369
LOC101928193	0	NA	NA	NA	NA	NA
LOC101928195	3.24324	0.43744	1.7237	0.253779	0.799666	0.988132
LOC101928196	0	NA	NA	NA	NA	NA
LOC101928197	0.160163	-0.879644	3.35767	-0.261981	0.793336	NA
LOC101928199	0	NA	NA	NA	NA	NA
LOC101928206	0.0800813	-0.398748	3.35767	-0.118757	0.905468	NA
LOC101928207	0.161876	0	3.35767	0	1	NA
LOC101928208	0.317883	2.3099	3.29243	0.701579	0.482942	NA
LOC101928212	2.92353	-3.79605	2.35639	-1.61096	0.107189	0.844826
LOC101928214	0.0841429	-0.398748	3.35767	-0.118757	0.905468	NA
LOC101928215	1.76533	-4.02673	2.80174	-1.43722	0.150654	NA
LOC101928216	0.285156	-0.158302	3.35767	-0.0471463	0.962397	NA
LOC101928217	0	NA	NA	NA	NA	NA
LOC101928219	0	NA	NA	NA	NA	NA
LOC101928220	0.996003	0.212159	2.5006	0.084843	0.932386	NA
LOC101928221	3.06171	-0.657934	1.59481	-0.412547	0.679939	0.984532
LOC101928225	0	NA	NA	NA	NA	NA
LOC101928226	0.804567	-2.94986	3.28805	-0.897145	0.369642	NA
LOC101928228	1.59871	-3.95367	3.27039	-1.20893	0.22669	NA
LOC101928230	0.866428	2.54639	3.27847	0.776701	0.437335	NA
LOC101928231	0	NA	NA	NA	NA	NA
LOC101928233	21.113	-2.20214	1.84169	-1.19572	0.231805	0.930502
LOC101928234	0.100443	0.803491	3.35767	0.2393	0.810873	NA
LOC101928235	50.0261	0.216639	0.865128	0.250412	0.802268	0.988518
LOC101928236	22.5287	-0.0870231	0.686696	-0.126727	0.899156	0.993849
LOC101928237	0	NA	NA	NA	NA	NA
LOC101928238	7.87383	0.831251	1.11404	0.746156	0.455573	0.968369
LOC101928239	0.160163	-0.879644	3.35767	-0.261981	0.793336	NA
LOC101928240	0.306525	2.22318	3.29812	0.674073	0.500265	NA
LOC101928244	0	NA	NA	NA	NA	NA
LOC101928245	7.60888	3.48996	1.70464	2.04733	0.0406256	0.689171
LOC101928246	0.667913	1.54358	3.34975	0.460804	0.644939	NA
LOC101928247	0.0901147	-0.398748	3.35767	-0.118757	0.905468	NA
LOC101928248	0.0848272	-0.398748	3.35767	-0.118757	0.905468	NA
LOC101928249	0.184586	0.322594	3.35767	0.0960768	0.92346	NA
LOC101928250	0	NA	NA	NA	NA	NA
LOC101928251	0	NA	NA	NA	NA	NA
LOC101928253	0	NA	NA	NA	NA	NA
LOC101928255	5.03003	-1.92708	1.50206	-1.28296	0.199507	0.915793
LOC101928257	0	NA	NA	NA	NA	NA
LOC101928258	0.330359	-1.68881	3.33675	-0.506123	0.61277	NA
LOC101928261	0.240244	-1.30371	3.35644	-0.388421	0.697705	NA
LOC101928262	22.2621	0.460814	1.45212	0.317339	0.750987	0.987312
LOC101928263	2.40397	0.0362432	1.12267	0.0322831	0.974246	0.998251
LOC101928264	0.175285	0.322594	3.35767	0.0960768	0.92346	NA
LOC101928268	1.25388	1.40492	1.81138	0.775605	0.437982	NA
LOC101928269	0.474312	2.86462	3.2629	0.877936	0.379978	NA
LOC101928271	0	NA	NA	NA	NA	NA
LOC101928272	0.481942	-2.20964	3.31152	-0.667258	0.504607	NA
LOC101928273	0	NA	NA	NA	NA	NA
LOC101928274	2.06418	0.487206	1.37663	0.353911	0.723405	0.987159
LOC101928275	0.100571	-0.398748	3.35767	-0.118757	0.905468	NA
LOC101928277	0.0800813	-0.398748	3.35767	-0.118757	0.905468	NA
LOC101928278	0	NA	NA	NA	NA	NA
LOC101928279	6.59226	-1.28513	0.959695	-1.33911	0.180536	0.903885
LOC101928281	28.307	-0.590753	1.2195	-0.484421	0.628087	0.979054
LOC101928282	0.105639	0.803491	3.35767	0.2393	0.810873	NA
LOC101928284	0.683506	-2.7154	3.29425	-0.824286	0.409777	NA
LOC101928285	0	NA	NA	NA	NA	NA
LOC101928286	0.292028	2.16032	3.30247	0.654152	0.513014	NA
LOC101928288	0	NA	NA	NA	NA	NA
LOC101928289	0	NA	NA	NA	NA	NA
LOC101928291	2.42512	-0.774917	1.12625	-0.68805	0.491422	0.972
LOC101928292	0.0848272	-0.398748	3.35767	-0.118757	0.905468	NA
LOC101928300	1.13021	-2.62555	2.87963	-0.911765	0.361893	NA
LOC101928303	1.07315	-2.2842	3.28672	-0.694978	0.487069	NA
LOC101928306	0	NA	NA	NA	NA	NA
LOC101928307	1.24601	-0.126941	1.96153	-0.0647153	0.948401	NA
LOC101928309	0.355053	-1.77956	3.33169	-0.534132	0.59325	NA
LOC101928310	0	NA	NA	NA	NA	NA
LOC101928311	0	NA	NA	NA	NA	NA
LOC101928312	1.17149	-3.50201	3.27686	-1.06871	0.285201	NA
LOC101928314	0	NA	NA	NA	NA	NA
LOC101928316	0	NA	NA	NA	NA	NA
LOC101928317	0.180524	0.322594	3.35767	0.0960768	0.92346	NA
LOC101928318	2.17825	-0.488921	1.46407	-0.333946	0.73842	0.987312
LOC101928319	1.52552	-1.08505	2.41517	-0.449267	0.653239	NA
LOC101928323	4.9927	0.888023	0.928195	0.956721	0.338708	0.963829
LOC101928325	0	NA	NA	NA	NA	NA
LOC101928326	0	NA	NA	NA	NA	NA
LOC101928327	0	NA	NA	NA	NA	NA
LOC101928329	0	NA	NA	NA	NA	NA
LOC101928330	0	NA	NA	NA	NA	NA
LOC101928331	0.242814	0	3.35767	0	1	NA
LOC101928334	0.406968	2.63552	3.27377	0.805041	0.420796	NA
LOC101928338	0	NA	NA	NA	NA	NA
LOC101928339	0.341226	2.40221	3.28671	0.730885	0.46485	NA
LOC101928343	0	NA	NA	NA	NA	NA
LOC101928344	10.4913	0.169193	0.687691	0.246031	0.805658	0.989082
LOC101928346	0	NA	NA	NA	NA	NA
LOC101928347	0.42089	0.0795911	3.3506	0.0237543	0.981049	NA
LOC101928349	0.692358	-1.84815	3.29864	-0.560277	0.57529	NA
LOC101928350	0	NA	NA	NA	NA	NA
LOC101928351	1.49475	-1.39725	2.56618	-0.544485	0.586108	NA
LOC101928352	0.978483	-0.66337	2.43355	-0.272594	0.785166	NA
LOC101928355	5.15614	-0.999343	1.07584	-0.928894	0.352944	0.963829
LOC101928356	3.82916	-0.302825	1.12681	-0.268746	0.788125	0.987312
LOC101928357	0	NA	NA	NA	NA	NA
LOC101928358	0.736323	2.08235	3.25549	0.639642	0.522405	NA
LOC101928359	0.479267	-0.296728	3.33516	-0.0889698	0.929106	NA
LOC101928360	1.16312	-0.26982	1.81508	-0.148654	0.881826	NA
LOC101928361	0	NA	NA	NA	NA	NA
LOC101928362	0	NA	NA	NA	NA	NA
LOC101928363	0.0809382	0	3.35767	0	1	NA
LOC101928364	0	NA	NA	NA	NA	NA
LOC101928367	0	NA	NA	NA	NA	NA
LOC101928368	0	NA	NA	NA	NA	NA
LOC101928369	0.939808	-1.3955	2.1539	-0.647893	0.517054	NA
LOC101928370	13.4	1.92556	1.47949	1.3015	0.193087	0.912624
LOC101928373	4.04928	-2.38606	2.16695	-1.10111	0.270847	0.941668
LOC101928375	0.362937	0.581785	3.34975	0.17368	0.862117	NA
LOC101928377	38.1227	0.110003	0.608439	0.180796	0.856528	0.992631
LOC101928380	0.168286	-0.879644	3.35767	-0.261981	0.793336	NA
LOC101928381	0.528197	3.01006	3.25683	0.924231	0.355366	NA
LOC101928382	0	NA	NA	NA	NA	NA
LOC101928383	0	NA	NA	NA	NA	NA
LOC101928384	0	NA	NA	NA	NA	NA
LOC101928385	0.0800813	-0.398748	3.35767	-0.118757	0.905468	NA
LOC101928387	0	NA	NA	NA	NA	NA
LOC101928388	1.83405	-0.102891	1.63673	-0.0628639	0.949875	NA
LOC101928389	0.560697	-1.41311	3.2659	-0.432686	0.665243	NA
LOC101928391	0.173361	-0.398743	3.35767	-0.118756	0.905469	NA
LOC101928392	0	NA	NA	NA	NA	NA
LOC101928393	0	NA	NA	NA	NA	NA
LOC101928394	0.0794706	0.803491	3.35767	0.2393	0.810873	NA
LOC101928397	0.0911422	0.803491	3.35767	0.2393	0.810873	NA
LOC101928398	0	NA	NA	NA	NA	NA
LOC101928399	0.0841429	-0.398748	3.35767	-0.118757	0.905468	NA
LOC101928401	0.603425	-2.5314	3.29985	-0.767125	0.443007	NA
LOC101928402	2.21922	-0.524085	1.53171	-0.342158	0.732232	0.987312
LOC101928403	33.6391	0.45958	0.554069	0.829465	0.406841	0.968369
LOC101928405	0.100443	0.803491	3.35767	0.2393	0.810873	NA
LOC101928406	0	NA	NA	NA	NA	NA
LOC101928407	0.100571	-0.398748	3.35767	-0.118757	0.905468	NA
LOC101928408	0	NA	NA	NA	NA	NA
LOC101928409	7.18857	-5.28526	2.79932	-1.88805	0.0590191	0.757074
LOC101928412	0.919322	-2.2639	2.98818	-0.757618	0.44868	NA
LOC101928414	1.80525	-0.55123	2.34956	-0.23461	0.814512	NA
LOC101928415	3.11573	1.77282	1.27621	1.38913	0.164795	0.891271
LOC101928419	0.869987	3.43658	2.86773	1.19836	0.230776	NA
LOC101928421	0.360212	-0.64413	3.35431	-0.192031	0.847718	NA
LOC101928422	0.184846	-0.879644	3.35767	-0.261981	0.793336	NA
LOC101928423	0	NA	NA	NA	NA	NA
LOC101928424	7.90762	1.30688	0.860345	1.51901	0.128759	0.865569
LOC101928426	0	NA	NA	NA	NA	NA
LOC101928427	0	NA	NA	NA	NA	NA
LOC101928428	0.244306	-1.31781	3.35595	-0.392678	0.694557	NA
LOC101928429	0.105639	0.803491	3.35767	0.2393	0.810873	NA
LOC101928430	0.5137	2.97212	3.25835	0.912154	0.361688	NA
LOC101928431	7.48468	0.772418	0.908484	0.850228	0.395198	0.968369
LOC101928432	2.04033	-1.44391	3.18415	-0.453469	0.650211	0.98255
LOC101928433	123.663	1.56243	0.873006	1.78971	0.0735004	0.790605
LOC101928434	4.90464	0.014123	0.948579	0.0148885	0.988121	0.999033
LOC101928436	0.727649	0.599484	2.59401	0.231103	0.817235	NA
LOC101928437	0	NA	NA	NA	NA	NA
LOC101928439	0.0911422	0.803491	3.35767	0.2393	0.810873	NA
LOC101928443	0	NA	NA	NA	NA	NA
LOC101928445	2.28594	0.588006	1.44048	0.408201	0.683126	0.984844
LOC101928447	0.456922	-0.68467	3.35274	-0.204212	0.838188	NA
LOC101928448	0.774164	-1.1428	2.17841	-0.524604	0.599859	NA
LOC101928450	0.927254	-0.0305823	3.22563	-0.00948104	0.992435	NA
LOC101928451	236.202	-0.237793	0.437654	-0.543335	0.586899	0.97664
LOC101928455	0.161876	0	3.35767	0	1	NA
LOC101928457	0	NA	NA	NA	NA	NA
LOC101928458	0.47627	1.23933	3.29963	0.375597	0.707217	NA
LOC101928459	0	NA	NA	NA	NA	NA
LOC101928462	0.171224	0.322594	3.35767	0.0960768	0.92346	NA
LOC101928463	0	NA	NA	NA	NA	NA
LOC101928464	65.9918	-0.471627	1.10895	-0.425291	0.670625	0.983632
LOC101928465	31.9872	0.626781	0.816923	0.767247	0.442935	0.968369
LOC101928466	4.50026	2.27305	1.4919	1.5236	0.12761	0.865569
LOC101928469	0.0901147	-0.398748	3.35767	-0.118757	0.905468	NA
LOC101928472	0	NA	NA	NA	NA	NA
LOC101928473	5.88854	-0.615301	1.7314	-0.355377	0.722307	0.987159
LOC101928474	0.0848272	-0.398748	3.35767	-0.118757	0.905468	NA
LOC101928475	0	NA	NA	NA	NA	NA
LOC101928477	0.179913	1.48733	3.35256	0.443641	0.657302	NA
LOC101928478	0.409341	1.78562	3.29523	0.54188	0.587901	NA
LOC101928481	0	NA	NA	NA	NA	NA
LOC101928482	0.260311	-1.36053	3.35448	-0.405587	0.685046	NA
LOC101928484	0.270344	-1.40602	3.35274	-0.419365	0.674949	NA
LOC101928485	76.3192	1.7737	0.829784	2.13754	0.032554	0.651341
LOC101928487	14.2781	0.696827	0.656998	1.06062	0.288861	0.948159
LOC101928489	23.1515	1.6713	0.97869	1.70769	0.0876944	0.823774
LOC101928491	0	NA	NA	NA	NA	NA
LOC101928498	62.4489	0.171166	0.625182	0.273786	0.784249	0.987312
LOC101928499	0	NA	NA	NA	NA	NA
LOC101928502	0	NA	NA	NA	NA	NA
LOC101928504	23.4245	0.861271	0.827858	1.04036	0.298172	0.95406
LOC101928505	3.98897	-3.09443	2.77303	-1.1159	NA	NA
LOC101928506	0	NA	NA	NA	NA	NA
LOC101928510	0	NA	NA	NA	NA	NA
LOC101928512	1.8914	2.02621	1.8322	1.10589	0.268775	NA
LOC101928513	1.67051	0.603528	1.94134	0.310882	0.75589	NA
LOC101928514	1.20014	-1.241	2.36749	-0.524183	0.600151	NA
LOC101928517	0	NA	NA	NA	NA	NA
LOC101928519	0.609722	-1.3869	3.35359	-0.413558	0.679198	NA
LOC101928522	0	NA	NA	NA	NA	NA
LOC101928523	0	NA	NA	NA	NA	NA
LOC101928524	28.5094	-0.367288	0.649124	-0.565821	0.571516	0.97664
LOC101928526	0	NA	NA	NA	NA	NA
LOC101928527	203.436	-0.270234	0.537107	-0.503128	0.614874	0.977276
LOC101928529	1.73229	-0.136664	1.92089	-0.0711462	0.943281	NA
LOC101928530	3.33931	1.01353	1.03323	0.980927	0.326629	0.959912
LOC101928533	0	NA	NA	NA	NA	NA
LOC101928535	0.34659	-0.879637	3.35767	-0.261978	0.793338	NA
LOC101928538	0.403834	-0.398738	3.35767	-0.118754	0.90547	NA
LOC101928543	0	NA	NA	NA	NA	NA
LOC101928548	0	NA	NA	NA	NA	NA
LOC101928549	1.25039	0.0669013	1.40134	0.0477411	0.961923	NA
LOC101928551	0	NA	NA	NA	NA	NA
LOC101928552	0.160163	-0.879644	3.35767	-0.261981	0.793336	NA
LOC101928553	0.180524	0.322594	3.35767	0.0960768	0.92346	NA
LOC101928554	50.1484	1.09361	1.41277	0.774093	0.438876	0.968369
LOC101928555	3.96978	2.03147	1.78336	1.13912	0.254653	0.932016
LOC101928556	0.174942	-0.879644	3.35767	-0.261981	0.793336	NA
LOC101928557	0	NA	NA	NA	NA	NA
LOC101928558	0	NA	NA	NA	NA	NA
LOC101928560	4.18321	0.795425	1.04248	0.763011	0.445457	0.968369
LOC101928561	0.601395	-1.56368	3.18144	-0.491501	0.623072	NA
LOC101928562	7.3249	-3.23054	2.25983	-1.42955	NA	NA
LOC101928563	0.715236	3.46842	3.24118	1.07011	0.284571	NA
LOC101928564	0.327642	-0.398739	3.35767	-0.118755	0.90547	NA
LOC101928566	0	NA	NA	NA	NA	NA
LOC101928568	0	NA	NA	NA	NA	NA
LOC101928569	3.60854	1.85635	1.51574	1.22471	0.220684	0.924252
LOC101928570	0.259769	-1.36547	3.35431	-0.40708	0.683949	NA
LOC101928571	2.35853	0.932907	1.8745	0.497683	0.618708	0.977717
LOC101928572	0.175285	0.322594	3.35767	0.0960768	0.92346	NA
LOC101928573	0	NA	NA	NA	NA	NA
LOC101928574	0.168286	-0.879644	3.35767	-0.261981	0.793336	NA
LOC101928576	0.0800813	-0.398748	3.35767	-0.118757	0.905468	NA
LOC101928579	0.366373	-0.603837	3.35569	-0.179944	0.857196	NA
LOC101928581	0	NA	NA	NA	NA	NA
LOC101928582	0	NA	NA	NA	NA	NA
LOC101928583	0.105639	0.803491	3.35767	0.2393	0.810873	NA
LOC101928584	0	NA	NA	NA	NA	NA
LOC101928586	0	NA	NA	NA	NA	NA
LOC101928587	0	NA	NA	NA	NA	NA
LOC101928588	14.6541	0.723794	0.677039	1.06906	0.285044	0.94667
LOC101928589	6.69377	2.29114	3.11375	0.735814	NA	NA
LOC101928591	0.0848272	-0.398748	3.35767	-0.118757	0.905468	NA
LOC101928592	7.59023	-0.540293	0.977799	-0.552561	0.580564	0.97664
LOC101928593	0.161876	0	3.35767	0	1	NA
LOC101928595	22.1702	0.201641	0.690454	0.292042	0.770255	0.987312
LOC101928596	0	NA	NA	NA	NA	NA
LOC101928598	0	NA	NA	NA	NA	NA
LOC101928600	0	NA	NA	NA	NA	NA
LOC101928602	0.866326	1.12471	2.9605	0.379906	0.704015	NA
LOC101928604	0.260311	-1.36053	3.35448	-0.405587	0.685046	NA
LOC101928608	0	NA	NA	NA	NA	NA
LOC101928609	4.67083	-0.247089	1.20155	-0.205642	0.83707	0.992631
LOC101928611	0.0800813	-0.398748	3.35767	-0.118757	0.905468	NA
LOC101928612	0	NA	NA	NA	NA	NA
LOC101928614	0	NA	NA	NA	NA	NA
LOC101928615	44.0403	0.0502472	0.668714	0.07514	0.940103	0.995474
LOC101928617	0.0841429	-0.398748	3.35767	-0.118757	0.905468	NA
LOC101928618	0	NA	NA	NA	NA	NA
LOC101928620	0	NA	NA	NA	NA	NA
LOC101928621	0.364759	0.525541	3.35256	0.156758	0.875436	NA
LOC101928623	0	NA	NA	NA	NA	NA
LOC101928624	5.37215	0.179426	1.12554	0.159413	0.873344	0.992631
LOC101928625	1.81972	0.711986	1.88428	0.377857	0.705537	NA
LOC101928628	0	NA	NA	NA	NA	NA
LOC101928629	0	NA	NA	NA	NA	NA
LOC101928632	7.53787	-1.23831	1.12233	-1.10333	0.269883	0.941668
LOC101928633	0	NA	NA	NA	NA	NA
LOC101928634	0	NA	NA	NA	NA	NA
LOC101928635	1.077	0.681748	2.55183	0.267161	0.789345	NA
LOC101928636	0.105639	0.803491	3.35767	0.2393	0.810873	NA
LOC101928638	0	NA	NA	NA	NA	NA
LOC101928639	0	NA	NA	NA	NA	NA
LOC101928640	0	NA	NA	NA	NA	NA
LOC101928641	373.338	1.85187	0.819234	2.26049	0.023791	0.58939
LOC101928643	0	NA	NA	NA	NA	NA
LOC101928645	1.57057	0.358365	1.50174	0.238634	0.81139	NA
LOC101928647	0.270344	-1.40602	3.35274	-0.419365	0.674949	NA
LOC101928652	1.035	0.0727221	2.04667	0.0355319	0.971656	NA
LOC101928654	0.180229	-0.879644	3.35767	-0.261981	0.793336	NA
LOC101928655	0	NA	NA	NA	NA	NA
LOC101928657	53.7027	0.469557	0.408254	1.15016	0.250078	0.932016
LOC101928658	0	NA	NA	NA	NA	NA
LOC101928659	1.53218	1.81144	1.80056	1.00604	0.314396	NA
LOC101928660	1.24429	2.32561	1.7378	1.33825	0.180817	NA
LOC101928662	0	NA	NA	NA	NA	NA
LOC101928665	1.94932	-0.502917	1.59263	-0.315778	0.752171	0.987312
LOC101928666	0.200886	1.627	3.34573	0.48629	0.626761	NA
LOC101928667	3.81474	0.628739	1.24552	0.504801	0.613699	0.977276
LOC101928668	0.63632	-1.40965	2.65348	-0.531246	0.595248	NA
LOC101928669	36.2827	-0.193748	0.791615	-0.24475	0.80665	0.989082
LOC101928671	0.808778	2.31302	3.2472	0.712313	0.476271	NA
LOC101928673	12.4974	0.316918	0.863875	0.366856	0.713726	0.987078
LOC101928676	10.217	0.549639	0.754524	0.728458	0.466333	0.968787
LOC101928678	0	NA	NA	NA	NA	NA
LOC101928683	0.451263	0.133454	3.34563	0.0398891	0.968182	NA
LOC101928684	0	NA	NA	NA	NA	NA
LOC101928688	0	NA	NA	NA	NA	NA
LOC101928689	4.64495	0.115327	0.996968	0.115678	0.907908	0.995052
LOC101928690	0.982839	-0.606533	1.71018	-0.35466	0.722844	NA
LOC101928692	0.746904	0.0063205	2.17525	0.00290564	0.997682	NA
LOC101928695	0.181509	-0.398743	3.35767	-0.118756	0.905469	NA
LOC101928697	0	NA	NA	NA	NA	NA
LOC101928699	0	NA	NA	NA	NA	NA
LOC101928701	0.593469	1.48275	3.12526	0.474441	0.635186	NA
LOC101928702	0	NA	NA	NA	NA	NA
LOC101928704	0.175285	0.322594	3.35767	0.0960768	0.92346	NA
LOC101928705	3.92753	1.20174	1.14468	1.04984	0.29379	0.950612
LOC101928706	18.9547	0.824566	0.749329	1.10041	0.271155	0.941728
LOC101928707	46.1788	0.308475	0.492539	0.626296	0.531121	0.973686
LOC101928710	1.50391	0.38478	3.16989	0.121386	0.903385	NA
LOC101928711	2.14285	2.48018	2.34447	1.05788	0.290108	0.948787
LOC101928713	0	NA	NA	NA	NA	NA
LOC101928714	10.1655	-0.100723	1.28425	-0.0784294	0.937486	0.995474
LOC101928716	0	NA	NA	NA	NA	NA
LOC101928717	1.30136	0.970211	1.73508	0.559175	0.576042	NA
LOC101928718	0.381243	-0.689942	3.3525	-0.205799	0.836948	NA
LOC101928719	5.14671	-0.262278	0.720719	-0.363912	0.715924	0.987159
LOC101928721	0	NA	NA	NA	NA	NA
LOC101928722	0.0800813	-0.398748	3.35767	-0.118757	0.905468	NA
LOC101928725	22.964	-0.0942895	0.720507	-0.130866	0.895882	0.99371
LOC101928727	0	NA	NA	NA	NA	NA
LOC101928728	49.5293	-0.319843	0.389095	-0.822019	0.411066	0.968369
LOC101928729	0.243084	0.954895	3.35386	0.284715	0.775862	NA
LOC101928730	0	NA	NA	NA	NA	NA
LOC101928733	0.18527	0.322594	3.35767	0.0960768	0.92346	NA
LOC101928734	0	NA	NA	NA	NA	NA
LOC101928735	0	NA	NA	NA	NA	NA
LOC101928738	0.285156	-0.158302	3.35767	-0.0471463	0.962397	NA
LOC101928740	0	NA	NA	NA	NA	NA
LOC101928741	13.3517	2.00104	1.38029	1.44972	0.147136	0.8746
LOC101928742	0.100443	0.803491	3.35767	0.2393	0.810873	NA
LOC101928743	0	NA	NA	NA	NA	NA
LOC101928745	9.74559	0.429058	0.826282	0.519264	0.603577	0.97664
LOC101928747	0	NA	NA	NA	NA	NA
LOC101928754	0	NA	NA	NA	NA	NA
LOC101928756	0	NA	NA	NA	NA	NA
LOC101928760	0	NA	NA	NA	NA	NA
LOC101928761	0	NA	NA	NA	NA	NA
LOC101928762	3.70704	0.576482	1.39357	0.413674	0.679113	0.984406
LOC101928764	4.986	0.0090373	0.848891	0.010646	0.991506	0.999033
LOC101928765	0.254339	-1.34258	3.35509	-0.400163	0.689036	NA
LOC101928767	3.45548	1.47573	2.34145	0.630261	0.528524	0.973686
LOC101928768	10.4903	-1.67934	0.896458	-1.87331	0.0610262	0.762772
LOC101928770	0	NA	NA	NA	NA	NA
LOC101928774	4.17318	-1.25811	1.06211	-1.18454	0.2362	0.930502
LOC101928775	0	NA	NA	NA	NA	NA
LOC101928779	0	NA	NA	NA	NA	NA
LOC101928783	43.6997	-6.72003	1.63739	-4.10412	NA	NA
LOC101928785	0	NA	NA	NA	NA	NA
LOC101928786	0	NA	NA	NA	NA	NA
LOC101928787	0	NA	NA	NA	NA	NA
LOC101928789	0	NA	NA	NA	NA	NA
LOC101928792	0	NA	NA	NA	NA	NA
LOC101928793	1.68372	0.425861	3.16087	0.134729	0.892826	NA
LOC101928794	13.2402	0.947697	0.683932	1.38566	0.165851	0.891709
LOC101928796	2.58949	-2.23704	1.96466	-1.13864	0.254852	0.932016
LOC101928798	0.191585	1.5681	3.34856	0.468292	0.639576	NA
LOC101928800	0.262077	-1.36547	3.35431	-0.40708	0.683949	NA
LOC101928801	7.33548	-0.382053	1.35559	-0.281835	0.77807	0.987312
LOC101928803	2.78263	0.159933	1.30832	0.122243	0.902707	0.994319
LOC101928804	0	NA	NA	NA	NA	NA
LOC101928806	4.03259	0.14405	1.20137	0.119905	0.904558	0.994742
LOC101928807	0	NA	NA	NA	NA	NA
LOC101928808	0	NA	NA	NA	NA	NA
LOC101928810	0	NA	NA	NA	NA	NA
LOC101928813	0	NA	NA	NA	NA	NA
LOC101928814	1.12904	0.827828	1.70113	0.486635	0.626517	NA
LOC101928815	0.100443	0.803491	3.35767	0.2393	0.810873	NA
LOC101928816	0	NA	NA	NA	NA	NA
LOC101928817	0	NA	NA	NA	NA	NA
LOC101928818	0	NA	NA	NA	NA	NA
LOC101928819	0.201142	-0.879644	3.35767	-0.261981	0.793336	NA
LOC101928820	68.055	4.5734	1.17783	3.88289	0.000103221	0.0355424
LOC101928824	0.754571	0.770603	2.57769	0.298951	0.764977	NA
LOC101928825	1.89881	-0.48607	1.463	-0.332242	0.739707	0.987312
LOC101928826	1.06371	-0.136871	1.6468	-0.0831132	0.933762	NA
LOC101928828	0	NA	NA	NA	NA	NA
LOC101928829	6.47937	0.441197	0.803592	0.549031	0.582984	0.97664
LOC101928830	0.49561	-1.26072	3.32146	-0.379567	0.704267	NA
LOC101928832	0	NA	NA	NA	NA	NA
LOC101928833	0	NA	NA	NA	NA	NA
LOC101928836	0	NA	NA	NA	NA	NA
LOC101928838	3.14837	0.277508	1.04836	0.264706	0.791236	0.987653
LOC101928839	0.565645	1.58459	3.27848	0.483332	0.62886	NA
LOC101928841	15.3901	1.83667	1.05911	1.73416	0.0828905	0.817926
LOC101928842	0.206082	1.62745	3.3457	0.48643	0.626663	NA
LOC101928845	22.7307	0.40233	2.01523	0.199645	0.841758	0.992631
LOC101928849	0.240244	-1.30371	3.35644	-0.388421	0.697705	NA
LOC101928850	0	NA	NA	NA	NA	NA
LOC101928852	15.0942	0.604686	1.2472	0.484836	0.627793	0.979013
LOC101928853	0.184846	-0.879644	3.35767	-0.261981	0.793336	NA
LOC101928854	0.936072	0.245988	2.4704	0.0995745	0.920682	NA
LOC101928856	0.399796	-0.92903	3.33899	-0.278237	0.780831	NA
LOC101928859	0	NA	NA	NA	NA	NA
LOC101928860	0	NA	NA	NA	NA	NA
LOC101928862	16.8024	-0.490112	0.742878	-0.659748	0.509416	0.972
LOC101928863	0	NA	NA	NA	NA	NA
LOC101928864	1.33501	-3.69426	3.27386	-1.12841	0.259146	NA
LOC101928866	0	NA	NA	NA	NA	NA
LOC101928867	8.11474	-0.0267957	1.09724	-0.0244209	0.980517	0.999033
LOC101928868	12.5595	1.09396	0.774672	1.41216	0.157902	0.886734
LOC101928870	0.795686	1.41844	2.56866	0.552211	0.580804	NA
LOC101928872	0	NA	NA	NA	NA	NA
LOC101928874	0	NA	NA	NA	NA	NA
LOC101928875	0	NA	NA	NA	NA	NA
LOC101928876	0.857561	-2.36693	2.94611	-0.803408	0.421739	NA
LOC101928879	0	NA	NA	NA	NA	NA
LOC101928880	0	NA	NA	NA	NA	NA
LOC101928881	0.0809382	0	3.35767	0	1	NA
LOC101928882	0	NA	NA	NA	NA	NA
LOC101928884	2.00523	-2.49581	1.82963	-1.3641	0.172535	0.897749
LOC101928886	0	NA	NA	NA	NA	NA
LOC101928887	0	NA	NA	NA	NA	NA
LOC101928890	0	NA	NA	NA	NA	NA
LOC101928891	8.26899	-1.11304	0.957085	-1.16295	0.244852	0.930776
LOC101928892	0	NA	NA	NA	NA	NA
LOC101928893	0.0924228	-0.398748	3.35767	-0.118757	0.905468	NA
LOC101928895	4.66662	1.08277	0.939531	1.15246	0.249133	0.931847
LOC101928897	0.0800813	-0.398748	3.35767	-0.118757	0.905468	NA
LOC101928898	0.175969	0.322594	3.35767	0.0960768	0.92346	NA
LOC101928899	0.196782	1.5681	3.34856	0.468292	0.639576	NA
LOC101928902	0.0911422	0.803491	3.35767	0.2393	0.810873	NA
LOC101928905	0	NA	NA	NA	NA	NA
LOC101928906	2.534	4.75392	2.9928	1.58845	0.112184	0.850264
LOC101928907	0.847065	0.560501	2.5034	0.223896	0.822838	NA
LOC101928910	0.736314	1.39434	2.51096	0.555299	0.57869	NA
LOC101928911	0	NA	NA	NA	NA	NA
LOC101928912	0	NA	NA	NA	NA	NA
LOC101928913	30.0938	1.12306	1.02678	1.09377	0.274056	0.944306
LOC101928915	1.21785	2.10687	2.2928	0.918907	0.358144	NA
LOC101928916	0	NA	NA	NA	NA	NA
LOC101928917	0	NA	NA	NA	NA	NA
LOC101928918	0	NA	NA	NA	NA	NA
LOC101928919	0	NA	NA	NA	NA	NA
LOC101928921	6.7177	4.44913	1.37022	3.24703	0.00116616	0.156328
LOC101928922	0	NA	NA	NA	NA	NA
LOC101928923	0	NA	NA	NA	NA	NA
LOC101928924	0	NA	NA	NA	NA	NA
LOC101928926	0.902758	2.09376	2.89386	0.72352	0.469361	NA
LOC101928927	0.100571	-0.398748	3.35767	-0.118757	0.905468	NA
LOC101928928	0	NA	NA	NA	NA	NA
LOC101928929	0	NA	NA	NA	NA	NA
LOC101928932	0.0841429	-0.398748	3.35767	-0.118757	0.905468	NA
LOC101928933	0	NA	NA	NA	NA	NA
LOC101928936	0	NA	NA	NA	NA	NA
LOC101928938	0	NA	NA	NA	NA	NA
LOC101928941	0.0901147	-0.398748	3.35767	-0.118757	0.905468	NA
LOC101928946	5.8282	-1.39186	0.879638	-1.58231	0.113579	0.853138
LOC101928947	0.0794706	0.803491	3.35767	0.2393	0.810873	NA
LOC101928948	0.361368	-0.64413	3.35431	-0.192031	0.847718	NA
LOC101928950	0.0911422	0.803491	3.35767	0.2393	0.810873	NA
LOC101928955	12.9316	0.87533	0.820416	1.06693	0.286002	0.94667
LOC101928957	0	NA	NA	NA	NA	NA
LOC101928958	4.14305	-1.13247	2.29017	-0.494492	0.620959	0.977954
LOC101928961	0.0848272	-0.398748	3.35767	-0.118757	0.905468	NA
LOC101928962	0.105639	0.803491	3.35767	0.2393	0.810873	NA
LOC101928963	1.99655	-1.20152	1.94369	-0.618165	0.536467	0.973686
LOC101928964	0	NA	NA	NA	NA	NA
LOC101928965	3.9662	-0.233231	0.804447	-0.289928	0.771872	0.987312
LOC101928967	0	NA	NA	NA	NA	NA
LOC101928968	0.369984	-0.641284	3.35441	-0.191176	0.848387	NA
LOC101928969	0	NA	NA	NA	NA	NA
LOC101928970	0.17208	0.803496	3.35767	0.239302	0.810872	NA
LOC101928972	0	NA	NA	NA	NA	NA
LOC101928974	0	NA	NA	NA	NA	NA
LOC101928976	6.98368	0.135858	0.776493	0.174963	0.861109	0.992631
LOC101928977	0	NA	NA	NA	NA	NA
LOC101928978	6.09522	2.13776	1.60109	1.33519	0.181814	0.903885
LOC101928981	0	NA	NA	NA	NA	NA
LOC101928982	0.261755	2.01946	3.31289	0.609578	0.542141	NA
LOC101928984	0	NA	NA	NA	NA	NA
LOC101928985	0	NA	NA	NA	NA	NA
LOC101928987	4.17668	-1.6862	1.89824	-0.888298	0.37438	0.967898
LOC101928991	0.270344	-1.40602	3.35274	-0.419365	0.674949	NA
LOC101928993	0.905751	-1.38699	1.85561	-0.747456	0.454788	NA
LOC101928997	0	NA	NA	NA	NA	NA
LOC101928998	1.46937	-2.16433	1.83959	-1.17653	0.239384	NA
LOC101929002	0	NA	NA	NA	NA	NA
LOC101929003	0	NA	NA	NA	NA	NA
LOC101929004	9.71997	0.888088	0.672773	1.32004	0.186822	0.908809
LOC101929005	3.42662	-0.585527	1.23589	-0.473768	0.635665	0.980801
LOC101929006	0	NA	NA	NA	NA	NA
LOC101929007	0	NA	NA	NA	NA	NA
LOC101929008	3.27809	-0.0429997	1.20978	-0.0355434	0.971646	0.998084
LOC101929011	0	NA	NA	NA	NA	NA
LOC101929012	0	NA	NA	NA	NA	NA
LOC101929014	0.348454	0.8035	3.35767	0.239303	0.810871	NA
LOC101929015	0	NA	NA	NA	NA	NA
LOC101929016	0	NA	NA	NA	NA	NA
LOC101929017	0.160163	-0.879644	3.35767	-0.261981	0.793336	NA
LOC101929018	5.61453	0.415957	0.772684	0.538328	0.590351	0.97664
LOC101929021	0	NA	NA	NA	NA	NA
LOC101929022	0	NA	NA	NA	NA	NA
LOC101929027	12.0459	-0.82611	1.50748	-0.548008	NA	NA
LOC101929028	0.602758	-0.570442	3.31114	-0.17228	0.863218	NA
LOC101929031	0.609534	-2.56188	3.29888	-0.776593	0.437399	NA
LOC101929034	0	NA	NA	NA	NA	NA
LOC101929035	0.386284	0.665205	3.34573	0.198822	0.842402	NA
LOC101929036	0	NA	NA	NA	NA	NA
LOC101929038	2.32174	-0.370515	1.63335	-0.226843	0.820546	0.991441
LOC101929039	0	NA	NA	NA	NA	NA
LOC101929040	4.39536	3.76419	1.48222	2.53957	0.011099	0.451155
LOC101929042	0.661574	-2.49714	3.30098	-0.756484	0.449359	NA
LOC101929043	0	NA	NA	NA	NA	NA
LOC101929044	0	NA	NA	NA	NA	NA
LOC101929046	38.7213	-0.425504	0.4584	-0.928238	0.353284	0.963829
LOC101929047	7.65653	0.0786338	1.06684	0.0737075	0.941243	0.995474
LOC101929048	0	NA	NA	NA	NA	NA
LOC101929050	0	NA	NA	NA	NA	NA
LOC101929051	0.336989	-0.158296	3.35767	-0.0471447	0.962398	NA
LOC101929054	1.3908	-1.28441	1.51261	-0.849135	0.395806	NA
LOC101929055	0	NA	NA	NA	NA	NA
LOC101929056	0.974448	0.839571	2.94976	0.284624	0.775933	NA
LOC101929057	1.97503	1.17661	1.70442	0.690332	0.489985	0.972
LOC101929058	0	NA	NA	NA	NA	NA
LOC101929060	3.83777	-0.361611	1.00515	-0.359757	0.719029	0.987159
LOC101929065	0.666614	1.15087	3.13644	0.366935	0.713667	NA
LOC101929067	0	NA	NA	NA	NA	NA
LOC101929069	3.87115	1.13601	2.14325	0.530043	0.596082	0.97664
LOC101929070	2.45915	-0.170152	1.18799	-0.143227	0.886111	0.992631
LOC101929072	35.3457	0.336265	0.582294	0.577483	0.563613	0.974602
LOC101929074	27.5004	-0.808698	1.0054	-0.804353	0.421193	0.968369
LOC101929077	0	NA	NA	NA	NA	NA
LOC101929078	2.6954	-1.21804	1.18953	-1.02396	0.305854	0.957414
LOC101929079	0.711217	-0.416106	2.62703	-0.158394	0.874146	NA
LOC101929082	0	NA	NA	NA	NA	NA
LOC101929085	0	NA	NA	NA	NA	NA
LOC101929087	0	NA	NA	NA	NA	NA
LOC101929088	0	NA	NA	NA	NA	NA
LOC101929090	0	NA	NA	NA	NA	NA
LOC101929092	0	NA	NA	NA	NA	NA
LOC101929094	0	NA	NA	NA	NA	NA
LOC101929097	0	NA	NA	NA	NA	NA
LOC101929098	0	NA	NA	NA	NA	NA
LOC101929107	0.181257	0.322594	3.35767	0.0960768	0.92346	NA
LOC101929108	0.918637	-0.396257	3.01252	-0.131537	0.895351	NA
LOC101929109	0.0809382	0	3.35767	0	1	NA
LOC101929112	33.1038	0.101526	0.458899	0.221238	0.824907	0.992012
LOC101929114	0	NA	NA	NA	NA	NA
LOC101929115	30.3393	0.3382	0.669008	0.505525	0.61319	0.977276
LOC101929117	0	NA	NA	NA	NA	NA
LOC101929119	1.55776	-0.723386	1.82801	-0.395723	0.692309	NA
LOC101929121	0	NA	NA	NA	NA	NA
LOC101929124	0	NA	NA	NA	NA	NA
LOC101929125	2.74601	-1.47764	2.02168	-0.7309	0.46484	0.968787
LOC101929129	0.531008	2.30317	3.13607	0.734412	0.462698	NA
LOC101929130	0	NA	NA	NA	NA	NA
LOC101929131	0	NA	NA	NA	NA	NA
LOC101929132	0.435065	-1.05925	2.79752	-0.37864	0.704955	NA
LOC101929133	0.375828	0.665205	3.34573	0.198822	0.842402	NA
LOC101929134	0.603171	1.73376	3.27076	0.53008	0.596057	NA
LOC101929137	0	NA	NA	NA	NA	NA
LOC101929138	1.07984	0.279616	2.10441	0.132871	0.894295	NA
LOC101929140	11.7138	0.597072	0.825298	0.723462	0.469396	0.969419
LOC101929141	1.17663	-0.0721077	3.19759	-0.0225506	0.982009	NA
LOC101929142	0	NA	NA	NA	NA	NA
LOC101929143	0.266048	1.48734	3.35256	0.443643	0.657301	NA
LOC101929144	0	NA	NA	NA	NA	NA
LOC101929145	50.7174	0.889274	0.515869	1.72384	0.0847376	0.817926
LOC101929149	2.07127	-0.233764	1.96933	-0.118702	0.905512	0.994742
LOC101929151	1.18571	0.961346	2.02489	0.474764	0.634955	NA
LOC101929152	1.18235	-1.85888	2.05665	-0.903841	0.36608	NA
LOC101929153	0	NA	NA	NA	NA	NA
LOC101929154	0	NA	NA	NA	NA	NA
LOC101929155	11.558	-2.7522	2.54359	-1.08201	0.279246	0.945551
LOC101929156	0	NA	NA	NA	NA	NA
LOC101929157	0.360459	-1.79966	3.33061	-0.540338	0.588964	NA
LOC101929159	1.04045	1.57355	1.96231	0.801887	0.422619	NA
LOC101929160	0.252429	-1.34561	3.35499	-0.401078	0.688363	NA
LOC101929161	0	NA	NA	NA	NA	NA
LOC101929164	0	NA	NA	NA	NA	NA
LOC101929165	1.03432	1.00628	2.4346	0.413326	0.679368	NA
LOC101929167	0	NA	NA	NA	NA	NA
LOC101929173	1.60229	1.755	2.7218	0.644795	0.51906	NA
LOC101929174	7.85719	1.04175	1.06134	0.98155	0.326322	0.959912
LOC101929177	36.516	-0.927033	0.530434	-1.74769	0.0805183	0.812633
LOC101929178	13.642	1.67536	0.79798	2.0995	0.0357732	0.661145
LOC101929180	0	NA	NA	NA	NA	NA
LOC101929184	0.819877	-2.01812	2.95464	-0.683034	0.494585	NA
LOC101929185	0.36117	1.58258	3.30953	0.478188	0.632516	NA
LOC101929187	0	NA	NA	NA	NA	NA
LOC101929188	52.6728	-0.965102	0.646057	-1.49383	0.135219	0.868496
LOC101929190	0	NA	NA	NA	NA	NA
LOC101929191	0.274828	-1.38317	3.35371	-0.412428	0.680026	NA
LOC101929192	0	NA	NA	NA	NA	NA
LOC101929194	0	NA	NA	NA	NA	NA
LOC101929195	0	NA	NA	NA	NA	NA
LOC101929198	0	NA	NA	NA	NA	NA
LOC101929200	13.6592	0.590835	0.601292	0.982609	0.3258	0.959912
LOC101929201	1.36746	-0.8085	1.40249	-0.576475	0.564294	NA
LOC101929202	0.461613	2.03285	3.28027	0.619719	0.535443	NA
LOC101929204	0	NA	NA	NA	NA	NA
LOC101929206	28.37	0.927394	1.27999	0.72453	0.46874	0.969232
LOC101929211	5.87947	-1.0077	0.992365	-1.01546	0.309888	0.959104
LOC101929214	0	NA	NA	NA	NA	NA
LOC101929216	0	NA	NA	NA	NA	NA
LOC101929217	0	NA	NA	NA	NA	NA
LOC101929220	4.8942	0.43129	1.05056	0.410533	0.681415	0.984844
LOC101929223	1.21285	2.42645	1.90432	1.27418	0.202599	NA
LOC101929225	0.0794706	0.803491	3.35767	0.2393	0.810873	NA
LOC101929227	0	NA	NA	NA	NA	NA
LOC101929228	0	NA	NA	NA	NA	NA
LOC101929229	0.437014	-0.991398	3.33539	-0.297236	0.766286	NA
LOC101929230	0	NA	NA	NA	NA	NA
LOC101929232	1.15407	0.089345	3.19651	0.0279508	0.977701	NA
LOC101929236	0.0848272	-0.398748	3.35767	-0.118757	0.905468	NA
LOC101929240	1.31952	0.284494	1.73133	0.164321	0.869479	NA
LOC101929241	0	NA	NA	NA	NA	NA
LOC101929243	25.1649	0.647616	0.645269	1.00364	0.315553	0.959912
LOC101929248	1.9236	-1.29178	3.1836	-0.40576	0.684919	0.984989
LOC101929249	0	NA	NA	NA	NA	NA
LOC101929250	0.242814	0	3.35767	0	1	NA
LOC101929251	0.161876	0	3.35767	0	1	NA
LOC101929256	0.171053	-0.398743	3.35767	-0.118756	0.905469	NA
LOC101929257	0	NA	NA	NA	NA	NA
LOC101929258	1.54017	-0.0604652	3.1721	-0.0190616	0.984792	NA
LOC101929259	0.105639	0.803491	3.35767	0.2393	0.810873	NA
LOC101929261	0	NA	NA	NA	NA	NA
LOC101929263	0	NA	NA	NA	NA	NA
LOC101929264	19.4607	0.559188	0.622303	0.898578	0.368878	0.967422
LOC101929265	0	NA	NA	NA	NA	NA
LOC101929266	0.842782	-1.2835	2.53099	-0.507116	0.612074	NA
LOC101929267	0	NA	NA	NA	NA	NA
LOC101929269	0	NA	NA	NA	NA	NA
LOC101929270	4.94624	0.256677	1.73207	0.148192	0.882192	0.992631
LOC101929272	0	NA	NA	NA	NA	NA
LOC101929278	0	NA	NA	NA	NA	NA
LOC101929279	0	NA	NA	NA	NA	NA
LOC101929280	3.35739	0.0170374	0.880278	0.0193546	0.984558	0.999033
LOC101929283	0	NA	NA	NA	NA	NA
LOC101929285	0.863456	0.373666	1.89866	0.196805	0.84398	NA
LOC101929286	0	NA	NA	NA	NA	NA
LOC101929287	0.0924228	-0.398748	3.35767	-0.118757	0.905468	NA
LOC101929288	0	NA	NA	NA	NA	NA
LOC101929289	3.08098	0.755619	1.7177	0.439901	0.660009	0.983582
LOC101929290	0.264316	-0.158302	3.35767	-0.0471463	0.962397	NA
LOC101929291	2.57496	0.895678	1.22584	0.730667	0.464983	0.968787
LOC101929295	1.90081	1.0837	1.72234	0.629201	0.529217	0.973686
LOC101929296	1.35891	2.21635	2.71031	0.817751	0.4135	NA
LOC101929298	0	NA	NA	NA	NA	NA
LOC101929300	0	NA	NA	NA	NA	NA
LOC101929301	0	NA	NA	NA	NA	NA
LOC101929304	0	NA	NA	NA	NA	NA
LOC101929305	0.0809382	0	3.35767	0	1	NA
LOC101929307	0	NA	NA	NA	NA	NA
LOC101929309	1.45078	-3.73204	2.34001	-1.59488	0.11074	NA
LOC101929313	0.56713	1.67373	3.27377	0.511253	0.609174	NA
LOC101929314	0.0841429	-0.398748	3.35767	-0.118757	0.905468	NA
LOC101929316	0	NA	NA	NA	NA	NA
LOC101929319	0	NA	NA	NA	NA	NA
LOC101929320	0.201142	-0.879644	3.35767	-0.261981	0.793336	NA
LOC101929321	0	NA	NA	NA	NA	NA
LOC101929322	0.511857	-1.3117	3.3191	-0.395198	0.692696	NA
LOC101929325	0.434446	1.595	3.30859	0.482079	0.62975	NA
LOC101929326	0	NA	NA	NA	NA	NA
LOC101929327	0.588375	-1.74499	3.17303	-0.549944	0.582358	NA
LOC101929328	0.0809382	0	3.35767	0	1	NA
LOC101929330	5.27078	0.292356	0.929641	0.314483	0.753154	0.987312
LOC101929333	5.13136	-1.40066	0.925855	-1.51283	0.130323	0.865569
LOC101929336	5.10713	-0.297087	1.13325	-0.262154	0.793203	0.988132
LOC101929340	4.48597	-0.181413	1.32186	-0.137241	0.89084	0.993042
LOC101929341	0	NA	NA	NA	NA	NA
LOC101929343	79.1019	-0.152171	1.15038	-0.132279	0.894763	0.99371
LOC101929346	13.8757	-0.0335178	0.754773	-0.0444078	0.964579	0.997573
LOC101929347	0	NA	NA	NA	NA	NA
LOC101929348	0	NA	NA	NA	NA	NA
LOC101929350	0.715511	-2.79059	3.29215	-0.847649	0.396634	NA
LOC101929351	2.54161	-2.93677	1.52342	-1.92774	0.0538871	0.739167
LOC101929352	0	NA	NA	NA	NA	NA
LOC101929354	0.491763	2.10067	3.23964	0.648427	0.516709	NA
LOC101929355	0	NA	NA	NA	NA	NA
LOC101929356	10.8416	0.342384	0.815383	0.419905	0.674555	0.983632
LOC101929358	0.169654	-0.879644	3.35767	-0.261981	0.793336	NA
LOC101929359	0	NA	NA	NA	NA	NA
LOC101929360	0.163614	0.322594	3.35767	0.0960768	0.92346	NA
LOC101929363	0	NA	NA	NA	NA	NA
LOC101929367	0	NA	NA	NA	NA	NA
LOC101929368	0	NA	NA	NA	NA	NA
LOC101929371	0	NA	NA	NA	NA	NA
LOC101929373	0	NA	NA	NA	NA	NA
LOC101929374	3.79468	-1.23146	1.9396	-0.634902	0.525492	0.973641
LOC101929375	0.593099	0.524172	2.67895	0.195663	0.844874	NA
LOC101929379	0.28208	-0.879639	3.35767	-0.261979	0.793338	NA
LOC101929381	7.89976	0.0136635	0.929089	0.0147064	0.988266	0.999033
LOC101929382	0	NA	NA	NA	NA	NA
LOC101929384	0	NA	NA	NA	NA	NA
LOC101929385	3.10972	-4.82977	2.20475	-2.19062	0.0284791	0.624976
LOC101929386	0	NA	NA	NA	NA	NA
LOC101929387	0.0809382	0	3.35767	0	1	NA
LOC101929388	0	NA	NA	NA	NA	NA
LOC101929393	0	NA	NA	NA	NA	NA
LOC101929396	0.0809382	0	3.35767	0	1	NA
LOC101929398	0.0800813	-0.398748	3.35767	-0.118757	0.905468	NA
LOC101929401	0	NA	NA	NA	NA	NA
LOC101929408	0.340809	0.525127	3.35258	0.156633	0.875534	NA
LOC101929409	0	NA	NA	NA	NA	NA
LOC101929410	1.24225	-0.819767	1.8915	-0.433396	0.664727	NA
LOC101929411	0	NA	NA	NA	NA	NA
LOC101929414	1.61997	-0.459026	2.12258	-0.216258	0.828786	NA
LOC101929418	0	NA	NA	NA	NA	NA
LOC101929419	0.0848272	-0.398748	3.35767	-0.118757	0.905468	NA
LOC101929422	0	NA	NA	NA	NA	NA
LOC101929425	0	NA	NA	NA	NA	NA
LOC101929426	30.7908	-0.2232	0.61588	-0.362408	0.717047	0.987159
LOC101929427	0	NA	NA	NA	NA	NA
LOC101929431	2.4072	-0.0988992	1.31012	-0.0754889	0.939826	0.995474
LOC101929432	0	NA	NA	NA	NA	NA
LOC101929433	0.338625	-1.72043	3.33495	-0.515877	0.60594	NA
LOC101929434	0	NA	NA	NA	NA	NA
LOC101929435	0	NA	NA	NA	NA	NA
LOC101929437	0	NA	NA	NA	NA	NA
LOC101929440	1.26675	-1.98274	2.46019	-0.805927	0.420285	NA
LOC101929441	0	NA	NA	NA	NA	NA
LOC101929442	0.434213	1.00645	3.35256	0.300202	0.764023	NA
LOC101929443	0	NA	NA	NA	NA	NA
LOC101929444	1.73252	-0.158411	1.32674	-0.119399	0.904959	NA
LOC101929445	0	NA	NA	NA	NA	NA
LOC101929446	0	NA	NA	NA	NA	NA
LOC101929447	0	NA	NA	NA	NA	NA
LOC101929449	0	NA	NA	NA	NA	NA
LOC101929451	3.95567	-1.56601	1.36593	-1.14648	0.251597	0.932016
LOC101929453	0	NA	NA	NA	NA	NA
LOC101929456	0.443099	-1.36053	3.35448	-0.405585	0.685047	NA
LOC101929457	4.31898	-0.486221	1.68516	-0.288531	0.77294	0.987312
LOC101929459	0.100443	0.803491	3.35767	0.2393	0.810873	NA
LOC101929460	0.168286	-0.879644	3.35767	-0.261981	0.793336	NA
LOC101929462	0.100443	0.803491	3.35767	0.2393	0.810873	NA
LOC101929463	4.13881	-0.0203068	1.29787	-0.0156462	0.987517	0.999033
LOC101929465	0.0901147	-0.398748	3.35767	-0.118757	0.905468	NA
LOC101929467	0.888836	1.28071	2.99681	0.427357	0.669119	NA
LOC101929469	0.342331	-1.36262	3.35441	-0.406218	0.684583	NA
LOC101929475	14.8939	5.10323	1.54197	3.30955	NA	NA
LOC101929476	0	NA	NA	NA	NA	NA
LOC101929477	0.158941	1.43579	3.35386	0.428101	0.668577	NA
LOC101929478	0	NA	NA	NA	NA	NA
LOC101929479	522.018	-0.302552	0.522154	-0.579432	0.562298	0.974602
LOC101929480	2.19774	-3.65438	3.27445	-1.11603	0.264409	0.938455
LOC101929482	0.316918	2.26652	3.29523	0.687816	0.491568	NA
LOC101929484	0.502214	2.94187	3.2596	0.902525	0.366778	NA
LOC101929485	0	NA	NA	NA	NA	NA
LOC101929489	0	NA	NA	NA	NA	NA
LOC101929490	0	NA	NA	NA	NA	NA
LOC101929491	4.43965	0.0448558	1.1235	0.0399251	0.968153	0.998084
LOC101929492	0	NA	NA	NA	NA	NA
LOC101929493	0.0901147	-0.398748	3.35767	-0.118757	0.905468	NA
LOC101929494	50.3988	0.820892	0.875908	0.93719	0.348661	0.963829
LOC101929495	0	NA	NA	NA	NA	NA
LOC101929498	0	NA	NA	NA	NA	NA
LOC101929500	20.7037	-0.717264	0.73833	-0.971468	0.331315	0.960275
LOC101929506	4.74122	-2.08928	1.2747	-1.63904	0.101205	0.839876
LOC101929507	0	NA	NA	NA	NA	NA
LOC101929510	0	NA	NA	NA	NA	NA
LOC101929511	9.27921	0.338212	1.16399	0.290563	0.771386	0.987312
LOC101929512	0	NA	NA	NA	NA	NA
LOC101929513	5.34272	-1.85874	1.33401	-1.39335	0.163514	0.891194
LOC101929514	0.0809382	0	3.35767	0	1	NA
LOC101929515	0.0841429	-0.398748	3.35767	-0.118757	0.905468	NA
LOC101929518	0	NA	NA	NA	NA	NA
LOC101929519	0.160163	-0.879644	3.35767	-0.261981	0.793336	NA
LOC101929521	6.29748	-0.0479903	1.15715	-0.0414728	0.966919	0.997695
LOC101929522	0.353556	-0.626568	3.35491	-0.186762	0.851847	NA
LOC101929523	12.7078	0.76228	0.60119	1.26795	0.204815	0.919406
LOC101929528	0	NA	NA	NA	NA	NA
LOC101929530	3.36328	0.0449097	3.12655	0.014364	0.98854	0.999033
LOC101929531	0	NA	NA	NA	NA	NA
LOC101929533	1.15676	-1.77736	2.42719	-0.732272	0.464003	NA
LOC101929534	0.4301	0.0850352	3.35075	0.0253779	0.979754	NA
LOC101929535	0	NA	NA	NA	NA	NA
LOC101929536	1.42576	0.57122	1.72624	0.330904	0.740717	NA
LOC101929538	0.105639	0.803491	3.35767	0.2393	0.810873	NA
LOC101929540	13.7274	-0.169819	0.743665	-0.228354	0.819371	0.991082
LOC101929542	0.105639	0.803491	3.35767	0.2393	0.810873	NA
LOC101929544	0	NA	NA	NA	NA	NA
LOC101929545	3.65482	-4.35799	2.78539	-1.56459	NA	NA
LOC101929547	0.0800813	-0.398748	3.35767	-0.118757	0.905468	NA
LOC101929548	0.452229	-0.158294	3.35767	-0.047144	0.962398	NA
LOC101929550	0	NA	NA	NA	NA	NA
LOC101929552	4.13941	0.27217	1.12797	0.241292	0.809329	0.989518
LOC101929555	1.72912	-4.06765	3.14757	-1.29232	0.196248	NA
LOC101929557	0.523115	-2.0972	3.31624	-0.632402	0.527124	NA
LOC101929558	0.201142	-0.879644	3.35767	-0.261981	0.793336	NA
LOC101929560	21.0585	-1.14913	0.911917	-1.26013	0.207623	0.919786
LOC101929561	0.357226	0.581785	3.34975	0.17368	0.862117	NA
LOC101929562	0.0901147	-0.398748	3.35767	-0.118757	0.905468	NA
LOC101929563	2.70937	-1.36024	2.67553	-0.5084	0.611173	0.977276
LOC101929564	0	NA	NA	NA	NA	NA
LOC101929566	3.91458	0.771761	0.875112	0.8819	0.377831	0.967898
LOC101929571	6.67264	-0.603482	0.729274	-0.827511	0.407948	0.968369
LOC101929573	0	NA	NA	NA	NA	NA
LOC101929574	5.1755	1.17393	1.40271	0.836899	0.40265	0.968369
LOC101929575	1.27206	-3.62042	3.27497	-1.10548	0.268951	NA
LOC101929576	0.164909	-0.879644	3.35767	-0.261981	0.793336	NA
LOC101929578	0.0800813	-0.398748	3.35767	-0.118757	0.905468	NA
LOC101929580	17.49	0.710005	0.812799	0.873531	0.382373	0.967978
LOC101929583	0	NA	NA	NA	NA	NA
LOC101929587	0.418641	0.939287	3.32244	0.28271	0.777399	NA
LOC101929590	0	NA	NA	NA	NA	NA
LOC101929593	0	NA	NA	NA	NA	NA
LOC101929594	0.240244	-1.30371	3.35644	-0.388421	0.697705	NA
LOC101929599	0.180229	-0.879644	3.35767	-0.261981	0.793336	NA
LOC101929601	0	NA	NA	NA	NA	NA
LOC101929602	0.287148	0.3226	3.35767	0.0960785	0.923458	NA
LOC101929604	0.33542	-1.35249	3.35475	-0.403157	0.686833	NA
LOC101929608	0	NA	NA	NA	NA	NA
LOC101929609	3.61679	-0.421757	1.08887	-0.387336	0.698507	0.985672
LOC101929610	2.70614	5.37525	2.74653	1.95711	0.0503349	0.728328
LOC101929612	12.3062	-1.43758	0.884743	-1.62486	0.104193	0.842412
LOC101929613	0.18511	1.48733	3.35256	0.443641	0.657302	NA
LOC101929614	0.342528	-0.879637	3.35767	-0.261978	0.793338	NA
LOC101929615	1.60804	2.37079	2.33298	1.01621	0.30953	NA
LOC101929617	0.100571	-0.398748	3.35767	-0.118757	0.905468	NA
LOC101929618	0	NA	NA	NA	NA	NA
LOC101929619	3.20723	1.00938	1.09198	0.924361	0.355298	0.963829
LOC101929620	0.0901147	-0.398748	3.35767	-0.118757	0.905468	NA
LOC101929621	0	NA	NA	NA	NA	NA
LOC101929625	0	NA	NA	NA	NA	NA
LOC101929627	0	NA	NA	NA	NA	NA
LOC101929628	0	NA	NA	NA	NA	NA
LOC101929633	1.53831	1.75707	1.48354	1.18437	0.236266	NA
LOC101929634	1.67863	1.90293	1.70966	1.11305	0.265689	NA
LOC101929636	0.435065	-1.05925	2.79752	-0.37864	0.704955	NA
LOC101929637	0	NA	NA	NA	NA	NA
LOC101929638	12.1265	-1.66436	0.66532	-2.50159	0.0123637	0.475096
LOC101929641	0.623777	-0.633861	3.22587	-0.196493	0.844225	NA
LOC101929643	3.70252	0.734805	1.21954	0.602528	0.546823	0.973686
LOC101929644	0	NA	NA	NA	NA	NA
LOC101929645	0	NA	NA	NA	NA	NA
LOC101929646	0	NA	NA	NA	NA	NA
LOC101929647	1.05722	0.537263	2.45127	0.219178	0.826512	NA
LOC101929648	0	NA	NA	NA	NA	NA
LOC101929650	0.0800813	-0.398748	3.35767	-0.118757	0.905468	NA
LOC101929654	0.540056	1.50928	3.28268	0.459771	0.645681	NA
LOC101929656	0	NA	NA	NA	NA	NA
LOC101929657	2.14303	-0.572037	1.70886	-0.334748	0.737815	0.987312
LOC101929658	0	NA	NA	NA	NA	NA
LOC101929661	1.68732	1.80494	1.60105	1.12735	0.259594	NA
LOC101929664	0.160163	-0.879644	3.35767	-0.261981	0.793336	NA
LOC101929666	0.164298	0.322594	3.35767	0.0960768	0.92346	NA
LOC101929667	0	NA	NA	NA	NA	NA
LOC101929668	33.831	-0.00900774	0.584751	-0.0154044	0.98771	0.999033
LOC101929670	8.58546	-0.201088	1.02729	-0.195746	0.844809	0.992631
LOC101929673	0.0794706	0.803491	3.35767	0.2393	0.810873	NA
LOC101929674	0	NA	NA	NA	NA	NA
LOC101929675	0	NA	NA	NA	NA	NA
LOC101929681	0	NA	NA	NA	NA	NA
LOC101929683	0.185721	0.322594	3.35767	0.0960768	0.92346	NA
LOC101929685	0	NA	NA	NA	NA	NA
LOC101929687	8.49048	-0.0421479	0.724091	-0.058208	0.953583	0.996262
LOC101929688	0	NA	NA	NA	NA	NA
LOC101929689	0.161876	0	3.35767	0	1	NA
LOC101929690	0	NA	NA	NA	NA	NA
LOC101929691	2.95159	1.47885	1.10314	1.34059	0.180054	0.903409
LOC101929692	0	NA	NA	NA	NA	NA
LOC101929696	0	NA	NA	NA	NA	NA
LOC101929697	0.407352	-0.730046	3.35042	-0.217897	0.827509	NA
LOC101929698	0.100571	-0.398748	3.35767	-0.118757	0.905468	NA
LOC101929700	0	NA	NA	NA	NA	NA
LOC101929702	0	NA	NA	NA	NA	NA
LOC101929704	25.5109	0.628945	0.749599	0.839042	0.401446	0.968369
LOC101929713	0.56655	-1.42924	3.23028	-0.442449	0.658164	NA
LOC101929714	0.105639	0.803491	3.35767	0.2393	0.810873	NA
LOC101929715	14.5405	2.60508	0.926172	2.81274	0.00491213	0.327405
LOC101929719	5.62897	-0.456111	0.945884	-0.482206	0.62966	0.979143
LOC101929722	0	NA	NA	NA	NA	NA
LOC101929724	0.426617	1.00645	3.35256	0.300202	0.764023	NA
LOC101929725	0.260734	-1.32518	3.35569	-0.394905	0.692913	NA
LOC101929726	0.332929	-0.398739	3.35767	-0.118755	0.90547	NA
LOC101929727	0.45357	-2.12974	3.31484	-0.642488	0.520556	NA
LOC101929728	0.616228	-1.5881	3.30763	-0.480134	0.631132	NA
LOC101929732	2.03081	-2.26569	2.32902	-0.972811	0.330647	0.960275
LOC101929733	0	NA	NA	NA	NA	NA
LOC101929738	0	NA	NA	NA	NA	NA
LOC101929740	0	NA	NA	NA	NA	NA
LOC101929741	0.674957	-0.801287	3.30139	-0.242712	0.808228	NA
LOC101929745	0	NA	NA	NA	NA	NA
LOC101929747	33.0432	-0.381342	0.597499	-0.638231	0.523324	0.972945
LOC101929748	1.0916	-0.615951	2.17124	-0.283686	0.776651	NA
LOC101929750	0	NA	NA	NA	NA	NA
LOC101929751	2.92112	-0.229314	1.32736	-0.17276	0.86284	0.992631
LOC101929752	0.170613	1.48692	3.35258	0.443515	0.657394	NA
LOC101929753	0.0800813	-0.398748	3.35767	-0.118757	0.905468	NA
LOC101929754	0	NA	NA	NA	NA	NA
LOC101929755	0	NA	NA	NA	NA	NA
LOC101929757	0	NA	NA	NA	NA	NA
LOC101929758	60.8108	-0.464564	0.760924	-0.610526	0.541514	0.973686
LOC101929759	5.91963	-0.37061	1.54999	-0.239105	0.811024	0.989754
LOC101929761	7.68063	-0.534104	1.62046	-0.329601	0.741702	0.987312
LOC101929762	1.17226	0.804222	2.47079	0.325491	0.744809	NA
LOC101929763	0	NA	NA	NA	NA	NA
LOC101929766	0	NA	NA	NA	NA	NA
LOC101929770	0	NA	NA	NA	NA	NA
LOC101929777	0	NA	NA	NA	NA	NA
LOC101929781	0.35424	-0.628865	3.35483	-0.187451	0.851307	NA
LOC101929786	64.806	0.608909	0.715931	0.850514	0.395039	0.968369
LOC101929787	48.849	-0.120106	0.814098	-0.147533	0.882711	0.992631
LOC101929788	0	NA	NA	NA	NA	NA
LOC101929790	1.80558	0.982378	1.35056	0.727387	0.466989	NA
LOC101929792	131.768	-0.299433	0.48627	-0.615774	0.538044	0.973686
LOC101929796	67.2168	-0.120054	0.750157	-0.160039	0.872851	0.992631
LOC101929798	0	NA	NA	NA	NA	NA
LOC101929800	0.238412	1.90108	3.32244	0.572194	0.56719	NA
LOC101929803	0	NA	NA	NA	NA	NA
LOC101929805	0.241958	-0.398741	3.35767	-0.118755	0.905469	NA
LOC101929806	0	NA	NA	NA	NA	NA
LOC101929814	1.34374	2.13976	3.20559	0.667508	0.504448	NA
LOC101929815	0	NA	NA	NA	NA	NA
LOC101929818	0	NA	NA	NA	NA	NA
LOC101929819	30.7248	0.25956	0.640045	0.405534	0.685085	0.984989
LOC101929824	8.97466	0.699765	1.05178	0.665318	0.505847	0.972
LOC101929826	1.10487	4.08267	3.22661	1.26531	0.205759	NA
LOC101929831	0.346905	-1.75079	3.33326	-0.525247	0.599411	NA
LOC101929837	8.04181	0.806084	1.09742	0.734524	0.46263	0.968382
LOC101929844	0.264667	-0.158302	3.35767	-0.0471463	0.962397	NA
LOC101929846	5.60134	0.377627	1.09349	0.34534	0.729839	0.987312
LOC101929860	0	NA	NA	NA	NA	NA
LOC101929863	1.89514	0.262134	2.79497	0.0937879	0.925278	NA
LOC101929866	0	NA	NA	NA	NA	NA
LOC101929882	4.14292	1.34851	1.20981	1.11464	0.265003	0.938455
LOC101929887	1.03578	1.44773	2.35177	0.615591	0.538165	NA
LOC101929891	0	NA	NA	NA	NA	NA
LOC101929897	1.11092	2.90091	3.23114	0.897799	0.369293	NA
LOC101929901	0.361048	0.665205	3.34573	0.198822	0.842402	NA
LOC101929918	3.65645	2.13583	1.15432	1.85028	0.0642726	0.76871
LOC101929922	0	NA	NA	NA	NA	NA
LOC101929937	1.98615	0.0380516	1.30612	0.0291332	0.976758	0.998556
LOC101929946	1.07858	1.97088	2.3603	0.835009	0.403712	NA
LOC101929949	5.05244	2.74994	1.42523	1.92947	0.0536719	0.739167
LOC101929950	180.886	0.164758	0.48543	0.339406	0.734304	0.987312
LOC101929953	0.160163	-0.879644	3.35767	-0.261981	0.793336	NA
LOC101929959	65.0325	0.103158	0.559263	0.184454	0.853657	0.992631
LOC101929964	2.40143	0.905447	1.54863	0.584675	0.558767	0.974602
LOC101929972	0	NA	NA	NA	NA	NA
LOC101929974	0	NA	NA	NA	NA	NA
LOC101929976	0.0841429	-0.398748	3.35767	-0.118757	0.905468	NA
LOC101929977	10.2639	0.447134	0.798034	0.560294	0.575279	0.97664
LOC101929983	0.502854	-2.26571	3.3093	-0.684649	0.493566	NA
LOC101929986	311.635	-0.981041	1.07406	-0.913391	0.361037	0.964631
LOC101929989	0	NA	NA	NA	NA	NA
LOC101929998	0	NA	NA	NA	NA	NA
LOC101930010	1.46996	0.320972	1.6101	0.199349	0.84199	NA
LOC101930026	3.33067	1.41634	1.53558	0.922347	0.356347	0.964109
LOC101930033	135.296	3.42845	0.908551	3.77353	0.000160951	0.0463354
LOC101930048	0.625365	0.280733	3.17249	0.0884899	0.929487	NA
LOC101930053	3.14559	-1.22065	2.2305	-0.547255	0.584204	0.97664
LOC101930071	3.82499	0.732797	1.18583	0.617961	0.536601	0.973686
LOC101930091	0	NA	NA	NA	NA	NA
LOC101930098	0	NA	NA	NA	NA	NA
LOC101930100	9.13292	1.61618	1.28984	1.25301	0.210204	0.920019
LOC101930109	0	NA	NA	NA	NA	NA
LOC101930114	1.00889	2.71995	2.89845	0.938416	0.348031	NA
LOC101930120	0	NA	NA	NA	NA	NA
LOC101930129	9.47601	-0.890779	0.691989	-1.28727	0.197999	0.915026
LOC101930137	1.75589	-0.330201	2.01665	-0.163737	0.869938	NA
LOC101930164	0	NA	NA	NA	NA	NA
LOC101930171	0.252429	-1.34561	3.35499	-0.401078	0.688363	NA
LOC101930232	0.554899	0.171506	2.75342	0.0622882	0.950333	NA
LOC101930249	0.285869	-0.158302	3.35767	-0.0471463	0.962397	NA
LOC101930259	0	NA	NA	NA	NA	NA
LOC101930275	28.4959	0.242579	1.21862	0.19906	0.842216	0.992631
LOC101930276	8.24689	-5.5379	2.75542	-2.00982	NA	NA
LOC101930294	0	NA	NA	NA	NA	NA
LOC101930305	1.71723	2.36264	1.71991	1.3737	0.169536	NA
LOC101930307	8.62345	-0.124542	1.43718	-0.0866573	0.930944	0.995474
LOC101930310	0.253728	-0.158302	3.35767	-0.0471463	0.962397	NA
LOC101930332	8.63629	1.48449	0.92992	1.59637	0.110407	0.848601
LOC101930343	0.659986	2.92963	3.0256	0.96828	0.332905	NA
LOC101930357	0.458265	0.101547	2.79657	0.0363111	0.971034	NA
LOC101930370	19.4076	0.849764	0.753692	1.12747	0.259545	0.934894
LOC101930375	4.07589	-1.53075	1.1534	-1.32716	0.184456	0.907603
LOC101930384	0.374251	-0.699366	3.35208	-0.208636	0.834732	NA
LOC101930420	1.47246	2.68331	3.21815	0.833805	0.404391	NA
LOC101930421	0.675452	2.71054	3.25005	0.834001	0.40428	NA
LOC101930434	3.19876	0.679227	1.25105	0.542927	0.58718	0.97664
LOC101930452	1.32738	-1.07433	2.44201	-0.439938	0.659982	NA
LOC101930460	0.160163	-0.879644	3.35767	-0.261981	0.793336	NA
LOC101930476	0	NA	NA	NA	NA	NA
LOC101930484	1.00571	-3.2739	3.28098	-0.997842	0.318356	NA
LOC101930496	0.520225	-0.256438	3.32713	-0.0770748	0.938564	NA
LOC101930523	0	NA	NA	NA	NA	NA
LOC101930531	17.5298	-2.34766	1.59147	-1.47515	0.140172	0.869339
LOC101930567	7.73135	2.0221	1.03513	1.95347	0.0507642	0.728328
LOC101930580	0.0800813	-0.398748	3.35767	-0.118757	0.905468	NA
LOC101930593	0	NA	NA	NA	NA	NA
LOC101930644	6.33324	-0.697006	1.02342	-0.681057	0.495835	0.972
LOC101930665	0.599123	1.72382	3.27125	0.526962	0.59822	NA
LOC102031319	0	NA	NA	NA	NA	NA
LOC102060414	3.6034	3.33073	1.62128	2.05438	0.0399389	0.68688
LOC102288414	1909.2	-0.523395	0.17264	-3.03171	0.00243174	0.232955
LOC102467073	2.13242	1.32847	1.26279	1.05202	0.292792	0.950393
LOC102467074	0	NA	NA	NA	NA	NA
LOC102467075	0	NA	NA	NA	NA	NA
LOC102467079	0	NA	NA	NA	NA	NA
LOC102467080	1.0512	0.0673719	3.06074	0.0220116	0.982439	NA
LOC102467081	0	NA	NA	NA	NA	NA
LOC102467146	0.164298	0.322594	3.35767	0.0960768	0.92346	NA
LOC102467147	2.76628	1.53683	1.41894	1.08308	0.278772	0.945551
LOC102467212	0	NA	NA	NA	NA	NA
LOC102467213	0.536379	-1.43784	3.35116	-0.429056	0.667882	NA
LOC102467214	0	NA	NA	NA	NA	NA
LOC102467216	0.0800813	-0.398748	3.35767	-0.118757	0.905468	NA
LOC102467217	0	NA	NA	NA	NA	NA
LOC102467223	0	NA	NA	NA	NA	NA
LOC102467224	0	NA	NA	NA	NA	NA
LOC102467225	0	NA	NA	NA	NA	NA
LOC102467226	0	NA	NA	NA	NA	NA
LOC102467655	0	NA	NA	NA	NA	NA
LOC102477328	0.105639	0.803491	3.35767	0.2393	0.810873	NA
LOC102503427	0	NA	NA	NA	NA	NA
LOC102503429	0	NA	NA	NA	NA	NA
LOC102524628	0.62864	3.26353	3.24758	1.00491	0.314939	NA
LOC102546175	0.0794706	0.803491	3.35767	0.2393	0.810873	NA
LOC102546226	0	NA	NA	NA	NA	NA
LOC102546227	0.201142	-0.879644	3.35767	-0.261981	0.793336	NA
LOC102546228	0	NA	NA	NA	NA	NA
LOC102546229	6.08126	0.602947	1.58332	0.380813	0.703342	0.986277
LOC102546294	2.64319	0.630444	1.44816	0.435342	0.663314	0.983582
LOC102546298	2.15539	1.29152	1.32783	0.972656	0.330724	0.960275
LOC102546299	0.161876	0	3.35767	0	1	NA
LOC102557615	0.0809382	0	3.35767	0	1	NA
LOC102577424	1.41208	-0.555	1.77831	-0.312094	0.754969	NA
LOC102577426	0	NA	NA	NA	NA	NA
LOC102606465	88.0393	0.397582	0.612117	0.649519	0.516003	0.972
LOC102606466	0.0901147	-0.398748	3.35767	-0.118757	0.905468	NA
LOC102659288	7.04223	-2.82776	1.8834	-1.50141	0.133249	0.868496
LOC102723305	1.47102	1.92369	1.68279	1.14315	0.252974	NA
LOC102723306	0.0809382	0	3.35767	0	1	NA
LOC102723307	0.0809382	0	3.35767	0	1	NA
LOC102723308	0	NA	NA	NA	NA	NA
LOC102723309	0.633035	-2.40994	2.63809	-0.913516	0.360971	NA
LOC102723310	0.499628	0.620746	3.31264	0.187387	0.851357	NA
LOC102723311	0.813544	2.81885	2.93251	0.961242	0.33643	NA
LOC102723313	0	NA	NA	NA	NA	NA
LOC102723315	0	NA	NA	NA	NA	NA
LOC102723316	1.88153	-0.888961	2.27939	-0.39	0.696537	NA
LOC102723317	0	NA	NA	NA	NA	NA
LOC102723318	0	NA	NA	NA	NA	NA
LOC102723319	0.401061	1.78562	3.29523	0.54188	0.587901	NA
LOC102723320	0	NA	NA	NA	NA	NA
LOC102723321	0	NA	NA	NA	NA	NA
LOC102723322	0.0800813	-0.398748	3.35767	-0.118757	0.905468	NA
LOC102723323	0	NA	NA	NA	NA	NA
LOC102723324	4.0153	-0.869777	1.58783	-0.547777	0.583845	0.97664
LOC102723325	0.320325	-1.65037	3.33899	-0.494273	0.621113	NA
LOC102723326	0	NA	NA	NA	NA	NA
LOC102723327	0.849905	-0.23424	2.57095	-0.0911102	0.927405	NA
LOC102723328	0.487111	-2.22343	3.31097	-0.671535	0.50188	NA
LOC102723329	0	NA	NA	NA	NA	NA
LOC102723330	0	NA	NA	NA	NA	NA
LOC102723331	1.17688	-0.603595	1.88676	-0.319911	0.749036	NA
LOC102723332	0.684629	1.94633	2.46932	0.788204	0.430577	NA
LOC102723334	0.201142	-0.879644	3.35767	-0.261981	0.793336	NA
LOC102723335	0	NA	NA	NA	NA	NA
LOC102723336	0.161876	0	3.35767	0	1	NA
LOC102723337	0.910709	-0.342941	3.23644	-0.105962	0.915612	NA
LOC102723338	1.56584	0.0588336	2.0199	0.029127	0.976763	NA
LOC102723339	0	NA	NA	NA	NA	NA
LOC102723340	0	NA	NA	NA	NA	NA
LOC102723341	0.0809382	0	3.35767	0	1	NA
LOC102723342	5.9492	-0.896996	0.848915	-1.05664	0.290677	0.948796
LOC102723343	0	NA	NA	NA	NA	NA
LOC102723344	0	NA	NA	NA	NA	NA
LOC102723345	1.67299	2.33052	3.10187	0.751327	0.452456	NA
LOC102723346	0.0911422	0.803491	3.35767	0.2393	0.810873	NA
LOC102723347	0.843485	0.440684	3.02895	0.145491	0.884324	NA
LOC102723348	0.179913	1.48733	3.35256	0.443641	0.657302	NA
LOC102723349	0	NA	NA	NA	NA	NA
LOC102723350	0	NA	NA	NA	NA	NA
LOC102723351	0	NA	NA	NA	NA	NA
LOC102723352	2.09288	0.497625	1.72748	0.288065	0.773297	0.987312
LOC102723353	1.23024	0.656037	1.8381	0.35691	0.721159	NA
LOC102723354	6.94843	-0.412337	1.1126	-0.370608	0.71093	0.986481
LOC102723355	8.86173	-2.73948	2.13394	-1.28377	NA	NA
LOC102723356	32.7098	-2.26977	1.58159	-1.43512	0.151252	0.877942
LOC102723357	0	NA	NA	NA	NA	NA
LOC102723358	0	NA	NA	NA	NA	NA
LOC102723359	0	NA	NA	NA	NA	NA
LOC102723360	206.676	-0.882332	1.80091	-0.489938	0.624178	0.978538
LOC102723361	1.98879	-0.497985	1.72975	-0.287895	0.773427	0.987312
LOC102723362	0	NA	NA	NA	NA	NA
LOC102723363	0.0848272	-0.398748	3.35767	-0.118757	0.905468	NA
LOC102723364	0	NA	NA	NA	NA	NA
LOC102723365	1.35638	1.13784	1.78413	0.637756	0.523632	NA
LOC102723366	0.34045	0.954894	3.35386	0.284715	0.775862	NA
LOC102723367	1.26596	-3.61734	3.27501	-1.10453	0.269364	NA
LOC102723368	0	NA	NA	NA	NA	NA
LOC102723369	0	NA	NA	NA	NA	NA
LOC102723370	0	NA	NA	NA	NA	NA
LOC102723371	0	NA	NA	NA	NA	NA
LOC102723372	0	NA	NA	NA	NA	NA
LOC102723373	4.47384	-2.13418	1.4827	-1.43939	0.150041	0.87735
LOC102723374	0	NA	NA	NA	NA	NA
LOC102723375	2.2618	0.331775	1.42561	0.232725	0.815975	0.990184
LOC102723376	0	NA	NA	NA	NA	NA
LOC102723377	0	NA	NA	NA	NA	NA
LOC102723378	0	NA	NA	NA	NA	NA
LOC102723379	0	NA	NA	NA	NA	NA
LOC102723380	0	NA	NA	NA	NA	NA
LOC102723381	0	NA	NA	NA	NA	NA
LOC102723382	0.0924228	-0.398748	3.35767	-0.118757	0.905468	NA
LOC102723383	0	NA	NA	NA	NA	NA
LOC102723384	0	NA	NA	NA	NA	NA
LOC102723385	1.77797	1.31075	1.49161	0.878752	0.379536	NA
LOC102723386	0	NA	NA	NA	NA	NA
LOC102723388	0	NA	NA	NA	NA	NA
LOC102723389	0.562283	-1.96908	3.32207	-0.592725	0.553365	NA
LOC102723390	12.1717	-4.92302	1.5822	-3.11151	0.00186135	0.206881
LOC102723391	0.100571	-0.398748	3.35767	-0.118757	0.905468	NA
LOC102723392	0	NA	NA	NA	NA	NA
LOC102723393	0	NA	NA	NA	NA	NA
LOC102723394	0	NA	NA	NA	NA	NA
LOC102723395	0	NA	NA	NA	NA	NA
LOC102723396	0	NA	NA	NA	NA	NA
LOC102723397	0	NA	NA	NA	NA	NA
LOC102723398	1.95295	-0.187642	2.37883	-0.07888	0.937128	0.995474
LOC102723399	0.201142	-0.879644	3.35767	-0.261981	0.793336	NA
LOC102723401	0.0809382	0	3.35767	0	1	NA
LOC102723402	0.0841429	-0.398748	3.35767	-0.118757	0.905468	NA
LOC102723403	0	NA	NA	NA	NA	NA
LOC102723404	0	NA	NA	NA	NA	NA
LOC102723405	82.7666	-1.32696	0.74199	-1.78837	0.0737156	0.790605
LOC102723406	0	NA	NA	NA	NA	NA
LOC102723407	0	NA	NA	NA	NA	NA
LOC102723408	0.343228	-1.73738	3.334	-0.521109	0.602291	NA
LOC102723409	0.0809382	0	3.35767	0	1	NA
LOC102723410	18.5509	-0.35222	0.797748	-0.441518	0.658838	0.983582
LOC102723411	0.56313	0.762886	3.2487	0.234828	0.814342	NA
LOC102723412	0	NA	NA	NA	NA	NA
LOC102723413	0	NA	NA	NA	NA	NA
LOC102723414	0	NA	NA	NA	NA	NA
LOC102723415	0.94413	0.728732	2.08512	0.349491	0.726721	NA
LOC102723417	0.0794706	0.803491	3.35767	0.2393	0.810873	NA
LOC102723418	0	NA	NA	NA	NA	NA
LOC102723419	0.0841429	-0.398748	3.35767	-0.118757	0.905468	NA
LOC102723420	0.361048	0.665205	3.34573	0.198822	0.842402	NA
LOC102723421	0.813856	0.0288033	1.96396	0.0146659	0.988299	NA
LOC102723422	20.3491	-0.441715	0.740784	-0.596281	0.550987	0.973783
LOC102723423	0	NA	NA	NA	NA	NA
LOC102723425	0.97806	1.92614	3.23656	0.595121	0.551763	NA
LOC102723426	0	NA	NA	NA	NA	NA
LOC102723427	0	NA	NA	NA	NA	NA
LOC102723428	1.41799	-0.700816	1.6007	-0.437818	0.661518	NA
LOC102723429	0	NA	NA	NA	NA	NA
LOC102723430	0.984244	-2.49485	3.30105	-0.755774	0.449784	NA
LOC102723431	0	NA	NA	NA	NA	NA
LOC102723433	17.5394	1.41269	1.69405	0.833915	0.404329	0.968369
LOC102723434	1.1456	-1.76075	2.92705	-0.601543	0.547478	NA
LOC102723435	0	NA	NA	NA	NA	NA
LOC102723436	0.100443	0.803491	3.35767	0.2393	0.810873	NA
LOC102723437	16.6651	-0.511142	1.14382	-0.446873	0.654967	0.983388
LOC102723439	0	NA	NA	NA	NA	NA
LOC102723440	0.239023	0.954895	3.35386	0.284715	0.775862	NA
LOC102723441	0	NA	NA	NA	NA	NA
LOC102723442	0.0800813	-0.398748	3.35767	-0.118757	0.905468	NA
LOC102723443	0.576972	-2.48873	3.30126	-0.753874	0.450925	NA
LOC102723444	0.929741	0.210751	2.99161	0.0704472	0.943838	NA
LOC102723445	0	NA	NA	NA	NA	NA
LOC102723446	1.40286	-0.609971	1.56836	-0.388923	0.697333	NA
LOC102723447	0	NA	NA	NA	NA	NA
LOC102723448	0.182284	1.54358	3.34975	0.460803	0.64494	NA
LOC102723449	0	NA	NA	NA	NA	NA
LOC102723450	0.539584	-1.858	3.27221	-0.56781	0.570164	NA
LOC102723451	0	NA	NA	NA	NA	NA
LOC102723452	0	NA	NA	NA	NA	NA
LOC102723453	0	NA	NA	NA	NA	NA
LOC102723454	0	NA	NA	NA	NA	NA
LOC102723455	0	NA	NA	NA	NA	NA
LOC102723456	5.13515	2.42355	3.03219	0.799275	NA	NA
LOC102723457	0.597383	0.0266922	3.22639	0.00827308	0.993399	NA
LOC102723458	0.0841429	-0.398748	3.35767	-0.118757	0.905468	NA
LOC102723459	0	NA	NA	NA	NA	NA
LOC102723460	0	NA	NA	NA	NA	NA
LOC102723461	20.7047	-1.05898	1.47688	-0.717037	0.473351	0.969419
LOC102723463	0	NA	NA	NA	NA	NA
LOC102723464	0	NA	NA	NA	NA	NA
LOC102723465	44.9608	0.331422	0.771111	0.429798	0.667342	0.983582
LOC102723466	0.179913	1.48733	3.35256	0.443641	0.657302	NA
LOC102723467	6.40141	1.77492	1.89463	0.936813	0.348855	0.963829
LOC102723468	0	NA	NA	NA	NA	NA
LOC102723469	0.437699	-0.993963	3.33524	-0.298018	0.765689	NA
LOC102723470	0	NA	NA	NA	NA	NA
LOC102723471	174.082	0.943085	1.32893	0.709656	0.477917	0.969419
LOC102723472	0	NA	NA	NA	NA	NA
LOC102723473	0	NA	NA	NA	NA	NA
LOC102723474	0	NA	NA	NA	NA	NA
LOC102723475	3.92735	-0.926141	2.79871	-0.330917	NA	NA
LOC102723476	0.201142	-0.879644	3.35767	-0.261981	0.793336	NA
LOC102723477	0	NA	NA	NA	NA	NA
LOC102723479	0	NA	NA	NA	NA	NA
LOC102723480	6.73701	1.55163	1.30112	1.19253	0.233054	0.930502
LOC102723481	0.916272	-1.52356	3.02148	-0.504244	0.61409	NA
LOC102723482	0.404468	-1.98206	3.32146	-0.596744	0.550678	NA
LOC102723483	2.20495	0.756386	1.46489	0.516343	0.605615	0.97664
LOC102723484	0	NA	NA	NA	NA	NA
LOC102723485	0	NA	NA	NA	NA	NA
LOC102723486	0.0848272	-0.398748	3.35767	-0.118757	0.905468	NA
LOC102723487	1.05639	4.0153	3.22792	1.24393	0.213526	NA
LOC102723488	0	NA	NA	NA	NA	NA
LOC102723489	8.16557	0.110249	0.759045	0.145248	0.884515	0.992631
LOC102723490	0	NA	NA	NA	NA	NA
LOC102723491	0	NA	NA	NA	NA	NA
LOC102723492	0.36034	-1.79847	3.33067	-0.53997	0.589218	NA
LOC102723493	0.296106	1.14807	3.34559	0.343159	0.731479	NA
LOC102723494	0.160163	-0.879644	3.35767	-0.261981	0.793336	NA
LOC102723495	0	NA	NA	NA	NA	NA
LOC102723496	0.200886	1.627	3.34573	0.48629	0.626761	NA
LOC102723497	0	NA	NA	NA	NA	NA
LOC102723499	0	NA	NA	NA	NA	NA
LOC102723500	0	NA	NA	NA	NA	NA
LOC102723501	4.66181	1.51131	0.96668	1.5634	0.117959	0.857783
LOC102723502	0.609515	-0.768472	3.3113	-0.232075	0.81648	NA
LOC102723503	0	NA	NA	NA	NA	NA
LOC102723505	0.407033	1.78562	3.29523	0.54188	0.587901	NA
LOC102723506	0	NA	NA	NA	NA	NA
LOC102723507	0.242814	0	3.35767	0	1	NA
LOC102723508	0.0800813	-0.398748	3.35767	-0.118757	0.905468	NA
LOC102723510	5.14934	1.05319	0.910592	1.1566	0.247437	0.930776
LOC102723511	0.0809382	0	3.35767	0	1	NA
LOC102723512	0.105639	0.803491	3.35767	0.2393	0.810873	NA
LOC102723513	2.16569	-0.278586	1.73458	-0.160607	0.872403	0.992631
LOC102723514	0	NA	NA	NA	NA	NA
LOC102723515	0.0800813	-0.398748	3.35767	-0.118757	0.905468	NA
LOC102723516	0	NA	NA	NA	NA	NA
LOC102723517	0	NA	NA	NA	NA	NA
LOC102723518	0	NA	NA	NA	NA	NA
LOC102723520	0.345122	-0.158296	3.35767	-0.0471447	0.962398	NA
LOC102723521	57.0468	1.27693	0.669223	1.90809	0.0563801	0.748413
LOC102723522	0	NA	NA	NA	NA	NA
LOC102723523	0	NA	NA	NA	NA	NA
LOC102723524	0	NA	NA	NA	NA	NA
LOC102723525	0	NA	NA	NA	NA	NA
LOC102723526	0	NA	NA	NA	NA	NA
LOC102723527	0.172504	-0.879644	3.35767	-0.261981	0.793336	NA
LOC102723529	0	NA	NA	NA	NA	NA
LOC102723530	0.311722	2.24497	3.29666	0.680984	0.495882	NA
LOC102723532	0	NA	NA	NA	NA	NA
LOC102723533	0	NA	NA	NA	NA	NA
LOC102723534	3.81969	0.329425	1.22588	0.268727	0.78814	0.987312
LOC102723535	0.57498	-2.26685	3.22393	-0.703132	0.481974	NA
LOC102723536	0	NA	NA	NA	NA	NA
LOC102723537	0	NA	NA	NA	NA	NA
LOC102723538	0	NA	NA	NA	NA	NA
LOC102723539	13.652	0.324304	0.713708	0.454393	0.649546	0.982149
LOC102723540	0.163614	0.322594	3.35767	0.0960768	0.92346	NA
LOC102723541	0	NA	NA	NA	NA	NA
LOC102723542	16.9299	2.18392	1.03219	2.11581	0.0343606	0.657306
LOC102723543	0.360121	-0.631157	3.35475	-0.188138	0.850768	NA
LOC102723544	0	NA	NA	NA	NA	NA
LOC102723545	0.83205	-2.11514	3.02639	-0.698897	0.484616	NA
LOC102723546	5.62917	1.23641	1.62089	0.762797	0.445584	0.968369
LOC102723547	3.16971	3.15516	2.55169	1.2365	0.216272	0.922568
LOC102723548	0.0901147	-0.398748	3.35767	-0.118757	0.905468	NA
LOC102723549	0.0841429	-0.398748	3.35767	-0.118757	0.905468	NA
LOC102723550	0	NA	NA	NA	NA	NA
LOC102723551	0	NA	NA	NA	NA	NA
LOC102723552	0.100571	-0.398748	3.35767	-0.118757	0.905468	NA
LOC102723553	53.6956	0.537126	0.667541	0.804633	0.421031	0.968369
LOC102723554	4.52232	0.528182	1.06525	0.495827	0.620017	0.977823
LOC102723555	0.169654	-0.879644	3.35767	-0.261981	0.793336	NA
LOC102723557	0	NA	NA	NA	NA	NA
LOC102723558	0.436532	-1.78061	2.8067	-0.634414	0.525811	NA
LOC102723559	2.90156	-0.231748	1.15121	-0.201308	0.840458	0.992631
LOC102723560	0	NA	NA	NA	NA	NA
LOC102723561	0.720732	-2.81089	3.2916	-0.853957	0.393129	NA
LOC102723562	0.0848272	-0.398748	3.35767	-0.118757	0.905468	NA
LOC102723563	0.266659	0.3226	3.35767	0.0960785	0.923458	NA
LOC102723564	25.5145	-0.312988	0.642988	-0.486771	0.62642	0.978538
LOC102723565	0.0841429	-0.398748	3.35767	-0.118757	0.905468	NA
LOC102723566	9.35304	0.287013	1.03505	0.277293	0.781555	0.987312
LOC102723567	0	NA	NA	NA	NA	NA
LOC102723568	0.0809382	0	3.35767	0	1	NA
LOC102723569	0.352897	2.44658	3.28409	0.74498	0.456284	NA
LOC102723570	4.62385	-5.48385	3.25885	-1.68276	0.0924222	0.829485
LOC102723571	1.0608	-0.814799	1.80533	-0.451329	0.651753	NA
LOC102723572	3.03253	1.43402	1.2419	1.15469	0.248216	0.930776
LOC102723575	0.161876	0	3.35767	0	1	NA
LOC102723576	0	NA	NA	NA	NA	NA
LOC102723577	0	NA	NA	NA	NA	NA
LOC102723578	0	NA	NA	NA	NA	NA
LOC102723579	0.900553	-2.67863	3.00457	-0.891518	0.372652	NA
LOC102723580	8.9436	0.259073	1.18528	0.218575	0.826981	0.99202
LOC102723581	0.699798	-2.58248	3.29823	-0.78299	0.433633	NA
LOC102723582	11.8774	-0.390657	1.06894	-0.365462	0.714767	0.987159
LOC102723583	0	NA	NA	NA	NA	NA
LOC102723584	5.27591	-0.645207	1.87921	-0.34334	0.731343	0.987312
LOC102723587	0.647946	1.66609	3.27416	0.50886	0.61085	NA
LOC102723588	0.180524	0.322594	3.35767	0.0960768	0.92346	NA
LOC102723589	2.70926	3.53165	1.75988	2.00676	0.044775	0.708692
LOC102723590	0	NA	NA	NA	NA	NA
LOC102723591	1.71869	0.507099	2.36262	0.214634	0.830053	NA
LOC102723593	0	NA	NA	NA	NA	NA
LOC102723594	3.42442	-2.49642	2.04738	-1.21932	0.222722	0.92566
LOC102723595	0.439554	0.939287	3.32244	0.28271	0.777399	NA
LOC102723596	0.105639	0.803491	3.35767	0.2393	0.810873	NA
LOC102723597	1.50922	0.975967	1.54579	0.63137	0.527799	NA
LOC102723599	0	NA	NA	NA	NA	NA
LOC102723600	0.270097	-0.158302	3.35767	-0.0471463	0.962397	NA
LOC102723602	312.143	0.446166	0.531304	0.839757	0.401045	0.968369
LOC102723603	11.8058	-3.77535	2.45421	-1.53832	0.123971	0.86489
LOC102723604	0	NA	NA	NA	NA	NA
LOC102723605	0	NA	NA	NA	NA	NA
LOC102723606	0	NA	NA	NA	NA	NA
LOC102723607	0	NA	NA	NA	NA	NA
LOC102723608	0.277268	-1.43093	3.35155	-0.426947	0.669418	NA
LOC102723609	0	NA	NA	NA	NA	NA
LOC102723610	1.35298	-1.17741	1.68243	-0.699827	0.484035	NA
LOC102723611	0	NA	NA	NA	NA	NA
LOC102723612	0	NA	NA	NA	NA	NA
LOC102723614	0.0901147	-0.398748	3.35767	-0.118757	0.905468	NA
LOC102723615	0	NA	NA	NA	NA	NA
LOC102723616	48.8213	-0.860664	0.734434	-1.17187	0.241248	0.930776
LOC102723617	0.0800813	-0.398748	3.35767	-0.118757	0.905468	NA
LOC102723619	2.84253	0.254031	1.21806	0.208554	0.834796	0.992631
LOC102723620	0	NA	NA	NA	NA	NA
LOC102723621	0	NA	NA	NA	NA	NA
LOC102723622	14.6619	-0.508443	0.761221	-0.667932	0.504177	0.972
LOC102723623	0	NA	NA	NA	NA	NA
LOC102723624	0	NA	NA	NA	NA	NA
LOC102723625	1.29973	-0.30524	2.46253	-0.123954	0.901352	NA
LOC102723627	0	NA	NA	NA	NA	NA
LOC102723628	0.160163	-0.879644	3.35767	-0.261981	0.793336	NA
LOC102723629	0	NA	NA	NA	NA	NA
LOC102723630	27.4221	0.0898059	1.78861	0.05021	0.959955	0.996862
LOC102723631	36.1133	-5.20959	3.13868	-1.6598	NA	NA
LOC102723633	0	NA	NA	NA	NA	NA
LOC102723635	0.168286	-0.879644	3.35767	-0.261981	0.793336	NA
LOC102723636	1.48545	-3.76518	2.80736	-1.34118	0.179862	NA
LOC102723637	0	NA	NA	NA	NA	NA
LOC102723638	0	NA	NA	NA	NA	NA
LOC102723639	0	NA	NA	NA	NA	NA
LOC102723640	0.250694	1.00602	3.35258	0.300074	0.764121	NA
LOC102723641	0.0800813	-0.398748	3.35767	-0.118757	0.905468	NA
LOC102723642	0.0924228	-0.398748	3.35767	-0.118757	0.905468	NA
LOC102723643	15.3671	-0.210311	0.64993	-0.32359	0.746249	0.987312
LOC102723644	0	NA	NA	NA	NA	NA
LOC102723645	0.266659	0.3226	3.35767	0.0960785	0.923458	NA
LOC102723646	0	NA	NA	NA	NA	NA
LOC102723647	3.68952	-1.91227	1.2408	-1.54116	0.123278	0.86489
LOC102723648	3.48962	0.412953	1.17325	0.351973	0.724859	0.987159
LOC102723649	0.396389	2.59911	3.27566	0.793463	0.427508	NA
LOC102723650	0	NA	NA	NA	NA	NA
LOC102723651	0.71667	1.13679	2.20675	0.515143	0.606453	NA
LOC102723652	34.2133	0.080651	0.915212	0.0881228	0.929779	0.995474
LOC102723653	0	NA	NA	NA	NA	NA
LOC102723654	0.0848272	-0.398748	3.35767	-0.118757	0.905468	NA
LOC102723655	0	NA	NA	NA	NA	NA
LOC102723656	0.376983	0.60631	3.34856	0.181066	0.856316	NA
LOC102723657	0	NA	NA	NA	NA	NA
LOC102723658	1.16888	2.28354	2.80803	0.81322	0.416092	NA
LOC102723659	0.885383	0.186681	2.13149	0.0875824	0.930209	NA
LOC102723661	0	NA	NA	NA	NA	NA
LOC102723662	0	NA	NA	NA	NA	NA
LOC102723663	6.06241	0.836652	1.26159	0.663174	0.507219	0.972
LOC102723664	0	NA	NA	NA	NA	NA
LOC102723665	52.478	-0.0087015	0.627865	-0.0138589	0.988943	0.999033
LOC102723666	12.1036	0.409087	0.874608	0.467737	0.639972	0.98114
LOC102723667	0	NA	NA	NA	NA	NA
LOC102723669	0	NA	NA	NA	NA	NA
LOC102723670	1.25733	0.326909	2.45681	0.133063	0.894144	NA
LOC102723671	2.21491	0.504443	1.49913	0.33649	0.736501	0.987312
LOC102723672	7.92467	0.599504	0.746314	0.803287	0.421809	0.968369
LOC102723673	12.8638	2.61836	1.51926	1.72344	NA	NA
LOC102723674	0	NA	NA	NA	NA	NA
LOC102723675	0.266427	1.06268	3.34975	0.317242	0.75106	NA
LOC102723676	0	NA	NA	NA	NA	NA
LOC102723677	0	NA	NA	NA	NA	NA
LOC102723678	1.16836	-1.65952	3.27603	-0.506565	0.61246	NA
LOC102723679	1.63219	0.448774	1.70749	0.262827	0.792684	NA
LOC102723680	37.8796	-36.5043	3.25347	-11.2201	NA	NA
LOC102723682	2.7613	-0.264724	1.26767	-0.208828	0.834583	0.992631
LOC102723683	0.781159	-2.02008	3.29351	-0.613353	0.539643	NA
LOC102723684	0	NA	NA	NA	NA	NA
LOC102723685	0.737803	2.82966	2.89058	0.978924	0.327617	NA
LOC102723686	0	NA	NA	NA	NA	NA
LOC102723687	1.06557	-2.98871	2.84393	-1.05091	0.293302	NA
LOC102723690	0	NA	NA	NA	NA	NA
LOC102723691	0	NA	NA	NA	NA	NA
LOC102723692	0.0841429	-0.398748	3.35767	-0.118757	0.905468	NA
LOC102723693	0	NA	NA	NA	NA	NA
LOC102723694	3.33377	-1.40877	1.4254	-0.988337	0.322988	0.959912
LOC102723695	0	NA	NA	NA	NA	NA
LOC102723696	1.17275	0.416582	1.80302	0.231047	0.817278	NA
LOC102723697	5.32088	0.0934619	1.92268	0.0486102	0.96123	0.997
LOC102723698	0	NA	NA	NA	NA	NA
LOC102723699	0	NA	NA	NA	NA	NA
LOC102723700	0	NA	NA	NA	NA	NA
LOC102723701	1.57453	-1.61564	1.69347	-0.954042	0.340063	NA
LOC102723702	0	NA	NA	NA	NA	NA
LOC102723703	7.16359	-2.01576	1.18367	-1.70298	0.0885722	0.824353
LOC102723704	0.200886	1.627	3.34573	0.48629	0.626761	NA
LOC102723705	0	NA	NA	NA	NA	NA
LOC102723706	0	NA	NA	NA	NA	NA
LOC102723708	0	NA	NA	NA	NA	NA
LOC102723709	4.86679	1.65225	2.10088	0.786457	0.4316	0.968369
LOC102723710	0	NA	NA	NA	NA	NA
LOC102723712	0	NA	NA	NA	NA	NA
LOC102723713	1.8696	3.71887	3.09146	1.20295	0.228996	NA
LOC102723714	0.917271	-0.296282	2.49977	-0.118524	0.905653	NA
LOC102723715	0	NA	NA	NA	NA	NA
LOC102723716	1.48136	-1.9142	2.31166	-0.828063	0.407635	NA
LOC102723717	0	NA	NA	NA	NA	NA
LOC102723718	0.253442	-0.879639	3.35767	-0.261979	0.793338	NA
LOC102723719	0	NA	NA	NA	NA	NA
LOC102723720	0	NA	NA	NA	NA	NA
LOC102723721	88.8528	0.819802	1.25308	0.654231	0.512963	0.972
LOC102723722	4.41138	0.631137	1.25399	0.503305	0.61475	0.977276
LOC102723723	0	NA	NA	NA	NA	NA
LOC102723724	11.3478	-0.54851	2.34205	-0.2342	0.814829	0.990086
LOC102723725	0	NA	NA	NA	NA	NA
LOC102723726	58.3981	0.482409	0.691992	0.697131	0.485721	0.971014
LOC102723727	0	NA	NA	NA	NA	NA
LOC102723728	464.546	0.0201312	1.06212	0.0189537	0.984878	0.999033
LOC102723729	0.708393	-0.0821207	3.14764	-0.0260896	0.979186	NA
LOC102723730	0	NA	NA	NA	NA	NA
LOC102723731	0	NA	NA	NA	NA	NA
LOC102723732	0	NA	NA	NA	NA	NA
LOC102723733	1.05174	2.8011	2.25336	1.24308	0.21384	NA
LOC102723734	0	NA	NA	NA	NA	NA
LOC102723735	13.5291	-0.0628302	0.743447	-0.0845119	0.932649	0.995474
LOC102723736	0.703996	-2.75573	3.29311	-0.836818	0.402695	NA
LOC102723737	45.2376	-24.7464	3.25334	-7.60645	NA	NA
LOC102723738	0	NA	NA	NA	NA	NA
LOC102723739	0.921834	-1.44432	2.54822	-0.566796	0.570853	NA
LOC102723740	0	NA	NA	NA	NA	NA
LOC102723741	0.105639	0.803491	3.35767	0.2393	0.810873	NA
LOC102723742	0	NA	NA	NA	NA	NA
LOC102723743	0	NA	NA	NA	NA	NA
LOC102723744	1.05455	-0.65931	2.12162	-0.310758	0.755985	NA
LOC102723745	0	NA	NA	NA	NA	NA
LOC102723746	0.100443	0.803491	3.35767	0.2393	0.810873	NA
LOC102723749	0	NA	NA	NA	NA	NA
LOC102723750	0.508678	-2.30462	3.30781	-0.696723	0.485976	NA
LOC102723751	0	NA	NA	NA	NA	NA
LOC102723752	0	NA	NA	NA	NA	NA
LOC102723754	3.27994	-1.43085	1.12026	-1.27725	0.201513	0.916912
LOC102723755	13.8394	-0.540199	0.634804	-0.85097	0.394786	0.968369
LOC102723756	7.19446	-0.670498	0.998283	-0.671651	0.501806	0.972
LOC102723757	0.0800813	-0.398748	3.35767	-0.118757	0.905468	NA
LOC102723758	0	NA	NA	NA	NA	NA
LOC102723759	0.0800813	-0.398748	3.35767	-0.118757	0.905468	NA
LOC102723760	0	NA	NA	NA	NA	NA
LOC102723761	0.522489	0.612266	3.27783	0.18679	0.851825	NA
LOC102723762	0	NA	NA	NA	NA	NA
LOC102723763	0	NA	NA	NA	NA	NA
LOC102723764	0	NA	NA	NA	NA	NA
LOC102723765	0.248367	-1.33177	3.35546	-0.396897	0.691443	NA
LOC102723766	0.0800813	-0.398748	3.35767	-0.118757	0.905468	NA
LOC102723767	0	NA	NA	NA	NA	NA
LOC102723768	0	NA	NA	NA	NA	NA
LOC102723769	0.322039	-0.879637	3.35767	-0.261978	0.793338	NA
LOC102723770	1.19509	-1.18301	2.45561	-0.481757	0.629978	NA
LOC102723771	0.169654	-0.879644	3.35767	-0.261981	0.793336	NA
LOC102723772	17.7409	-0.387269	0.898621	-0.430959	0.666498	0.983582
LOC102723773	343.954	0.860131	0.539833	1.59333	0.111087	0.848908
LOC102723774	0	NA	NA	NA	NA	NA
LOC102723775	41.8242	-2.16782	0.857668	-2.52758	0.0114853	0.460328
LOC102723777	0.973383	-2.46969	3.3019	-0.747959	0.454485	NA
LOC102723778	0	NA	NA	NA	NA	NA
LOC102723779	24.1549	1.04349	0.547968	1.90429	0.0568727	0.749787
LOC102723780	1.66397	-4.00563	2.5876	-1.54801	0.121621	NA
LOC102723781	0	NA	NA	NA	NA	NA
LOC102723782	0	NA	NA	NA	NA	NA
LOC102723783	0	NA	NA	NA	NA	NA
LOC102723784	0	NA	NA	NA	NA	NA
LOC102723785	0	NA	NA	NA	NA	NA
LOC102723786	0.100443	0.803491	3.35767	0.2393	0.810873	NA
LOC102723787	0	NA	NA	NA	NA	NA
LOC102723788	0	NA	NA	NA	NA	NA
LOC102723789	0	NA	NA	NA	NA	NA
LOC102723790	0	NA	NA	NA	NA	NA
LOC102723791	0.161876	0	3.35767	0	1	NA
LOC102723793	0	NA	NA	NA	NA	NA
LOC102723794	26.5409	-0.764624	0.736092	-1.03876	0.298916	0.954201
LOC102723795	0.161019	-0.398743	3.35767	-0.118756	0.905469	NA
LOC102723796	0	NA	NA	NA	NA	NA
LOC102723797	0	NA	NA	NA	NA	NA
LOC102723798	0	NA	NA	NA	NA	NA
LOC102723799	0	NA	NA	NA	NA	NA
LOC102723800	0	NA	NA	NA	NA	NA
LOC102723801	0.839232	2.70712	2.37878	1.13803	0.255107	NA
LOC102723802	0.161019	-0.398743	3.35767	-0.118756	0.905469	NA
LOC102723803	0	NA	NA	NA	NA	NA
LOC102723804	3.81723	-5.2079	3.26014	-1.59745	NA	NA
LOC102723805	0.250277	-1.32518	3.35569	-0.394905	0.692913	NA
LOC102723806	0.410145	-0.615061	3.3553	-0.18331	0.854555	NA
LOC102723807	0	NA	NA	NA	NA	NA
LOC102723808	0	NA	NA	NA	NA	NA
LOC102723809	0	NA	NA	NA	NA	NA
LOC102723810	0	NA	NA	NA	NA	NA
LOC102723811	0.63595	0.244138	2.22801	0.109576	0.912745	NA
LOC102723812	0	NA	NA	NA	NA	NA
LOC102723813	0	NA	NA	NA	NA	NA
LOC102723814	2.24959	1.28517	1.36756	0.939754	0.347344	0.963829
LOC102723816	0	NA	NA	NA	NA	NA
LOC102723817	6.15719	3.37012	1.39742	2.41168	0.0158791	0.516633
LOC102723818	0.301328	2.20112	3.29963	0.66708	0.504721	NA
LOC102723819	0	NA	NA	NA	NA	NA
LOC102723820	14.5177	-0.45357	0.629048	-0.721042	0.470884	0.969419
LOC102723821	0	NA	NA	NA	NA	NA
LOC102723822	0	NA	NA	NA	NA	NA
LOC102723823	0.399076	0.665655	3.3457	0.198958	0.842295	NA
LOC102723824	0.811813	-1.10038	3.11038	-0.353776	0.723507	NA
LOC102723825	0.196782	1.5681	3.34856	0.468292	0.639576	NA
LOC102723826	0	NA	NA	NA	NA	NA
LOC102723827	0.747948	0.803503	3.35767	0.239304	0.81087	NA
LOC102723828	27.4879	7.2745	2.06723	3.51896	NA	NA
LOC102723829	0.100443	0.803491	3.35767	0.2393	0.810873	NA
LOC102723830	0	NA	NA	NA	NA	NA
LOC102723831	0	NA	NA	NA	NA	NA
LOC102723832	0	NA	NA	NA	NA	NA
LOC102723833	0	NA	NA	NA	NA	NA
LOC102723834	1.12812	-1.87351	2.88388	-0.649649	0.515919	NA
LOC102723835	0	NA	NA	NA	NA	NA
LOC102723836	0	NA	NA	NA	NA	NA
LOC102723837	0	NA	NA	NA	NA	NA
LOC102723838	0	NA	NA	NA	NA	NA
LOC102723839	0	NA	NA	NA	NA	NA
LOC102723840	0	NA	NA	NA	NA	NA
LOC102723841	0	NA	NA	NA	NA	NA
LOC102723842	0.402283	-1.93993	3.32347	-0.583705	0.559419	NA
LOC102723843	0.34674	-0.158296	3.35767	-0.0471447	0.962398	NA
LOC102723844	0.431592	1.48033	3.31749	0.446219	0.655439	NA
LOC102723845	0.0809382	0	3.35767	0	1	NA
LOC102723846	3.61068	1.62198	3.05847	0.530325	0.595886	0.97664
LOC102723847	0.301712	-1.45139	3.35042	-0.433197	0.664872	NA
LOC102723848	0	NA	NA	NA	NA	NA
LOC102723849	1.06269	-2.01969	2.77997	-0.726517	0.467522	NA
LOC102723850	0	NA	NA	NA	NA	NA
LOC102723851	0	NA	NA	NA	NA	NA
LOC102723853	0.606123	2.49122	3.25835	0.764565	0.444531	NA
LOC102723854	0.738855	-2.83358	3.291	-0.861008	0.389234	NA
LOC102723855	0	NA	NA	NA	NA	NA
LOC102723856	0	NA	NA	NA	NA	NA
LOC102723857	0	NA	NA	NA	NA	NA
LOC102723858	0.100443	0.803491	3.35767	0.2393	0.810873	NA
LOC102723859	0.240244	-1.30371	3.35644	-0.388421	0.697705	NA
LOC102723860	0	NA	NA	NA	NA	NA
LOC102723861	0.584583	-0.693268	3.26116	-0.212583	0.831652	NA
LOC102723862	0.0800813	-0.398748	3.35767	-0.118757	0.905468	NA
LOC102723863	72.1477	-0.176226	0.511264	-0.344687	0.73033	0.987312
LOC102723864	80.3153	-0.64498	0.643974	-1.00156	0.316555	0.959912
LOC102723865	0.0794706	0.803491	3.35767	0.2393	0.810873	NA
LOC102723866	1.04347	-0.98567	2.09172	-0.471224	0.637481	NA
LOC102723867	2.81831	0.356744	1.28041	0.278617	0.780539	0.987312
LOC102723868	0	NA	NA	NA	NA	NA
LOC102723869	0	NA	NA	NA	NA	NA
LOC102723870	4.7559	0.169806	0.867802	0.195673	0.844866	0.992631
LOC102723871	0	NA	NA	NA	NA	NA
LOC102723872	0.83596	2.39417	2.92942	0.817283	0.413767	NA
LOC102723873	0	NA	NA	NA	NA	NA
LOC102723874	0.180041	0.322594	3.35767	0.0960768	0.92346	NA
LOC102723875	0	NA	NA	NA	NA	NA
LOC102723876	0	NA	NA	NA	NA	NA
LOC102723877	0.326101	-0.879637	3.35767	-0.261978	0.793338	NA
LOC102723878	0	NA	NA	NA	NA	NA
LOC102723879	0	NA	NA	NA	NA	NA
LOC102723880	0.516232	-1.32447	3.31852	-0.399115	0.689809	NA
LOC102723881	0	NA	NA	NA	NA	NA
LOC102723882	0	NA	NA	NA	NA	NA
LOC102723883	0	NA	NA	NA	NA	NA
LOC102723884	1.69227	1.32432	1.93116	0.685767	0.49286	NA
LOC102723885	0.559393	0.690924	2.67446	0.258342	0.796143	NA
LOC102723886	0.728443	0	3.35767	0	1	NA
LOC102723887	0	NA	NA	NA	NA	NA
LOC102723888	0.240244	-1.30371	3.35644	-0.388421	0.697705	NA
LOC102723889	0	NA	NA	NA	NA	NA
LOC102723890	0.100571	-0.398748	3.35767	-0.118757	0.905468	NA
LOC102723891	1.09848	1.85155	3.21857	0.57527	0.565108	NA
LOC102723892	1.09908	0.175145	2.10979	0.0830154	0.933839	NA
LOC102723893	1.22895	1.74035	1.97961	0.879137	0.379327	NA
LOC102723894	0	NA	NA	NA	NA	NA
LOC102723895	0	NA	NA	NA	NA	NA
LOC102723896	0.201142	-0.879644	3.35767	-0.261981	0.793336	NA
LOC102723897	289.063	0.222783	0.361056	0.617033	0.537213	0.973686
LOC102723898	0.250084	1.96122	3.31749	0.591175	0.554403	NA
LOC102723899	0.520958	-0.158293	3.25075	-0.0486944	0.961163	NA
LOC102723900	0	NA	NA	NA	NA	NA
LOC102723901	53.1961	1.05076	0.977996	1.07441	0.282641	0.945915
LOC102723902	19.0578	-0.0578979	0.773598	-0.0748424	0.94034	0.995474
LOC102723903	0.105639	0.803491	3.35767	0.2393	0.810873	NA
LOC102723904	0	NA	NA	NA	NA	NA
LOC102723905	0.918013	-0.618055	2.15913	-0.286252	0.774685	NA
LOC102723906	0.0800813	-0.398748	3.35767	-0.118757	0.905468	NA
LOC102723907	0.180229	-0.879644	3.35767	-0.261981	0.793336	NA
LOC102723908	155.627	1.23394	0.627724	1.96574	0.0493288	0.728328
LOC102723909	0	NA	NA	NA	NA	NA
LOC102723910	0	NA	NA	NA	NA	NA
LOC102723911	0.281223	-1.36053	3.35448	-0.405587	0.685046	NA
LOC102723912	0	NA	NA	NA	NA	NA
LOC102723913	1.86867	1.85939	1.96898	0.944339	0.344996	NA
LOC102723914	0	NA	NA	NA	NA	NA
LOC102723915	0.0809382	0	3.35767	0	1	NA
LOC102723916	0.240244	-1.30371	3.35644	-0.388421	0.697705	NA
LOC102723917	0.244306	-1.31781	3.35595	-0.392678	0.694557	NA
LOC102723918	0	NA	NA	NA	NA	NA
LOC102723919	34.4783	-0.958764	0.726497	-1.31971	0.186933	0.908809
LOC102723920	0	NA	NA	NA	NA	NA
LOC102723921	0	NA	NA	NA	NA	NA
LOC102723922	0	NA	NA	NA	NA	NA
LOC102723923	1.57968	3.4746	3.22062	1.07886	0.28065	NA
LOC102723924	0.100443	0.803491	3.35767	0.2393	0.810873	NA
LOC102723925	0	NA	NA	NA	NA	NA
LOC102723926	11.8173	-0.0784606	0.815271	-0.0962387	0.923331	0.995211
LOC102723927	2.60584	0.278143	1.34307	0.207095	0.835936	0.992631
LOC102723928	1.84632	-0.305579	2.34123	-0.130521	0.896154	NA
LOC102723929	0.590864	1.06268	3.34975	0.317242	0.75106	NA
LOC102723931	0	NA	NA	NA	NA	NA
LOC102723932	0.0841429	-0.398748	3.35767	-0.118757	0.905468	NA
LOC102723933	0.0841429	-0.398748	3.35767	-0.118757	0.905468	NA
LOC102723934	0	NA	NA	NA	NA	NA
LOC102723935	0	NA	NA	NA	NA	NA
LOC102723936	0	NA	NA	NA	NA	NA
LOC102723937	0	NA	NA	NA	NA	NA
LOC102723938	0	NA	NA	NA	NA	NA
LOC102723939	0	NA	NA	NA	NA	NA
LOC102723940	0	NA	NA	NA	NA	NA
LOC102723941	0	NA	NA	NA	NA	NA
LOC102723942	0.181257	0.322594	3.35767	0.0960768	0.92346	NA
LOC102723943	0.201142	-0.879644	3.35767	-0.261981	0.793336	NA
LOC102723944	0	NA	NA	NA	NA	NA
LOC102723946	115.368	7.40481	3.11827	2.37465	NA	NA
LOC102723947	0.412665	-0.978584	3.33611	-0.293331	0.769269	NA
LOC102723948	0	NA	NA	NA	NA	NA
LOC102723949	0	NA	NA	NA	NA	NA
LOC102723950	0	NA	NA	NA	NA	NA
LOC102723951	0	NA	NA	NA	NA	NA
LOC102723952	0	NA	NA	NA	NA	NA
LOC102723953	3.88978	-0.861657	1.19676	-0.719995	0.471528	0.969419
LOC102723954	38.6922	0.0921382	0.572627	0.160904	0.872169	0.992631
LOC102723955	0	NA	NA	NA	NA	NA
LOC102723956	0	NA	NA	NA	NA	NA
LOC102723957	0	NA	NA	NA	NA	NA
LOC102723958	6.594	1.34446	1.43389	0.93763	0.348434	0.963829
LOC102723959	0	NA	NA	NA	NA	NA
LOC102723960	0	NA	NA	NA	NA	NA
LOC102723961	0.755079	-2.71361	2.53021	-1.07248	0.283503	NA
LOC102723962	0	NA	NA	NA	NA	NA
LOC102723963	0.182538	-0.879644	3.35767	-0.261981	0.793336	NA
LOC102723965	4.45481	-1.19392	1.31443	-0.908314	0.363712	0.965303
LOC102723966	0	NA	NA	NA	NA	NA
LOC102723967	0	NA	NA	NA	NA	NA
LOC102723968	0.158941	1.43579	3.35386	0.428101	0.668577	NA
LOC102723969	0	NA	NA	NA	NA	NA
LOC102723970	0.180229	-0.879644	3.35767	-0.261981	0.793336	NA
LOC102723971	0	NA	NA	NA	NA	NA
LOC102723972	2.22459	-0.109776	1.34452	-0.0816467	0.934928	0.995474
LOC102723973	0.185398	-0.879644	3.35767	-0.261981	0.793336	NA
LOC102723974	16.4015	0.545952	0.648614	0.841721	0.399944	0.968369
LOC102723975	2.49099	0.258266	1.65074	0.156454	0.875675	0.992631
LOC102723976	0	NA	NA	NA	NA	NA
LOC102723977	0	NA	NA	NA	NA	NA
LOC102723978	0	NA	NA	NA	NA	NA
LOC102723979	0	NA	NA	NA	NA	NA
LOC102723980	2.72612	-1.04101	1.45	-0.717937	0.472796	0.969419
LOC102723981	20.8532	-0.348674	0.530949	-0.656699	0.511375	0.972
LOC102723983	23.3589	1.47705	0.793005	1.8626	0.062519	0.765618
LOC102723984	0	NA	NA	NA	NA	NA
LOC102723985	0.249224	-0.879639	3.35767	-0.261979	0.793338	NA
LOC102723986	0.786062	-1.87107	3.32689	-0.562408	0.573838	NA
LOC102723987	0	NA	NA	NA	NA	NA
LOC102723988	1.08434	1.13675	3.23604	0.351277	0.725381	NA
LOC102723989	10.612	0.0349967	0.840538	0.041636	0.966789	0.997695
LOC102723990	35.463	0.317697	0.424613	0.748202	0.454338	0.968369
LOC102723992	17.9794	-0.844576	0.522525	-1.61634	0.106022	0.844826
LOC102723993	0.966869	1.08059	2.0881	0.517499	0.604808	NA
LOC102723994	0	NA	NA	NA	NA	NA
LOC102723995	0.0901147	-0.398748	3.35767	-0.118757	0.905468	NA
LOC102723996	155.266	-0.385922	1.10914	-0.347945	0.727881	0.987218
LOC102723997	1.08074	-2.52273	2.03162	-1.24174	0.214334	NA
LOC102723998	0	NA	NA	NA	NA	NA
LOC102724000	0	NA	NA	NA	NA	NA
LOC102724001	0	NA	NA	NA	NA	NA
LOC102724002	361.642	-0.811739	0.25534	-3.17905	0.00147761	0.182187
LOC102724003	0.755016	-1.76264	3.20921	-0.549242	0.582839	NA
LOC102724004	0.252429	-1.34561	3.35499	-0.401078	0.688363	NA
LOC102724005	9.41723	1.50735	1.18882	1.26794	0.204818	0.919406
LOC102724006	1.24326	-0.0843072	1.58311	-0.053254	0.95753	NA
LOC102724007	0	NA	NA	NA	NA	NA
LOC102724008	0	NA	NA	NA	NA	NA
LOC102724009	0.805128	0.63649	1.90967	0.333298	0.738909	NA
LOC102724010	0.0794706	0.803491	3.35767	0.2393	0.810873	NA
LOC102724011	0.0911422	0.803491	3.35767	0.2393	0.810873	NA
LOC102724012	0.752999	2.68524	2.98307	0.900158	0.368036	NA
LOC102724013	0	NA	NA	NA	NA	NA
LOC102724014	0	NA	NA	NA	NA	NA
LOC102724015	0.932565	0.2548	2.47007	0.103155	0.91784	NA
LOC102724016	1.07237	1.59737	2.3741	0.672831	0.501055	NA
LOC102724017	15.9641	-0.465324	0.793091	-0.586723	0.55739	0.974188
LOC102724018	0.484161	0.803501	3.35767	0.239303	0.81087	NA
LOC102724019	0.168286	-0.879644	3.35767	-0.261981	0.793336	NA
LOC102724020	0	NA	NA	NA	NA	NA
LOC102724021	0	NA	NA	NA	NA	NA
LOC102724022	0	NA	NA	NA	NA	NA
LOC102724023	1195.98	-0.010562	0.793205	-0.0133156	0.989376	0.999033
LOC102724024	2.53587	-1.54514	1.31207	-1.17763	0.238942	0.930775
LOC102724026	1.5612	-0.147887	1.58775	-0.0931426	0.92579	NA
LOC102724027	0	NA	NA	NA	NA	NA
LOC102724028	0.329137	0.473999	3.35386	0.141329	0.88761	NA
LOC102724029	0	NA	NA	NA	NA	NA
LOC102724030	0.100571	-0.398748	3.35767	-0.118757	0.905468	NA
LOC102724031	6.46711	-0.417523	1.48714	-0.280755	0.778898	0.987312
LOC102724032	0	NA	NA	NA	NA	NA
LOC102724033	0	NA	NA	NA	NA	NA
LOC102724034	1.2079	0.637447	2.3383	0.272611	0.785152	NA
LOC102724036	0	NA	NA	NA	NA	NA
LOC102724037	20.5144	-0.101443	0.672377	-0.150872	0.880077	0.992631
LOC102724038	0	NA	NA	NA	NA	NA
LOC102724039	0	NA	NA	NA	NA	NA
LOC102724040	7.25081	-0.264218	1.16906	-0.22601	0.821194	0.991665
LOC102724041	0.0800813	-0.398748	3.35767	-0.118757	0.905468	NA
LOC102724043	3.67862	0.208737	1.18567	0.176049	0.860255	0.992631
LOC102724044	0	NA	NA	NA	NA	NA
LOC102724045	0	NA	NA	NA	NA	NA
LOC102724046	0.0848272	-0.398748	3.35767	-0.118757	0.905468	NA
LOC102724047	0	NA	NA	NA	NA	NA
LOC102724048	0	NA	NA	NA	NA	NA
LOC102724049	4.04512	0.510345	1.15863	0.440474	0.659594	0.983582
LOC102724050	0	NA	NA	NA	NA	NA
LOC102724051	0	NA	NA	NA	NA	NA
LOC102724052	0	NA	NA	NA	NA	NA
LOC102724053	0	NA	NA	NA	NA	NA
LOC102724054	0	NA	NA	NA	NA	NA
LOC102724055	0	NA	NA	NA	NA	NA
LOC102724056	0	NA	NA	NA	NA	NA
LOC102724057	1.0493	-1.49069	2.98348	-0.499647	0.617324	NA
LOC102724058	0.184846	-0.879644	3.35767	-0.261981	0.793336	NA
LOC102724059	2.40812	-0.658626	1.3905	-0.473662	0.635741	0.980801
LOC102724060	0	NA	NA	NA	NA	NA
LOC102724061	2.4331	-4.55693	3.26436	-1.39596	NA	NA
LOC102724062	0	NA	NA	NA	NA	NA
LOC102724063	0	NA	NA	NA	NA	NA
LOC102724064	8.35213	-0.474181	0.877468	-0.540397	0.588923	0.97664
LOC102724065	1.72021	-0.739659	2.46169	-0.300468	0.76382	NA
LOC102724067	0.369691	-1.83185	3.32891	-0.550285	0.582124	NA
LOC102724068	0.0809382	0	3.35767	0	1	NA
LOC102724069	0	NA	NA	NA	NA	NA
LOC102724071	0	NA	NA	NA	NA	NA
LOC102724072	0	NA	NA	NA	NA	NA
LOC102724073	0.261462	0.3226	3.35767	0.0960785	0.923458	NA
LOC102724074	0	NA	NA	NA	NA	NA
LOC102724075	3.07241	-0.152811	1.47975	-0.103268	0.91775	0.995211
LOC102724076	0	NA	NA	NA	NA	NA
LOC102724077	3.25023	-0.576699	1.55099	-0.371828	0.710021	0.986481
LOC102724078	0	NA	NA	NA	NA	NA
LOC102724079	0	NA	NA	NA	NA	NA
LOC102724080	0	NA	NA	NA	NA	NA
LOC102724081	2.13474	0.808707	1.91926	0.421364	0.67349	0.983632
LOC102724082	0	NA	NA	NA	NA	NA
LOC102724084	0	NA	NA	NA	NA	NA
LOC102724085	0	NA	NA	NA	NA	NA
LOC102724086	0	NA	NA	NA	NA	NA
LOC102724087	0	NA	NA	NA	NA	NA
LOC102724088	0	NA	NA	NA	NA	NA
LOC102724089	0	NA	NA	NA	NA	NA
LOC102724090	0	NA	NA	NA	NA	NA
LOC102724091	0	NA	NA	NA	NA	NA
LOC102724092	0.243695	-0.158302	3.35767	-0.0471463	0.962397	NA
LOC102724093	0.732917	-2.83354	3.291	-0.860996	0.38924	NA
LOC102724094	1.43262	0.355997	2.37018	0.150198	0.880608	NA
LOC102724095	0	NA	NA	NA	NA	NA
LOC102724096	0	NA	NA	NA	NA	NA
LOC102724097	0.783123	2.23813	2.45641	0.911138	0.362222	NA
LOC102724098	1.52957	0.765677	1.76983	0.432627	0.665286	NA
LOC102724099	0.551016	-1.40077	3.31516	-0.422535	0.672635	NA
LOC102724100	0	NA	NA	NA	NA	NA
LOC102724101	0.160163	-0.879644	3.35767	-0.261981	0.793336	NA
LOC102724102	0	NA	NA	NA	NA	NA
LOC102724103	0	NA	NA	NA	NA	NA
LOC102724104	0.0800813	-0.398748	3.35767	-0.118757	0.905468	NA
LOC102724105	12.1302	2.11656	0.948712	2.23098	0.0256824	0.60376
LOC102724106	0	NA	NA	NA	NA	NA
LOC102724107	0	NA	NA	NA	NA	NA
LOC102724108	0.476679	1.24336	3.29935	0.376851	0.706285	NA
LOC102724109	0.160163	-0.879644	3.35767	-0.261981	0.793336	NA
LOC102724111	1.03121	-2.44532	3.28315	-0.74481	0.456386	NA
LOC102724112	33.5026	-0.981979	0.362721	-2.70726	0.0067842	0.374646
LOC102724113	0	NA	NA	NA	NA	NA
LOC102724114	0	NA	NA	NA	NA	NA
LOC102724115	0	NA	NA	NA	NA	NA
LOC102724117	11.9967	-3.5668	2.93049	-1.21713	0.223553	0.92566
LOC102724118	0.160163	-0.879644	3.35767	-0.261981	0.793336	NA
LOC102724119	0.0848272	-0.398748	3.35767	-0.118757	0.905468	NA
LOC102724120	0	NA	NA	NA	NA	NA
LOC102724121	0.165081	-0.398743	3.35767	-0.118756	0.905469	NA
LOC102724122	0.316918	2.26652	3.29523	0.687816	0.491568	NA
LOC102724123	0	NA	NA	NA	NA	NA
LOC102724124	0	NA	NA	NA	NA	NA
LOC102724125	0.0841429	-0.398748	3.35767	-0.118757	0.905468	NA
LOC102724126	6.43613	-0.545024	0.874762	-0.623054	0.533249	0.973686
LOC102724127	1.81027	-4.12576	3.26841	-1.26231	0.206836	NA
LOC102724128	0	NA	NA	NA	NA	NA
LOC102724129	58.0964	-0.165211	0.606472	-0.272413	0.785304	0.987312
LOC102724130	0	NA	NA	NA	NA	NA
LOC102724131	0.105639	0.803491	3.35767	0.2393	0.810873	NA
LOC102724132	0.357218	-1.78699	3.33129	-0.536426	0.591664	NA
LOC102724133	12.6626	-1.23913	0.806978	-1.53552	0.124656	0.86489
LOC102724134	0	NA	NA	NA	NA	NA
LOC102724135	231.541	-0.989504	0.772692	-1.28059	0.200337	0.916739
LOC102724136	0	NA	NA	NA	NA	NA
LOC102724137	0	NA	NA	NA	NA	NA
LOC102724138	0.100443	0.803491	3.35767	0.2393	0.810873	NA
LOC102724139	0	NA	NA	NA	NA	NA
LOC102724140	0	NA	NA	NA	NA	NA
LOC102724141	8.3623	0.39273	1.43703	0.273293	0.784628	0.987312
LOC102724142	0	NA	NA	NA	NA	NA
LOC102724143	0.702848	-1.61505	3.18112	-0.507698	0.611665	NA
LOC102724144	0.933598	1.93077	2.89155	0.667728	0.504307	NA
LOC102724145	0	NA	NA	NA	NA	NA
LOC102724146	0	NA	NA	NA	NA	NA
LOC102724147	0.689454	-0.778354	3.15737	-0.246519	0.80528	NA
LOC102724148	0	NA	NA	NA	NA	NA
LOC102724149	3.25366	0.938735	1.06074	0.884983	0.376166	0.967898
LOC102724150	0	NA	NA	NA	NA	NA
LOC102724151	0.168286	-0.879644	3.35767	-0.261981	0.793336	NA
LOC102724152	0	NA	NA	NA	NA	NA
LOC102724153	0	NA	NA	NA	NA	NA
LOC102724154	0.457022	-1.8529	3.32782	-0.55679	0.577671	NA
LOC102724155	0.984443	-0.395346	2.95847	-0.133632	0.893694	NA
LOC102724156	7.6431	-0.713372	0.921848	-0.773849	0.43902	0.968369
LOC102724157	0.259769	-1.36547	3.35431	-0.40708	0.683949	NA
LOC102724158	0	NA	NA	NA	NA	NA
LOC102724159	699.256	0.240647	0.813284	0.295896	0.76731	0.987312
LOC102724160	0	NA	NA	NA	NA	NA
LOC102724161	0	NA	NA	NA	NA	NA
LOC102724162	0	NA	NA	NA	NA	NA
LOC102724163	0.280356	2.10648	3.30633	0.637105	0.524057	NA
LOC102724164	50.1201	1.04487	0.577074	1.81064	0.0701961	0.782668
LOC102724165	0	NA	NA	NA	NA	NA
LOC102724166	0	NA	NA	NA	NA	NA
LOC102724167	0	NA	NA	NA	NA	NA
LOC102724168	16.2146	2.74828	1.12278	2.44774	0.0143757	0.504902
LOC102724169	7.87092	-0.0541805	0.807245	-0.0671178	0.946488	0.995518
LOC102724170	1.30473	-0.257345	2.36215	-0.108945	0.913246	NA
LOC102724171	0	NA	NA	NA	NA	NA
LOC102724172	0.257504	-0.879639	3.35767	-0.261979	0.793338	NA
LOC102724173	0.0901147	-0.398748	3.35767	-0.118757	0.905468	NA
LOC102724174	0	NA	NA	NA	NA	NA
LOC102724175	0.0924228	-0.398748	3.35767	-0.118757	0.905468	NA
LOC102724176	0.0848272	-0.398748	3.35767	-0.118757	0.905468	NA
LOC102724177	0.359978	-0.621241	3.35509	-0.185164	0.853101	NA
LOC102724180	0	NA	NA	NA	NA	NA
LOC102724182	0	NA	NA	NA	NA	NA
LOC102724183	1.11426	-2.60406	2.91246	-0.894111	0.371263	NA
LOC102724184	1.04667	2.17827	3.23458	0.673431	0.500673	NA
LOC102724185	0	NA	NA	NA	NA	NA
LOC102724186	0	NA	NA	NA	NA	NA
LOC102724187	50.4781	1.27045	0.720351	1.76365	0.0777901	0.80313
LOC102724188	0	NA	NA	NA	NA	NA
LOC102724189	0	NA	NA	NA	NA	NA
LOC102724190	0.0901147	-0.398748	3.35767	-0.118757	0.905468	NA
LOC102724192	2.06709	-1.05248	2.38213	-0.441822	0.658618	0.983582
LOC102724193	0	NA	NA	NA	NA	NA
LOC102724194	0	NA	NA	NA	NA	NA
LOC102724195	0.89032	0	3.35767	0	1	NA
LOC102724196	5.6904	2.71625	1.3932	1.94965	0.0512179	0.728328
LOC102724197	1.18888	-0.725552	2.34315	-0.309648	0.756829	NA
LOC102724199	0	NA	NA	NA	NA	NA
LOC102724200	426.152	-0.505317	0.545596	-0.926173	0.354356	0.963829
LOC102724201	0	NA	NA	NA	NA	NA
LOC102724202	0	NA	NA	NA	NA	NA
LOC102724203	0	NA	NA	NA	NA	NA
LOC102724204	0.180229	-0.879644	3.35767	-0.261981	0.793336	NA
LOC102724205	0	NA	NA	NA	NA	NA
LOC102724206	0.939232	-1.33084	1.93979	-0.686077	0.492665	NA
LOC102724207	0	NA	NA	NA	NA	NA
LOC102724208	0	NA	NA	NA	NA	NA
LOC102724209	3.07616	-0.835225	1.36296	-0.612801	0.540008	0.973686
LOC102724210	0	NA	NA	NA	NA	NA
LOC102724211	1.05519	0.282829	2.90885	0.0972306	0.922543	NA
LOC102724212	0	NA	NA	NA	NA	NA
LOC102724213	0	NA	NA	NA	NA	NA
LOC102724214	0	NA	NA	NA	NA	NA
LOC102724215	0.0809382	0	3.35767	0	1	NA
LOC102724216	0	NA	NA	NA	NA	NA
LOC102724217	32.4858	0.945049	0.851826	1.10944	0.267241	0.940636
LOC102724218	0	NA	NA	NA	NA	NA
LOC102724219	67.4812	-38.0025	3.25314	-11.6818	1.57896e-31	2.77281e-27
LOC102724220	1.30115	-1.39945	2.46159	-0.568513	0.569687	NA
LOC102724222	0	NA	NA	NA	NA	NA
LOC102724224	10.5237	0.716396	1.38248	0.518195	0.604322	0.97664
LOC102724225	0.508963	-2.30562	3.30777	-0.697032	0.485783	NA
LOC102724226	0	NA	NA	NA	NA	NA
LOC102724227	0	NA	NA	NA	NA	NA
LOC102724228	3.44992	0.119305	1.34807	0.0885006	0.929479	0.995474
LOC102724229	31.5121	-0.175478	0.876475	-0.200208	0.841318	0.992631
LOC102724230	17.8047	0.250591	0.81134	0.308861	0.757427	0.987312
LOC102724231	0.100571	-0.398748	3.35767	-0.118757	0.905468	NA
LOC102724232	1.07685	-3.0174	3.28645	-0.918136	0.358548	NA
LOC102724233	0.240244	-1.30371	3.35644	-0.388421	0.697705	NA
LOC102724234	0	NA	NA	NA	NA	NA
LOC102724235	43.1043	0.367398	0.666178	0.551501	0.58129	0.97664
LOC102724237	0	NA	NA	NA	NA	NA
LOC102724238	33.4606	0.916274	0.760415	1.20497	0.228217	0.927171
LOC102724239	0.0800813	-0.398748	3.35767	-0.118757	0.905468	NA
LOC102724240	0.0809382	0	3.35767	0	1	NA
LOC102724241	1.92326	-1.88848	1.85446	-1.01834	0.308515	0.958889
LOC102724242	0	NA	NA	NA	NA	NA
LOC102724243	0.33542	-1.35249	3.35475	-0.403157	0.686833	NA
LOC102724244	0.311722	2.24497	3.29666	0.680984	0.495882	NA
LOC102724245	0	NA	NA	NA	NA	NA
LOC102724246	0.0800813	-0.398748	3.35767	-0.118757	0.905468	NA
LOC102724247	0	NA	NA	NA	NA	NA
LOC102724248	13.0006	-0.646226	0.682917	-0.946273	0.344009	0.963829
LOC102724249	0.646528	0.299571	3.16142	0.0947585	0.924507	NA
LOC102724250	604.571	-0.025085	0.533783	-0.0469949	0.962517	0.997312
LOC102724251	0	NA	NA	NA	NA	NA
LOC102724252	21.5941	0.399732	0.875688	0.456478	0.648047	0.981971
LOC102724253	0	NA	NA	NA	NA	NA
LOC102724254	0.421307	1.92131	3.28671	0.58457	0.558837	NA
LOC102724255	0.252429	-1.34561	3.35499	-0.401078	0.688363	NA
LOC102724256	0	NA	NA	NA	NA	NA
LOC102724257	1.54434	-0.864705	2.84808	-0.30361	0.761425	NA
LOC102724258	11.3553	-0.35148	1.72588	-0.203652	0.838625	0.992631
LOC102724259	5.38679	-1.16731	0.885586	-1.31812	0.187463	0.908809
LOC102724260	0	NA	NA	NA	NA	NA
LOC102724261	0	NA	NA	NA	NA	NA
LOC102724262	2.19461	-0.534691	1.48665	-0.359661	0.7191	0.987159
LOC102724263	0.0841429	-0.398748	3.35767	-0.118757	0.905468	NA
LOC102724264	0	NA	NA	NA	NA	NA
LOC102724265	0.0800813	-0.398748	3.35767	-0.118757	0.905468	NA
LOC102724266	0	NA	NA	NA	NA	NA
LOC102724267	0	NA	NA	NA	NA	NA
LOC102724268	0	NA	NA	NA	NA	NA
LOC102724270	0	NA	NA	NA	NA	NA
LOC102724271	0	NA	NA	NA	NA	NA
LOC102724272	0.160409	0.803496	3.35767	0.239302	0.810872	NA
LOC102724273	0.432658	-2.06921	3.31747	-0.623729	0.532805	NA
LOC102724274	0	NA	NA	NA	NA	NA
LOC102724275	11.32	-0.921784	0.964294	-0.955915	0.339115	0.963829
LOC102724276	0	NA	NA	NA	NA	NA
LOC102724277	0	NA	NA	NA	NA	NA
LOC102724278	0	NA	NA	NA	NA	NA
LOC102724279	7.983	-0.989611	3.10935	-0.318269	NA	NA
LOC102724280	1.07652	1.49066	2.86335	0.5206	0.602645	NA
LOC102724281	5.31267	-2.22398	1.19244	-1.86507	0.0621712	0.764321
LOC102724282	0	NA	NA	NA	NA	NA
LOC102724283	0	NA	NA	NA	NA	NA
LOC102724284	0	NA	NA	NA	NA	NA
LOC102724285	12.3958	0.72537	0.607087	1.19484	0.232151	0.930502
LOC102724286	0.165081	-0.398743	3.35767	-0.118756	0.905469	NA
LOC102724287	0	NA	NA	NA	NA	NA
LOC102724288	0.0800813	-0.398748	3.35767	-0.118757	0.905468	NA
LOC102724289	0.100571	-0.398748	3.35767	-0.118757	0.905468	NA
LOC102724290	0	NA	NA	NA	NA	NA
LOC102724292	1.32006	-1.81692	1.51067	-1.20273	0.229081	NA
LOC102724293	0	NA	NA	NA	NA	NA
LOC102724294	0	NA	NA	NA	NA	NA
LOC102724295	0	NA	NA	NA	NA	NA
LOC102724296	3.23149	0.297954	0.882825	0.3375	0.73574	0.987312
LOC102724297	0	NA	NA	NA	NA	NA
LOC102724298	0	NA	NA	NA	NA	NA
LOC102724299	40.5005	-2.4454	3.09661	-0.789701	NA	NA
LOC102724300	0	NA	NA	NA	NA	NA
LOC102724301	0.629284	0.362132	3.19893	0.113204	0.909869	NA
LOC102724302	0	NA	NA	NA	NA	NA
LOC102724304	0	NA	NA	NA	NA	NA
LOC102724305	0.100571	-0.398748	3.35767	-0.118757	0.905468	NA
LOC102724306	0.328695	-0.158296	3.35767	-0.0471447	0.962398	NA
LOC102724307	0.808679	-0.882415	2.21359	-0.398635	0.690163	NA
LOC102724308	0	NA	NA	NA	NA	NA
LOC102724309	0	NA	NA	NA	NA	NA
LOC102724311	0	NA	NA	NA	NA	NA
LOC102724312	3.31429	-0.384763	1.52152	-0.252882	0.80036	0.988132
LOC102724313	1.2503	-0.189324	1.4878	-0.127251	0.898742	NA
LOC102724314	4.49967	2.15167	2.06755	1.04069	0.298021	0.95406
LOC102724315	0.895603	1.30345	3.22944	0.403616	0.686495	NA
LOC102724316	3.12901	0.0775977	1.32608	0.0585165	0.953337	0.996262
LOC102724317	0.105639	0.803491	3.35767	0.2393	0.810873	NA
LOC102724318	0.100443	0.803491	3.35767	0.2393	0.810873	NA
LOC102724319	0	NA	NA	NA	NA	NA
LOC102724321	0	NA	NA	NA	NA	NA
LOC102724322	1.83004	-3.04125	1.69429	-1.795	0.0726542	NA
LOC102724323	0	NA	NA	NA	NA	NA
LOC102724324	0	NA	NA	NA	NA	NA
LOC102724325	0	NA	NA	NA	NA	NA
LOC102724326	0	NA	NA	NA	NA	NA
LOC102724327	0	NA	NA	NA	NA	NA
LOC102724328	0.382502	1.72426	3.29935	0.522605	0.601249	NA
LOC102724329	2.0069	0.323269	1.30402	0.247901	0.804211	0.988912
LOC102724330	9.33633	0.104429	0.721688	0.1447	0.884947	0.992631
LOC102724331	0	NA	NA	NA	NA	NA
LOC102724332	0	NA	NA	NA	NA	NA
LOC102724333	0	NA	NA	NA	NA	NA
LOC102724334	0.349754	-1.76082	3.33271	-0.528346	0.597259	NA
LOC102724335	4.76161	-1.25867	0.866935	-1.45186	0.14654	0.8746
LOC102724336	1.13644	-1.74198	1.91736	-0.908529	0.363599	NA
LOC102724337	0	NA	NA	NA	NA	NA
LOC102724338	0	NA	NA	NA	NA	NA
LOC102724339	0.44458	1.14469	3.30633	0.346211	0.729184	NA
LOC102724340	0	NA	NA	NA	NA	NA
LOC102724341	0	NA	NA	NA	NA	NA
LOC102724342	0.412591	-2.00774	3.32026	-0.604692	0.545384	NA
LOC102724343	2.62706	-1.57795	1.84556	-0.854996	0.392553	0.968369
LOC102724344	0.622284	-0.490301	3.30693	-0.148265	0.882134	NA
LOC102724345	17.2663	-0.223827	0.969025	-0.230982	0.817329	0.990673
LOC102724346	0	NA	NA	NA	NA	NA
LOC102724347	0	NA	NA	NA	NA	NA
LOC102724348	1.14813	2.81379	2.44106	1.15269	0.249038	NA
LOC102724349	0.322039	-0.879637	3.35767	-0.261978	0.793338	NA
LOC102724350	0	NA	NA	NA	NA	NA
LOC102724351	0.847661	-0.723327	2.45632	-0.294476	0.768394	NA
LOC102724352	0.280924	1.08721	3.34856	0.324679	0.745424	NA
LOC102724353	0	NA	NA	NA	NA	NA
LOC102724354	0.777509	-2.91359	3.28895	-0.885871	0.375687	NA
LOC102724355	0	NA	NA	NA	NA	NA
LOC102724356	28.6637	-1.13573	0.762989	-1.48852	0.136613	0.868496
LOC102724357	0	NA	NA	NA	NA	NA
LOC102724358	0.0841429	-0.398748	3.35767	-0.118757	0.905468	NA
LOC102724359	0	NA	NA	NA	NA	NA
LOC102724360	3.64389	-0.230106	0.966427	-0.2381	0.811803	0.989896
LOC102724361	0.64104	-1.65111	3.3053	-0.499534	0.617403	NA
LOC102724362	0	NA	NA	NA	NA	NA
LOC102724363	0	NA	NA	NA	NA	NA
LOC102724364	695.538	-0.52022	0.557487	-0.933153	0.350741	0.963829
LOC102724366	0	NA	NA	NA	NA	NA
LOC102724367	0	NA	NA	NA	NA	NA
LOC102724368	0.625601	-1.61203	3.20515	-0.502949	0.615	NA
LOC102724369	1.10275	-3.41833	3.2783	-1.04272	0.29708	NA
LOC102724370	0	NA	NA	NA	NA	NA
LOC102724371	0.726036	-1.93992	3.32347	-0.583702	0.559421	NA
LOC102724372	1.13952	-1.53562	2.0705	-0.741664	0.458291	NA
LOC102724373	0	NA	NA	NA	NA	NA
LOC102724374	20.2325	0.117957	1.71305	0.068858	0.945103	0.995474
LOC102724375	0	NA	NA	NA	NA	NA
LOC102724376	0.364569	2.48983	3.28161	0.758722	0.448019	NA
LOC102724377	0.561094	0.664479	3.29799	0.20148	0.840324	NA
LOC102724378	3.65688	1.34789	1.72469	0.781526	0.434493	0.968369
LOC102724379	0	NA	NA	NA	NA	NA
LOC102724380	0	NA	NA	NA	NA	NA
LOC102724381	0	NA	NA	NA	NA	NA
LOC102724382	1.58595	-1.17946	1.54616	-0.762834	0.445563	NA
LOC102724383	0	NA	NA	NA	NA	NA
LOC102724384	16.0895	-1.18758	1.11397	-1.06608	0.286386	0.94667
LOC102724385	2.15941	-0.411505	1.95805	-0.210161	0.833542	0.992631
LOC102724386	0	NA	NA	NA	NA	NA
LOC102724387	58.3631	0.905869	0.914719	0.990326	0.322015	0.959912
LOC102724389	0	NA	NA	NA	NA	NA
LOC102724391	0	NA	NA	NA	NA	NA
LOC102724392	0.0800813	-0.398748	3.35767	-0.118757	0.905468	NA
LOC102724393	0.450574	-2.12212	3.31516	-0.640124	0.522092	NA
LOC102724394	4.01655	-0.391995	1.59139	-0.246322	0.805433	0.988981
LOC102724395	0	NA	NA	NA	NA	NA
LOC102724396	0.416042	-0.991398	3.33539	-0.297236	0.766286	NA
LOC102724397	8.93543	-0.978018	0.731751	-1.33655	0.181371	0.903885
LOC102724398	0.180229	-0.879644	3.35767	-0.261981	0.793336	NA
LOC102724399	0.174942	-0.879644	3.35767	-0.261981	0.793336	NA
LOC102724400	1.14013	-0.84555	2.45115	-0.34496	0.730124	NA
LOC102724402	1.21367	-0.115917	1.60744	-0.0721127	0.942512	NA
LOC102724403	0	NA	NA	NA	NA	NA
LOC102724404	0	NA	NA	NA	NA	NA
LOC102724405	0.0911422	0.803491	3.35767	0.2393	0.810873	NA
LOC102724406	0.29136	1.14807	3.34559	0.343159	0.731479	NA
LOC102724407	0	NA	NA	NA	NA	NA
LOC102724409	31.0038	3.1099	0.967334	3.21492	0.00130483	0.167256
LOC102724410	0	NA	NA	NA	NA	NA
LOC102724411	0.105639	0.803491	3.35767	0.2393	0.810873	NA
LOC102724412	0	NA	NA	NA	NA	NA
LOC102724413	0.0809382	0	3.35767	0	1	NA
LOC102724414	0	NA	NA	NA	NA	NA
LOC102724415	0	NA	NA	NA	NA	NA
LOC102724416	0	NA	NA	NA	NA	NA
LOC102724417	0	NA	NA	NA	NA	NA
LOC102724418	0	NA	NA	NA	NA	NA
LOC102724419	20.6681	0.563094	2.20198	0.255721	0.798166	0.988132
LOC102724420	0.494365	1.48692	3.35258	0.443515	0.657393	NA
LOC102724421	0	NA	NA	NA	NA	NA
LOC102724422	0.100571	-0.398748	3.35767	-0.118757	0.905468	NA
LOC102724423	2.00473	0.442709	1.31532	0.336579	0.736434	0.987312
LOC102724424	0	NA	NA	NA	NA	NA
LOC102724425	1.5655	2.7419	2.98233	0.919381	0.357896	NA
LOC102724426	6.06031	0.624769	0.856817	0.729175	0.465895	0.968787
LOC102724427	0	NA	NA	NA	NA	NA
LOC102724428	647.271	0.111037	0.830958	0.133625	0.893699	0.99371
LOC102724429	0	NA	NA	NA	NA	NA
LOC102724431	0	NA	NA	NA	NA	NA
LOC102724432	0.57141	0.473998	3.35386	0.141329	0.88761	NA
LOC102724433	0	NA	NA	NA	NA	NA
LOC102724434	0	NA	NA	NA	NA	NA
LOC102724435	0	NA	NA	NA	NA	NA
LOC102724436	0.889394	-3.09675	3.28465	-0.942796	0.345785	NA
LOC102724438	0	NA	NA	NA	NA	NA
LOC102724439	0	NA	NA	NA	NA	NA
LOC102724440	1.10497	-0.898764	2.47104	-0.363719	0.716068	NA
LOC102724441	116.576	0.694667	3.08967	0.224835	0.822107	0.99173
LOC102724442	0	NA	NA	NA	NA	NA
LOC102724443	0	NA	NA	NA	NA	NA
LOC102724444	0	NA	NA	NA	NA	NA
LOC102724445	5.85893	-1.04684	0.837526	-1.24991	0.211331	0.920019
LOC102724446	0	NA	NA	NA	NA	NA
LOC102724448	1.07134	-3.37353	3.2791	-1.0288	0.303574	NA
LOC102724449	0.823605	-1.26301	3.15021	-0.40093	0.688471	NA
LOC102724450	2.83243	0.249467	1.33489	0.186882	0.851753	0.992631
LOC102724451	22.2807	0.0770171	0.751402	0.102498	0.918362	0.995211
LOC102724452	0	NA	NA	NA	NA	NA
LOC102724453	0	NA	NA	NA	NA	NA
LOC102724454	0	NA	NA	NA	NA	NA
LOC102724455	71.2891	-0.743176	0.406305	-1.82911	0.0673835	0.775006
LOC102724456	0	NA	NA	NA	NA	NA
LOC102724457	2.9773	-1.01312	1.34992	-0.750505	0.452951	0.968369
LOC102724458	0	NA	NA	NA	NA	NA
LOC102724460	0	NA	NA	NA	NA	NA
LOC102724461	0	NA	NA	NA	NA	NA
LOC102724462	0.933584	-0.828103	2.04888	-0.404174	0.686085	NA
LOC102724463	0.0924228	-0.398748	3.35767	-0.118757	0.905468	NA
LOC102724464	0.0924228	-0.398748	3.35767	-0.118757	0.905468	NA
LOC102724465	0	NA	NA	NA	NA	NA
LOC102724466	0.0901147	-0.398748	3.35767	-0.118757	0.905468	NA
LOC102724467	1.36146	-0.615971	2.48234	-0.248142	0.804025	NA
LOC102724469	0	NA	NA	NA	NA	NA
LOC102724470	0	NA	NA	NA	NA	NA
LOC102724471	0	NA	NA	NA	NA	NA
LOC102724472	0.57551	-0.284813	3.27122	-0.0870662	0.930619	NA
LOC102724473	0	NA	NA	NA	NA	NA
LOC102724474	2.31957	-2.24272	1.56233	-1.4355	0.151146	0.877942
LOC102724475	0	NA	NA	NA	NA	NA
LOC102724476	0.336571	-1.71274	3.33539	-0.513506	0.607597	NA
LOC102724477	0	NA	NA	NA	NA	NA
LOC102724478	0	NA	NA	NA	NA	NA
LOC102724479	1.45534	-1.09731	2.83579	-0.386952	0.698792	NA
LOC102724480	0.361304	-1.80067	3.33056	-0.54065	0.588749	NA
LOC102724481	0	NA	NA	NA	NA	NA
LOC102724482	0.447881	-0.0261628	3.34645	-0.00781806	0.993762	NA
LOC102724483	0.602769	1.52726	3.1189	0.489678	0.624362	NA
LOC102724484	0	NA	NA	NA	NA	NA
LOC102724485	0	NA	NA	NA	NA	NA
LOC102724486	0	NA	NA	NA	NA	NA
LOC102724487	0.266336	-0.879639	3.35767	-0.261979	0.793338	NA
LOC102724488	1.01298	-2.5602	2.81672	-0.908931	0.363387	NA
LOC102724489	0	NA	NA	NA	NA	NA
LOC102724490	2.3082	-1.39424	1.40389	-0.993129	0.320647	0.959912
LOC102724491	0	NA	NA	NA	NA	NA
LOC102724492	0	NA	NA	NA	NA	NA
LOC102724493	2.29572	-0.771091	1.6593	-0.464709	0.64214	0.98114
LOC102724494	0	NA	NA	NA	NA	NA
LOC102724495	0.0901147	-0.398748	3.35767	-0.118757	0.905468	NA
LOC102724496	0	NA	NA	NA	NA	NA
LOC102724497	1.5138	1.57712	1.63985	0.961745	0.336178	NA
LOC102724498	0	NA	NA	NA	NA	NA
LOC102724499	0.291037	-0.158302	3.35767	-0.0471463	0.962397	NA
LOC102724500	0	NA	NA	NA	NA	NA
LOC102724501	0.0848272	-0.398748	3.35767	-0.118757	0.905468	NA
LOC102724502	0	NA	NA	NA	NA	NA
LOC102724503	0	NA	NA	NA	NA	NA
LOC102724504	0.528091	1.06349	2.70012	0.393868	0.693678	NA
LOC102724505	0	NA	NA	NA	NA	NA
LOC102724506	0.323753	0	3.35767	0	1	NA
LOC102724507	0.470983	1.23933	3.29963	0.375597	0.707217	NA
LOC102724508	0.787739	1.55869	2.11355	0.737474	0.460834	NA
LOC102724509	0	NA	NA	NA	NA	NA
LOC102724510	0	NA	NA	NA	NA	NA
LOC102724511	0	NA	NA	NA	NA	NA
LOC102724512	0	NA	NA	NA	NA	NA
LOC102724513	0.858124	-2.03639	2.56052	-0.795304	0.426437	NA
LOC102724514	0.180229	-0.879644	3.35767	-0.261981	0.793336	NA
LOC102724515	1.30408	4.23213	2.63452	1.60641	0.108183	NA
LOC102724516	0.163614	0.322594	3.35767	0.0960768	0.92346	NA
LOC102724517	21.261	0.248669	0.816472	0.304565	0.760698	0.987312
LOC102724518	0.366095	-0.158296	3.35767	-0.0471447	0.962398	NA
LOC102724519	0.360555	0.60631	3.34856	0.181066	0.856316	NA
LOC102724520	0	NA	NA	NA	NA	NA
LOC102724521	0	NA	NA	NA	NA	NA
LOC102724523	0	NA	NA	NA	NA	NA
LOC102724524	13.1714	0.52132	0.911659	0.571837	0.567432	0.975781
LOC102724527	0	NA	NA	NA	NA	NA
LOC102724528	130.214	-0.43082	0.662419	-0.650374	0.515451	0.972
LOC102724529	0.168286	-0.879644	3.35767	-0.261981	0.793336	NA
LOC102724530	0.409829	-0.967463	3.33675	-0.289942	0.771861	NA
LOC102724531	0	NA	NA	NA	NA	NA
LOC102724532	53.5307	0.596817	0.478193	1.24807	0.212007	0.920019
LOC102724533	0	NA	NA	NA	NA	NA
LOC102724534	0	NA	NA	NA	NA	NA
LOC102724535	3.16086	1.46603	1.05799	1.38567	0.165846	0.891709
LOC102724536	0	NA	NA	NA	NA	NA
LOC102724537	1.84876	-1.22155	1.5263	-0.800335	0.423517	NA
LOC102724538	0	NA	NA	NA	NA	NA
LOC102724539	0.277821	-1.38691	3.35359	-0.41356	0.679197	NA
LOC102724540	0	NA	NA	NA	NA	NA
LOC102724541	13.2424	1.39454	1.37102	1.01715	0.309082	0.958889
LOC102724542	0	NA	NA	NA	NA	NA
LOC102724543	0	NA	NA	NA	NA	NA
LOC102724544	0.100571	-0.398748	3.35767	-0.118757	0.905468	NA
LOC102724545	9.51293	0.708807	1.16135	0.610332	0.541642	0.973686
LOC102724548	1.80603	1.51551	2.37327	0.638574	0.5231	NA
LOC102724549	0.259995	1.00644	3.35256	0.300199	0.764025	NA
LOC102724550	17.1918	0.567276	0.988168	0.574068	0.565922	0.975607
LOC102724551	0	NA	NA	NA	NA	NA
LOC102724552	1.03913	0.336655	2.11022	0.159535	0.873247	NA
LOC102724553	0.531816	-2.12174	3.28613	-0.645665	0.518496	NA
LOC102724554	375.208	-0.765026	0.843641	-0.906815	0.364505	0.965907
LOC102724555	0	NA	NA	NA	NA	NA
LOC102724556	0	NA	NA	NA	NA	NA
LOC102724557	0	NA	NA	NA	NA	NA
LOC102724558	0.838881	3.6887	3.23524	1.14016	0.254219	NA
LOC102724559	8.7227	2.04455	0.914679	2.23527	0.0253999	0.600333
LOC102724560	314.527	0.22778	3.08901	0.0737389	0.941218	0.995474
LOC102724561	0	NA	NA	NA	NA	NA
LOC102724562	1.43128	0.00277229	2.84801	0.000973416	0.999223	NA
LOC102724564	0	NA	NA	NA	NA	NA
LOC102724565	0	NA	NA	NA	NA	NA
LOC102724566	0.158941	1.43579	3.35386	0.428101	0.668577	NA
LOC102724567	0	NA	NA	NA	NA	NA
LOC102724568	0	NA	NA	NA	NA	NA
LOC102724569	4.31096	-1.49723	1.08587	-1.37883	0.167947	0.894057
LOC102724570	1.12359	-2.59353	2.88471	-0.899061	0.36862	NA
LOC102724571	7.62491	-0.309748	1.16743	-0.265325	0.790759	0.987653
LOC102724572	0	NA	NA	NA	NA	NA
LOC102724573	0.0841429	-0.398748	3.35767	-0.118757	0.905468	NA
LOC102724574	0.105639	0.803491	3.35767	0.2393	0.810873	NA
LOC102724575	0	NA	NA	NA	NA	NA
LOC102724576	0	NA	NA	NA	NA	NA
LOC102724577	0	NA	NA	NA	NA	NA
LOC102724578	0.306525	2.22318	3.29812	0.674073	0.500265	NA
LOC102724579	0.720368	-2.42687	3.08782	-0.78595	0.431897	NA
LOC102724580	0	NA	NA	NA	NA	NA
LOC102724581	0.0800813	-0.398748	3.35767	-0.118757	0.905468	NA
LOC102724582	0	NA	NA	NA	NA	NA
LOC102724583	5.53586	-1.23532	0.978709	-1.2622	0.206878	0.919767
LOC102724584	0	NA	NA	NA	NA	NA
LOC102724585	0.0794706	0.803491	3.35767	0.2393	0.810873	NA
LOC102724586	0	NA	NA	NA	NA	NA
LOC102724587	0	NA	NA	NA	NA	NA
LOC102724588	0	NA	NA	NA	NA	NA
LOC102724589	0.0809382	0	3.35767	0	1	NA
LOC102724590	0	NA	NA	NA	NA	NA
LOC102724591	0	NA	NA	NA	NA	NA
LOC102724592	2.54381	-0.115556	1.39694	-0.0827207	0.934074	0.995474
LOC102724593	3.96878	-4.89481	2.03373	-2.40681	0.0160924	0.516633
LOC102724594	235.61	0.411553	0.511273	0.804959	0.420843	0.968369
LOC102724595	0.105639	0.803491	3.35767	0.2393	0.810873	NA
LOC102724596	0.181257	0.322594	3.35767	0.0960768	0.92346	NA
LOC102724597	0.0841429	-0.398748	3.35767	-0.118757	0.905468	NA
LOC102724598	0.404104	0.473999	3.35386	0.141329	0.88761	NA
LOC102724599	0.0809382	0	3.35767	0	1	NA
LOC102724601	1.15969	-1.58746	2.24594	-0.706815	0.479682	NA
LOC102724603	0	NA	NA	NA	NA	NA
LOC102724604	0	NA	NA	NA	NA	NA
LOC102724605	0	NA	NA	NA	NA	NA
LOC102724606	0	NA	NA	NA	NA	NA
LOC102724607	23.8553	-1.86034	1.07272	-1.73423	0.0828768	0.817926
LOC102724608	0	NA	NA	NA	NA	NA
LOC102724609	0.519651	-0.625212	2.72166	-0.229718	0.818311	NA
LOC102724610	0.100443	0.803491	3.35767	0.2393	0.810873	NA
LOC102724611	0.259085	-1.36263	3.35441	-0.40622	0.684581	NA
LOC102724612	0	NA	NA	NA	NA	NA
LOC102724613	0	NA	NA	NA	NA	NA
LOC102724614	4.31772	0.7116	1.00118	0.710764	0.47723	0.969419
LOC102724615	0	NA	NA	NA	NA	NA
LOC102724616	0	NA	NA	NA	NA	NA
LOC102724617	0	NA	NA	NA	NA	NA
LOC102724618	0	NA	NA	NA	NA	NA
LOC102724619	0	NA	NA	NA	NA	NA
LOC102724620	0.18511	1.48733	3.35256	0.443641	0.657302	NA
LOC102724621	9.13067	-0.616664	1.64433	-0.375024	0.707642	0.986277
LOC102724622	0	NA	NA	NA	NA	NA
LOC102724623	0.0841429	-0.398748	3.35767	-0.118757	0.905468	NA
LOC102724624	0.0809382	0	3.35767	0	1	NA
LOC102724625	0	NA	NA	NA	NA	NA
LOC102724626	0.173361	-0.398743	3.35767	-0.118756	0.905469	NA
LOC102724627	0	NA	NA	NA	NA	NA
LOC102724628	0	NA	NA	NA	NA	NA
LOC102724629	0.608215	-1.63451	3.3059	-0.494421	0.621009	NA
LOC102724630	0.531976	0.381096	3.31586	0.114931	0.9085	NA
LOC102724631	0	NA	NA	NA	NA	NA
LOC102724632	0	NA	NA	NA	NA	NA
LOC102724633	0	NA	NA	NA	NA	NA
LOC102724634	2.19653	1.04033	1.7665	0.58892	0.555915	0.973783
LOC102724636	1.21352	1.20528	2.06356	0.584079	0.559167	NA
LOC102724637	0	NA	NA	NA	NA	NA
LOC102724638	0	NA	NA	NA	NA	NA
LOC102724640	0	NA	NA	NA	NA	NA
LOC102724641	0.268729	-0.158302	3.35767	-0.0471463	0.962397	NA
LOC102724642	13.1415	1.05673	0.818728	1.2907	0.196807	0.914634
LOC102724643	0	NA	NA	NA	NA	NA
LOC102724644	0	NA	NA	NA	NA	NA
LOC102724645	0.612888	-2.56949	3.29864	-0.778956	0.436005	NA
LOC102724646	0	NA	NA	NA	NA	NA
LOC102724647	0	NA	NA	NA	NA	NA
LOC102724648	0.100443	0.803491	3.35767	0.2393	0.810873	NA
LOC102724649	0	NA	NA	NA	NA	NA
LOC102724650	0	NA	NA	NA	NA	NA
LOC102724651	0	NA	NA	NA	NA	NA
LOC102724652	0	NA	NA	NA	NA	NA
LOC102724653	0	NA	NA	NA	NA	NA
LOC102724654	0	NA	NA	NA	NA	NA
LOC102724655	0.271405	0.3226	3.35767	0.0960785	0.923458	NA
LOC102724657	0.168286	-0.879644	3.35767	-0.261981	0.793336	NA
LOC102724659	0	NA	NA	NA	NA	NA
LOC102724660	15.2367	-0.477909	0.763886	-0.625629	0.531558	0.973686
LOC102724661	0	NA	NA	NA	NA	NA
LOC102724662	0.264581	2.03108	3.31199	0.61325	0.539711	NA
LOC102724663	0.169585	0.322594	3.35767	0.0960768	0.92346	NA
LOC102724664	0	NA	NA	NA	NA	NA
LOC102724665	0	NA	NA	NA	NA	NA
LOC102724666	0	NA	NA	NA	NA	NA
LOC102724667	6.60528	-1.8708	1.2311	-1.51961	0.128608	0.865569
LOC102724668	2.33277	0.321611	1.46085	0.220153	0.825752	0.99202
LOC102724669	0	NA	NA	NA	NA	NA
LOC102724670	0	NA	NA	NA	NA	NA
LOC102724671	0	NA	NA	NA	NA	NA
LOC102724672	0	NA	NA	NA	NA	NA
LOC102724675	0	NA	NA	NA	NA	NA
LOC102724676	0.935512	-3.17408	3.28299	-0.966825	0.333632	NA
LOC102724678	0	NA	NA	NA	NA	NA
LOC102724679	0	NA	NA	NA	NA	NA
LOC102724680	0	NA	NA	NA	NA	NA
LOC102724681	30.6158	-1.06112	0.614102	-1.72792	0.0840032	0.817926
LOC102724682	0.270344	-1.40602	3.35274	-0.419365	0.674949	NA
LOC102724683	0.331531	-0.879637	3.35767	-0.261978	0.793338	NA
LOC102724684	0	NA	NA	NA	NA	NA
LOC102724685	0.758843	1.51553	2.49572	0.607251	0.543685	NA
LOC102724686	0	NA	NA	NA	NA	NA
LOC102724687	0.682738	2.725	3.24954	0.838579	0.401705	NA
LOC102724688	0.461982	-2.15431	3.3138	-0.650103	0.515626	NA
LOC102724689	13.6293	-1.05819	1.47866	-0.715645	0.47421	0.969419
LOC102724690	0	NA	NA	NA	NA	NA
LOC102724691	0.676239	-0.263192	3.16418	-0.0831787	0.933709	NA
LOC102724692	0	NA	NA	NA	NA	NA
LOC102724693	0.498851	-0.158293	3.28743	-0.048151	0.961596	NA
LOC102724694	1.47905	-1.96557	2.7696	-0.709695	0.477893	NA
LOC102724695	0	NA	NA	NA	NA	NA
LOC102724696	0.105639	0.803491	3.35767	0.2393	0.810873	NA
LOC102724697	4.21172	2.27609	1.71596	1.32643	0.184698	0.907781
LOC102724698	0	NA	NA	NA	NA	NA
LOC102724699	1.91682	-2.58406	1.5565	-1.66018	0.0968782	0.835768
LOC102724700	0	NA	NA	NA	NA	NA
LOC102724702	1.07497	0.380556	3.20179	0.118857	0.905388	NA
LOC102724703	1.33466	-3.68719	3.27396	-1.12622	0.260074	NA
LOC102724704	0	NA	NA	NA	NA	NA
LOC102724705	1.98754	0.316556	1.84505	0.171571	0.863775	0.992631
LOC102724707	0	NA	NA	NA	NA	NA
LOC102724708	1.29496	-0.811791	1.54822	-0.524338	0.600043	NA
LOC102724709	0	NA	NA	NA	NA	NA
LOC102724710	0	NA	NA	NA	NA	NA
LOC102724711	3.47231	-0.328605	1.37076	-0.239725	0.810544	0.989638
LOC102724712	0	NA	NA	NA	NA	NA
LOC102724713	0.186578	0.803496	3.35767	0.239302	0.810872	NA
LOC102724714	0.473478	-0.0326481	3.34605	-0.0097572	0.992215	NA
LOC102724715	3.07698	1.75909	1.43651	1.22456	0.220741	0.924252
LOC102724716	0	NA	NA	NA	NA	NA
LOC102724717	0	NA	NA	NA	NA	NA
LOC102724718	0	NA	NA	NA	NA	NA
LOC102724719	1.17637	-0.541861	2.50981	-0.215897	0.829068	NA
LOC102724720	0.105639	0.803491	3.35767	0.2393	0.810873	NA
LOC102724721	0	NA	NA	NA	NA	NA
LOC102724722	0	NA	NA	NA	NA	NA
LOC102724723	0	NA	NA	NA	NA	NA
LOC102724724	0	NA	NA	NA	NA	NA
LOC102724728	0.0848272	-0.398748	3.35767	-0.118757	0.905468	NA
LOC102724729	0	NA	NA	NA	NA	NA
LOC102724730	0	NA	NA	NA	NA	NA
LOC102724731	0	NA	NA	NA	NA	NA
LOC102724732	0	NA	NA	NA	NA	NA
LOC102724733	8.38989	-1.87943	1.3982	-1.34418	0.17889	0.901433
LOC102724734	0	NA	NA	NA	NA	NA
LOC102724735	0	NA	NA	NA	NA	NA
LOC102724736	0	NA	NA	NA	NA	NA
LOC102724737	1.09555	-1.67813	2.05521	-0.816521	0.414202	NA
LOC102724738	1.28769	-0.410765	2.0853	-0.196981	0.843842	NA
LOC102724739	0.551282	-0.29241	3.28452	-0.0890267	0.929061	NA
LOC102724740	1.65026	-0.330381	1.72446	-0.191585	0.848067	NA
LOC102724741	0	NA	NA	NA	NA	NA
LOC102724742	0	NA	NA	NA	NA	NA
LOC102724743	0.0809382	0	3.35767	0	1	NA
LOC102724744	0	NA	NA	NA	NA	NA
LOC102724745	0.848272	-3.04056	3.28591	-0.925333	0.354793	NA
LOC102724746	0	NA	NA	NA	NA	NA
LOC102724747	1.07517	-0.788188	3.22983	-0.244034	0.807205	NA
LOC102724748	0.725326	1.35517	3.044	0.445195	0.656179	NA
LOC102724749	0	NA	NA	NA	NA	NA
LOC102724751	37.5626	-2.10151	0.907371	-2.31604	0.020556	0.548608
LOC102724752	2.57162	-1.13849	1.48736	-0.765446	0.444006	0.968369
LOC102724753	0	NA	NA	NA	NA	NA
LOC102724754	0	NA	NA	NA	NA	NA
LOC102724755	0	NA	NA	NA	NA	NA
LOC102724756	0	NA	NA	NA	NA	NA
LOC102724757	8.90591	0.436751	0.927731	0.470773	0.637803	0.981033
LOC102724758	0.851412	-1.81878	2.58771	-0.702853	0.482148	NA
LOC102724759	0.169585	0.322594	3.35767	0.0960768	0.92346	NA
LOC102724761	0.420714	-2.03305	3.3191	-0.612529	0.540188	NA
LOC102724762	0	NA	NA	NA	NA	NA
LOC102724763	0	NA	NA	NA	NA	NA
LOC102724764	1.87829	1.29673	1.59308	0.813975	0.415659	NA
LOC102724765	0.211279	1.62897	3.34559	0.4869	0.626329	NA
LOC102724766	0.69348	-0.103503	3.32683	-0.0311117	0.97518	NA
LOC102724767	0	NA	NA	NA	NA	NA
LOC102724768	0.0848272	-0.398748	3.35767	-0.118757	0.905468	NA
LOC102724770	52.7032	-0.30157	0.95122	-0.317035	0.751217	0.987312
LOC102724771	0	NA	NA	NA	NA	NA
LOC102724772	0	NA	NA	NA	NA	NA
LOC102724774	0.0848272	-0.398748	3.35767	-0.118757	0.905468	NA
LOC102724775	0.0794706	0.803491	3.35767	0.2393	0.810873	NA
LOC102724776	0	NA	NA	NA	NA	NA
LOC102724777	0	NA	NA	NA	NA	NA
LOC102724778	0	NA	NA	NA	NA	NA
LOC102724779	0	NA	NA	NA	NA	NA
LOC102724780	0.100443	0.803491	3.35767	0.2393	0.810873	NA
LOC102724781	1.55286	-0.0313707	1.73848	-0.0180449	0.985603	NA
LOC102724782	8.03668	1.54453	0.804166	1.92066	0.0547743	0.740048
LOC102724783	260.473	-6.18345	3.11176	-1.98712	NA	NA
LOC102724784	0	NA	NA	NA	NA	NA
LOC102724785	0	NA	NA	NA	NA	NA
LOC102724786	0	NA	NA	NA	NA	NA
LOC102724788	35.5473	-3.91236	1.45512	-2.68869	0.0071734	0.38058
LOC102724790	0	NA	NA	NA	NA	NA
LOC102724791	33.3668	-0.811018	0.749621	-1.0819	0.279295	0.945551
LOC102724792	11.9135	1.74018	0.831076	2.09389	0.0362696	0.661585
LOC102724793	0	NA	NA	NA	NA	NA
LOC102724794	0	NA	NA	NA	NA	NA
LOC102724795	17.5519	0.63053	0.690738	0.912836	0.361329	0.964631
LOC102724796	0	NA	NA	NA	NA	NA
LOC102724797	0	NA	NA	NA	NA	NA
LOC102724798	0	NA	NA	NA	NA	NA
LOC102724799	0	NA	NA	NA	NA	NA
LOC102724800	6.71478	-1.40358	1.13322	-1.23858	0.215499	0.922568
LOC102724801	0	NA	NA	NA	NA	NA
LOC102724802	0	NA	NA	NA	NA	NA
LOC102724803	0	NA	NA	NA	NA	NA
LOC102724804	0	NA	NA	NA	NA	NA
LOC102724805	10.0967	0.135875	0.818428	0.16602	0.868141	0.992631
LOC102724806	0.24049	0.3226	3.35767	0.0960785	0.923458	NA
LOC102724807	0	NA	NA	NA	NA	NA
LOC102724808	0	NA	NA	NA	NA	NA
LOC102724809	0.169654	-0.879644	3.35767	-0.261981	0.793336	NA
LOC102724810	1.10844	0.20094	2.09863	0.0957482	0.923721	NA
LOC102724811	1.74027	1.73108	1.70908	1.01287	0.311122	NA
LOC102724812	2.93034	-0.152642	1.37281	-0.111189	0.911466	0.995052
LOC102724814	23.964	-1.09045	0.519095	-2.10067	0.0356699	0.661145
LOC102724815	0	NA	NA	NA	NA	NA
LOC102724817	0	NA	NA	NA	NA	NA
LOC102724818	0.0924228	-0.398748	3.35767	-0.118757	0.905468	NA
LOC102724819	0	NA	NA	NA	NA	NA
LOC102724820	0	NA	NA	NA	NA	NA
LOC102724821	0	NA	NA	NA	NA	NA
LOC102724824	0.439752	-1.00164	3.33481	-0.300358	0.763904	NA
LOC102724825	0	NA	NA	NA	NA	NA
LOC102724826	0.370112	-1.83214	3.3289	-0.550373	0.582063	NA
LOC102724827	1.28941	0.362015	2.08468	0.173655	0.862136	NA
LOC102724828	144.853	1.15784	3.08949	0.374766	0.707835	0.986277
LOC102724829	2.21596	2.91823	2.07143	1.4088	0.158895	0.886791
LOC102724830	0.750815	3.18761	2.92829	1.08856	0.276348	NA
LOC102724831	0.598264	-0.313154	2.3173	-0.135137	0.892503	NA
LOC102724832	0.64893	1.9313	3.08188	0.626663	0.53088	NA
LOC102724833	14.3088	-0.324354	0.662573	-0.489537	0.624461	0.978538
LOC102724834	0	NA	NA	NA	NA	NA
LOC102724835	0	NA	NA	NA	NA	NA
LOC102724836	0.105639	0.803491	3.35767	0.2393	0.810873	NA
LOC102724837	0	NA	NA	NA	NA	NA
LOC102724838	0	NA	NA	NA	NA	NA
LOC102724839	0	NA	NA	NA	NA	NA
LOC102724840	0	NA	NA	NA	NA	NA
LOC102724841	0.669123	0.660322	3.13998	0.210295	0.833438	NA
LOC102724842	0	NA	NA	NA	NA	NA
LOC102724843	59.2957	-2.32865	3.09467	-0.752471	0.451768	0.968369
LOC102724844	0	NA	NA	NA	NA	NA
LOC102724845	0.291256	-1.42071	3.35208	-0.423829	0.671691	NA
LOC102724846	0.160163	-0.879644	3.35767	-0.261981	0.793336	NA
LOC102724847	0	NA	NA	NA	NA	NA
LOC102724848	0.522088	-0.644095	3.30672	-0.194784	0.845562	NA
LOC102724849	0.517804	2.98312	3.25791	0.915654	0.359848	NA
LOC102724850	0	NA	NA	NA	NA	NA
LOC102724851	11.2992	0.192498	1.2778	0.150648	0.880254	0.992631
LOC102724852	531.987	-1.97104	3.01502	-0.653741	0.513279	0.972
LOC102724854	0.160163	-0.879644	3.35767	-0.261981	0.793336	NA
LOC102724855	0	NA	NA	NA	NA	NA
LOC102724856	0	NA	NA	NA	NA	NA
LOC102724857	0	NA	NA	NA	NA	NA
LOC102724858	0.0809382	0	3.35767	0	1	NA
LOC102724859	0	NA	NA	NA	NA	NA
LOC102724860	10.0001	0.395847	0.854628	0.46318	0.643235	0.98114
LOC102724861	0.206082	1.62745	3.3457	0.48643	0.626663	NA
LOC102724862	1.46021	0.605411	3.17181	0.190872	0.848626	NA
LOC102724863	0	NA	NA	NA	NA	NA
LOC102724864	0	NA	NA	NA	NA	NA
LOC102724865	9.91892	-2.58208	1.54722	-1.66886	0.0951455	0.832511
LOC102724867	0.576771	0.803502	3.35767	0.239303	0.81087	NA
LOC102724869	0.482365	-2.21021	3.3115	-0.667434	0.504495	NA
LOC102724870	22.4096	-1.18028	0.546751	-2.15871	0.0308727	0.636332
LOC102724871	0	NA	NA	NA	NA	NA
LOC102724872	16.2243	0.844068	0.833243	1.01299	0.311064	0.959912
LOC102724873	82.7474	0.280815	0.629903	0.445807	0.655737	0.983393
LOC102724874	0	NA	NA	NA	NA	NA
LOC102724875	0.522088	-0.644095	3.30672	-0.194784	0.845562	NA
LOC102724876	0	NA	NA	NA	NA	NA
LOC102724877	0	NA	NA	NA	NA	NA
LOC102724878	0	NA	NA	NA	NA	NA
LOC102724879	0	NA	NA	NA	NA	NA
LOC102724880	3.88442	-0.864544	0.917857	-0.941916	0.346236	0.963829
LOC102724881	0.180229	-0.879644	3.35767	-0.261981	0.793336	NA
LOC102724882	0	NA	NA	NA	NA	NA
LOC102724883	1.6383	-1.66661	1.69594	-0.982705	0.325753	NA
LOC102724884	120.964	-0.107432	0.905022	-0.118706	0.905508	0.994742
LOC102724885	0.72187	-0.981063	3.14339	-0.312103	0.754962	NA
LOC102724887	0	NA	NA	NA	NA	NA
LOC102724888	0	NA	NA	NA	NA	NA
LOC102724889	16.8432	-0.323077	0.54872	-0.588784	0.556006	0.973783
LOC102724890	0	NA	NA	NA	NA	NA
LOC102724891	0	NA	NA	NA	NA	NA
LOC102724892	0.361738	-1.41128	3.3525	-0.420963	0.673782	NA
LOC102724893	2.15302	-1.46135	2.04836	-0.713425	0.475583	0.969419
LOC102724894	0.529961	-0.338038	3.32853	-0.101558	0.919108	NA
LOC102724895	1.618	-0.6169	2.32023	-0.265879	0.790332	NA
LOC102724896	0	NA	NA	NA	NA	NA
LOC102724897	4.45412	1.76108	1.22971	1.43211	0.152111	0.879272
LOC102724898	0.636555	1.04826	2.57687	0.406795	0.684159	NA
LOC102724899	0	NA	NA	NA	NA	NA
LOC102724900	0	NA	NA	NA	NA	NA
LOC102724901	0	NA	NA	NA	NA	NA
LOC102724902	0.0800813	-0.398748	3.35767	-0.118757	0.905468	NA
LOC102724903	0	NA	NA	NA	NA	NA
LOC102724904	0	NA	NA	NA	NA	NA
LOC102724905	0.100571	-0.398748	3.35767	-0.118757	0.905468	NA
LOC102724906	0	NA	NA	NA	NA	NA
LOC102724907	0.761852	2.90578	3.24363	0.895843	0.370336	NA
LOC102724908	0.318493	1.42018	3.32244	0.427452	0.66905	NA
LOC102724910	0	NA	NA	NA	NA	NA
LOC102724911	6.37476	-0.858866	1.70024	-0.505143	0.613459	0.977276
LOC102724912	0	NA	NA	NA	NA	NA
LOC102724913	0	NA	NA	NA	NA	NA
LOC102724914	0.583771	0.258149	3.22814	0.0799684	0.936262	NA
LOC102724915	0	NA	NA	NA	NA	NA
LOC102724916	0	NA	NA	NA	NA	NA
LOC102724917	0	NA	NA	NA	NA	NA
LOC102724918	0.100443	0.803491	3.35767	0.2393	0.810873	NA
LOC102724919	2.28829	1.64363	1.98678	0.827282	0.408077	0.968369
LOC102724920	0.0841429	-0.398748	3.35767	-0.118757	0.905468	NA
LOC102724921	0.160163	-0.879644	3.35767	-0.261981	0.793336	NA
LOC102724923	0.552023	2.3764	3.14958	0.754515	0.45054	NA
LOC102724924	0	NA	NA	NA	NA	NA
LOC102724925	0	NA	NA	NA	NA	NA
LOC102724927	64.3517	0.483186	0.590935	0.817664	0.413549	0.968369
LOC102724928	0	NA	NA	NA	NA	NA
LOC102724929	0	NA	NA	NA	NA	NA
LOC102724930	0.596299	0.663546	2.29436	0.289207	0.772423	NA
LOC102724932	0	NA	NA	NA	NA	NA
LOC102724933	0.165081	-0.398743	3.35767	-0.118756	0.905469	NA
LOC102724934	0	NA	NA	NA	NA	NA
LOC102724935	3.6786	0.258206	0.871103	0.296412	0.766915	0.987312
LOC102724936	0.100571	-0.398748	3.35767	-0.118757	0.905468	NA
LOC102724938	0	NA	NA	NA	NA	NA
LOC102724939	1.31806	-0.156758	1.80865	-0.0866713	0.930933	NA
LOC102724940	0.478291	2.62788	3.27416	0.802613	0.422199	NA
LOC102724942	1.52606	-2.3625	2.85918	-0.826284	0.408643	NA
LOC102724943	4.51415	0.353185	1.12812	0.313073	0.754225	0.987312
LOC102724944	1.04426	-0.852087	2.45089	-0.347665	0.728092	NA
LOC102724945	0.169654	-0.879644	3.35767	-0.261981	0.793336	NA
LOC102724946	0.0924228	-0.398748	3.35767	-0.118757	0.905468	NA
LOC102724947	0	NA	NA	NA	NA	NA
LOC102724948	0.161019	-0.398743	3.35767	-0.118756	0.905469	NA
LOC102724949	0	NA	NA	NA	NA	NA
LOC102724950	0	NA	NA	NA	NA	NA
LOC102724951	126.471	-1.87628	2.31008	-0.812213	0.416669	0.968369
LOC102724952	0	NA	NA	NA	NA	NA
LOC102724953	0	NA	NA	NA	NA	NA
LOC102724954	0	NA	NA	NA	NA	NA
LOC102724955	0	NA	NA	NA	NA	NA
LOC102724956	0.201142	-0.879644	3.35767	-0.261981	0.793336	NA
LOC102724957	0	NA	NA	NA	NA	NA
LOC102724958	0	NA	NA	NA	NA	NA
LOC102724959	0	NA	NA	NA	NA	NA
LOC102724960	0	NA	NA	NA	NA	NA
LOC102724963	0	NA	NA	NA	NA	NA
LOC102724964	0	NA	NA	NA	NA	NA
LOC102724965	2.28293	-1.73437	1.83436	-0.945492	0.344408	0.963829
LOC102724966	0	NA	NA	NA	NA	NA
LOC102724967	46.5885	0.583192	0.774456	0.753035	0.451429	0.968369
LOC102724968	0.0800813	-0.398748	3.35767	-0.118757	0.905468	NA
LOC102724970	1.96106	0.349477	2.81141	0.124307	0.901073	0.993849
LOC102724971	0	NA	NA	NA	NA	NA
LOC102724972	0	NA	NA	NA	NA	NA
LOC102724973	0	NA	NA	NA	NA	NA
LOC102724974	0.161876	0	3.35767	0	1	NA
LOC102724975	1.21434	0.955474	3.25339	0.293686	0.768998	NA
LOC102724976	0	NA	NA	NA	NA	NA
LOC113230	22.9036	-1.45758	0.778732	-1.87173	0.0612441	0.762772
LOC115110	2.26737	1.70075	1.93768	0.877726	0.380092	0.967898
LOC128322	0	NA	NA	NA	NA	NA
LOC143666	22.6902	1.12642	0.925182	1.21752	0.223408	0.92566
LOC145474	0.336132	-0.598807	3.35587	-0.178436	0.858381	NA
LOC145783	88.6311	-0.313433	0.617663	-0.507451	0.611839	0.977276
LOC145845	0.180524	0.322594	3.35767	0.0960768	0.92346	NA
LOC146481	0	NA	NA	NA	NA	NA
LOC146880	181.42	0.734089	0.634786	1.15644	0.247503	0.930776
LOC147004	0	NA	NA	NA	NA	NA
LOC148413	355.384	-0.231281	0.477642	-0.484214	0.628234	0.979054
LOC148696	0	NA	NA	NA	NA	NA
LOC149134	1.78925	-0.0761192	1.79227	-0.0424709	0.966123	NA
LOC149351	49.6889	-1.04639	0.510468	-2.04987	0.0403776	0.688833
LOC149684	0	NA	NA	NA	NA	NA
LOC149950	0	NA	NA	NA	NA	NA
LOC150051	25.0091	-0.661802	0.756634	-0.874666	0.381755	0.967898
LOC150776	299.366	-0.294788	0.326024	-0.90419	0.365895	0.96711
LOC150935	0	NA	NA	NA	NA	NA
LOC151174	2.06885	-1.29811	1.94674	-0.666812	0.504892	0.972
LOC151760	27.9944	1.01177	1.27371	0.794347	NA	NA
LOC152225	25.6297	5.64483	1.67695	3.36613	NA	NA
LOC152586	0.0794706	0.803491	3.35767	0.2393	0.810873	NA
LOC153684	24.6742	0.101677	0.907219	0.112076	0.910763	0.995052
LOC154761	26.2615	1.61696	1.22089	1.32441	0.185367	0.908081
LOC154872	0	NA	NA	NA	NA	NA
LOC155060	23.6171	-0.17894	0.70039	-0.255486	0.798347	0.988132
LOC158434	0	NA	NA	NA	NA	NA
LOC158960	55.2657	0.207204	0.38178	0.542732	0.587314	0.97664
LOC166994	0	NA	NA	NA	NA	NA
LOC1720	0.180652	-0.879644	3.35767	-0.261981	0.793336	NA
LOC200772	0.182284	1.54358	3.34975	0.460803	0.64494	NA
LOC201651	117.737	3.57042	1.67937	2.12604	NA	NA
LOC202181	65.0577	-0.224841	0.521341	-0.431274	0.666269	0.983582
LOC220729	327.565	-0.508888	0.534648	-0.951818	0.341189	0.963829
LOC254896	11.6508	-0.290201	1.09378	-0.265319	0.790764	0.987653
LOC255187	2.30598	2.80151	3.17722	0.881749	0.377912	0.967898
LOC256880	4.8778	-0.41155	1.12561	-0.365624	0.714645	0.987159
LOC257358	3.71316	1.52818	1.47567	1.03559	0.300395	0.955044
LOC257396	118.68	0.485154	0.609796	0.7956	0.426265	0.968369
LOC283028	0	NA	NA	NA	NA	NA
LOC283045	0.0901147	-0.398748	3.35767	-0.118757	0.905468	NA
LOC283070	82.6564	-1.53356	1.66007	-0.923796	0.355593	0.963829
LOC283177	0.0848272	-0.398748	3.35767	-0.118757	0.905468	NA
LOC283214	0	NA	NA	NA	NA	NA
LOC283482	0	NA	NA	NA	NA	NA
LOC283585	0.201014	0.322594	3.35767	0.0960768	0.92346	NA
LOC283682	0	NA	NA	NA	NA	NA
LOC283683	20.8768	-0.72121	1.66427	-0.433348	0.664762	0.983582
LOC283693	1.24488	1.33048	1.53891	0.864563	0.387279	NA
LOC283731	2.72361	2.24676	2.65344	0.846737	0.397142	0.968369
LOC283788	269.553	0.729008	0.833683	0.874443	0.381877	0.967898
LOC283854	0	NA	NA	NA	NA	NA
LOC283887	7.58607	3.0266	1.11494	2.71459	0.00663579	0.373497
LOC283922	76.5303	0.123071	0.53644	0.229421	0.818542	0.990997
LOC284009	0.986727	0.130694	1.68235	0.0776857	0.938078	NA
LOC284023	145.206	-0.216299	0.740072	-0.292268	0.770082	0.987312
LOC284240	0.252429	-1.34561	3.35499	-0.401078	0.688363	NA
LOC284344	2.8467	0.750741	2.27683	0.329731	0.741604	0.987312
LOC284379	0	NA	NA	NA	NA	NA
LOC284395	0	NA	NA	NA	NA	NA
LOC284412	2.54557	-0.187696	1.32817	-0.141319	0.887618	0.992815
LOC284454	93.9405	0.210789	0.592925	0.355507	0.722209	0.987159
LOC284561	43.9614	0.93891	1.00758	0.931849	0.351415	0.963829
LOC284578	1.25973	0.00215766	1.55989	0.00138321	0.998896	NA
LOC284581	22.9688	1.24087	1.20795	1.02725	0.304304	0.955629
LOC284600	18.7714	-1.01681	1.3816	-0.735963	0.461753	0.968382
LOC284648	2.11491	0.421388	1.62977	0.258556	0.795978	0.988132
LOC284801	0.190686	-0.879644	3.35767	-0.261981	0.793336	NA
LOC284825	1.28539	1.93228	2.34371	0.824456	0.409681	NA
LOC284837	2.44027	2.59919	2.30471	1.12777	0.259416	0.934867
LOC284865	0.0901147	-0.398748	3.35767	-0.118757	0.905468	NA
LOC284889	63.9679	-0.312325	0.532495	-0.586531	0.557519	0.974188
LOC284898	0	NA	NA	NA	NA	NA
LOC284933	0	NA	NA	NA	NA	NA
LOC285000	0	NA	NA	NA	NA	NA
LOC285043	19.353	0.263057	1.7835	0.147495	NA	NA
LOC285074	267.823	-0.203641	0.415089	-0.490597	0.623712	0.978538
LOC285095	0.158941	1.43579	3.35386	0.428101	0.668577	NA
LOC285389	1.34894	0.055434	1.48221	0.0373995	0.970166	NA
LOC285556	60.4798	-0.467124	1.50718	-0.309932	0.756613	0.987312
LOC285593	0.0800813	-0.398748	3.35767	-0.118757	0.905468	NA
LOC285638	4.80908	-0.939159	1.23652	-0.759519	0.447542	0.968369
LOC285692	0.26159	-0.879639	3.35767	-0.261979	0.793338	NA
LOC285762	0	NA	NA	NA	NA	NA
LOC285768	0.765255	-2.73104	3.03709	-0.899227	0.368532	NA
LOC285819	0.604425	-0.158292	3.35767	-0.0471433	0.962399	NA
LOC286083	0	NA	NA	NA	NA	NA
LOC286178	0.523345	1.06342	2.70554	0.393053	0.69428	NA
LOC286186	0	NA	NA	NA	NA	NA
LOC286189	18.2941	-1.02997	1.11015	-0.927769	0.353527	0.963829
LOC286190	2.10138	1.00564	1.3038	0.771311	0.440522	0.968369
LOC286359	0	NA	NA	NA	NA	NA
LOC286367	5.30137	1.45043	2.69932	0.537331	0.591039	0.97664
LOC286437	84.3409	0.587074	0.83036	0.707012	0.479559	0.96955
LOC339166	2.45639	-0.486598	3.14617	-0.154664	0.877086	0.992631
LOC339192	8.47906	2.70088	1.41663	1.90655	0.0565793	0.748967
LOC339240	0.390668	1.74228	3.29812	0.528264	0.597316	NA
LOC339260	0.883465	-2.64196	3.2964	-0.801469	0.42286	NA
LOC339298	0	NA	NA	NA	NA	NA
LOC339539	0.992289	-2.40189	3.28407	-0.731375	0.46455	NA
LOC339593	0.586012	-2.04353	3.31862	-0.615778	0.538041	NA
LOC339622	0	NA	NA	NA	NA	NA
LOC339803	451.33	0.198933	0.627959	0.316793	0.7514	0.987312
LOC339862	0	NA	NA	NA	NA	NA
LOC339874	3.00422	3.01401	1.78605	1.68753	0.0915015	0.829446
LOC339978	0	NA	NA	NA	NA	NA
LOC340073	0	NA	NA	NA	NA	NA
LOC340074	0	NA	NA	NA	NA	NA
LOC340090	1.07508	-0.807142	2.0294	-0.397724	0.690834	NA
LOC340113	0.420896	-2.03242	3.31913	-0.612335	0.540316	NA
LOC340508	0.326785	-0.879637	3.35767	-0.261978	0.793338	NA
LOC341056	0.696586	1.31325	2.14856	0.611226	0.54105	NA
LOC344887	39.4598	0.578556	1.10926	0.521571	0.601969	0.97664
LOC344967	0.686175	-0.0141046	3.27062	-0.00431251	0.996559	NA
LOC345051	0.340076	0.525541	3.35256	0.156758	0.875436	NA
LOC374443	210.693	0.602788	0.691351	0.871899	0.383264	0.968138
LOC374890	0	NA	NA	NA	NA	NA
LOC375196	3.09269	-1.48046	1.6297	-0.908422	0.363655	0.965303
LOC387720	0.0848272	-0.398748	3.35767	-0.118757	0.905468	NA
LOC388210	1.54736	1.22911	1.62119	0.758155	0.448358	NA
LOC388242	0.647505	0	3.35767	0	1	NA
LOC388282	3.80318	1.4415	1.47228	0.979097	0.327532	0.959912
LOC388406	0	NA	NA	NA	NA	NA
LOC388436	2.25151	2.73046	2.09709	1.30202	0.192908	0.912624
LOC388456	0	NA	NA	NA	NA	NA
LOC388499	2.11494	-0.813849	1.50588	-0.540448	0.588888	0.97664
LOC388553	0.401061	1.78562	3.29523	0.54188	0.587901	NA
LOC388692	248.242	0.677129	0.588144	1.1513	0.24961	0.932016
LOC388780	3.11351	0.29833	1.69691	0.175807	0.860445	0.992631
LOC388813	1.3722	1.63426	1.71662	0.952022	0.341086	NA
LOC388820	2.16615	-2.92051	2.22981	-1.30976	0.190277	0.908809
LOC388849	0.782987	-1.08101	3.29144	-0.328431	0.742586	NA
LOC388906	9.99989	0.923135	0.961102	0.960496	0.336805	0.963829
LOC389033	0.175969	0.322594	3.35767	0.0960768	0.92346	NA
LOC389199	0.100443	0.803491	3.35767	0.2393	0.810873	NA
LOC389273	0	NA	NA	NA	NA	NA
LOC389332	0.504857	-2.29495	3.30818	-0.69372	0.487858	NA
LOC389602	3.71555	1.3052	1.57479	0.828814	0.40721	0.968369
LOC389607	1.33093	0.524497	1.98583	0.26412	0.791687	NA
LOC389641	82.9804	0.0606734	0.677763	0.0895202	0.928669	0.995443
LOC389705	3.87758	-2.00743	1.692	-1.18642	0.235457	0.930502
LOC389765	55.3088	0.591863	0.612186	0.966802	0.333643	0.962629
LOC389831	290.274	-0.691774	1.2623	-0.548025	0.583674	0.97664
LOC389834	286.846	0.418585	0.877089	0.477244	0.633189	0.979505
LOC389895	23.0909	-2.06204	1.19001	-1.73279	0.0831332	0.817926
LOC389906	242.992	-0.614829	0.413194	-1.48799	0.136754	0.868496
LOC390705	0	NA	NA	NA	NA	NA
LOC390877	0	NA	NA	NA	NA	NA
LOC390937	4.34237	-0.226604	1.25504	-0.180555	0.856717	0.992631
LOC390956	2.83859	-0.0381767	1.27744	-0.0298852	0.976159	0.998556
LOC391722	0.252586	-1.32518	3.35569	-0.394905	0.692913	NA
LOC392196	0	NA	NA	NA	NA	NA
LOC392232	3.02789	-0.896051	2.45678	-0.364726	0.715316	0.987159
LOC392288	0	NA	NA	NA	NA	NA
LOC392364	0.100443	0.803491	3.35767	0.2393	0.810873	NA
LOC392452	0.0794706	0.803491	3.35767	0.2393	0.810873	NA
LOC399815	72.4439	0.361963	0.559623	0.646798	0.517763	0.972278
LOC399900	7.65528	0.832601	1.01666	0.818955	0.412812	0.968369
LOC400043	63.166	-2.25431	1.41095	-1.59772	0.110104	0.848601
LOC400499	0.0800813	-0.398748	3.35767	-0.118757	0.905468	NA
LOC400548	0.100443	0.803491	3.35767	0.2393	0.810873	NA
LOC400553	0	NA	NA	NA	NA	NA
LOC400622	0.974	-1.92919	3.01158	-0.64059	0.521789	NA
LOC400655	14.8369	-7.15774	2.45122	-2.92007	0.00349951	0.277021
LOC400685	1.18691	0.0458687	2.09374	0.0219075	0.982522	NA
LOC400743	0.598618	2.47665	3.09998	0.798924	0.424335	NA
LOC400748	0	NA	NA	NA	NA	NA
LOC400768	7.55595	-1.26683	2.18285	-0.580356	0.561675	0.974602
LOC400863	2.59036	0.280282	1.38402	0.202513	0.839515	0.992631
LOC400891	0.260734	-1.32518	3.35569	-0.394905	0.692913	NA
LOC400927	21.4106	0.0251766	0.575631	0.0437374	0.965114	0.997573
LOC400940	2.37651	-3.00535	2.38011	-1.26269	0.206699	0.919767
LOC401010	11.0065	-0.938147	0.909221	-1.03181	0.302159	0.955044
LOC401098	2.83658	0.648972	1.73308	0.374462	0.70806	0.986277
LOC401127	3.90449	0.565819	1.28076	0.441783	0.658646	0.983582
LOC401177	0	NA	NA	NA	NA	NA
LOC401242	0.526803	-1.3881	2.29114	-0.605858	0.544609	NA
LOC401286	0.73355	2.41626	2.47228	0.977343	0.328399	NA
LOC401296	0	NA	NA	NA	NA	NA
LOC401312	0.198062	0.322594	3.35767	0.0960768	0.92346	NA
LOC401320	37.1892	0.278319	0.561637	0.495549	0.620213	0.977823
LOC401324	0	NA	NA	NA	NA	NA
LOC401357	0	NA	NA	NA	NA	NA
LOC401442	0	NA	NA	NA	NA	NA
LOC401463	0	NA	NA	NA	NA	NA
LOC401480	5.02021	-0.0986051	1.18884	-0.0829425	0.933897	0.995474
LOC401497	0	NA	NA	NA	NA	NA
LOC401557	0	NA	NA	NA	NA	NA
LOC401589	0	NA	NA	NA	NA	NA
LOC402269	0	NA	NA	NA	NA	NA
LOC407835	3.33052	-0.811673	1.02006	-0.795714	0.426198	0.968369
LOC439951	0.640181	-0.723496	2.62902	-0.275196	0.783165	NA
LOC439994	52.9639	-0.256627	0.420046	-0.61095	0.541233	0.973686
LOC440040	0.0794706	0.803491	3.35767	0.2393	0.810873	NA
LOC440157	275.117	0.2906	1.08666	0.267424	0.789143	0.987312
LOC440173	0.105639	0.803491	3.35767	0.2393	0.810873	NA
LOC440243	0	NA	NA	NA	NA	NA
LOC440292	0	NA	NA	NA	NA	NA
LOC440300	19.8421	-0.723353	0.793586	-0.911499	0.362033	0.965303
LOC440311	3.28507	0.677385	1.22234	0.554171	0.579462	0.97664
LOC440313	0	NA	NA	NA	NA	NA
LOC440337	0	NA	NA	NA	NA	NA
LOC440354	531.156	0.307458	0.500062	0.614839	0.538661	0.973686
LOC440386	8.23394	0.0331949	0.73443	0.0451982	0.963949	0.997573
LOC440390	0	NA	NA	NA	NA	NA
LOC440434	148.639	0.28539	0.447545	0.637679	0.523682	0.972945
LOC440461	2.92684	-3.28327	2.05611	-1.59684	0.110301	0.848601
LOC440518	0	NA	NA	NA	NA	NA
LOC440570	0.182284	1.54358	3.34975	0.460803	0.64494	NA
LOC440602	0	NA	NA	NA	NA	NA
LOC440700	0.704722	-0.830961	3.209	-0.258947	0.795676	NA
LOC440742	0	NA	NA	NA	NA	NA
LOC440895	14.7195	5.18253	1.88741	2.74585	0.00603549	0.354625
LOC440910	0.359939	0.322602	3.35767	0.0960792	0.923458	NA
LOC440934	5.88373	0.964934	1.60792	0.600115	0.54843	0.973686
LOC441052	1.50634	0.35068	1.82216	0.192453	0.847387	NA
LOC441081	1.43754	-2.0598	2.33721	-0.881308	0.378151	NA
LOC441124	18.2729	0.826919	0.580071	1.42555	0.153999	0.880658
LOC441155	135.405	-0.306637	0.426764	-0.718516	0.472439	0.969419
LOC441179	0.264795	-1.34258	3.35509	-0.400163	0.689036	NA
LOC441204	4.57558	1.73506	0.896973	1.93435	0.0530703	0.736733
LOC441242	17.1829	0.0267977	0.495195	0.0541155	0.956843	0.996262
LOC441454	10.8719	0.328326	0.745735	0.440272	0.65974	0.983582
LOC441455	8.18775	-0.049167	1.47422	-0.0333512	0.973394	0.998251
LOC441493	0.355375	-0.615069	3.3553	-0.183313	0.854553	NA
LOC441528	91.5373	-2.15184	1.11712	-1.92624	0.0540747	0.739167
LOC441601	0	NA	NA	NA	NA	NA
LOC441666	397.811	-0.296879	0.818641	-0.362649	0.716867	0.987159
LOC441728	0	NA	NA	NA	NA	NA
LOC441956	1.20397	1.46596	2.9026	0.50505	0.613524	NA
LOC442028	0.35057	0.581785	3.34975	0.17368	0.862117	NA
LOC442132	0	NA	NA	NA	NA	NA
LOC493754	444.04	-0.466923	0.468307	-0.997045	0.318743	0.959912
LOC494127	0.0848272	-0.398748	3.35767	-0.118757	0.905468	NA
LOC494141	0.256036	-0.158302	3.35767	-0.0471463	0.962397	NA
LOC497256	0	NA	NA	NA	NA	NA
LOC541473	0	NA	NA	NA	NA	NA
LOC550113	0.402155	-0.730046	3.35042	-0.217897	0.827509	NA
LOC550643	701.129	-0.447358	0.482536	-0.927099	0.353875	0.963829
LOC553103	12.7981	0.131696	0.957441	0.13755	0.890596	0.993038
LOC554206	18.2353	2.13492	0.886934	2.40708	0.0160808	0.516633
LOC554223	16.5431	1.97622	1.38573	1.42612	0.153832	0.880658
LOC595101	1134.26	0.0517182	0.659827	0.0783815	0.937525	0.995474
LOC606724	0.244552	0.3226	3.35767	0.0960785	0.923458	NA
LOC613037	71.6207	-0.137874	0.660102	-0.208868	0.834551	0.992631
LOC613038	29.3836	0.523001	0.99042	0.52806	0.597458	0.97664
LOC641367	0.767329	1.08498	2.94922	0.367887	0.712958	NA
LOC641515	0.329133	-1.68442	3.337	-0.504771	0.61372	NA
LOC641746	2.22251	-4.25856	2.26066	-1.88377	0.0595967	0.758159
LOC642131	0	NA	NA	NA	NA	NA
LOC642236	25.6173	-1.3174	0.922776	-1.42764	0.153394	0.880658
LOC642249	0.538397	-2.37909	3.30506	-0.719833	0.471628	NA
LOC642361	53.1609	0.513016	0.592714	0.865538	0.386744	0.968369
LOC642366	86.0251	0.225384	0.800617	0.281513	0.778317	0.987312
LOC642423	32.0808	-0.880995	0.918996	-0.95865	0.337735	0.963829
LOC642441	34.0708	0.663512	0.862734	0.76908	0.441846	0.968369
LOC642643	0.180524	0.322594	3.35767	0.0960768	0.92346	NA
LOC642648	1.55244	1.35414	1.49319	0.906877	0.364472	NA
LOC642846	129.048	0.257373	0.460631	0.55874	0.576339	0.97664
LOC642852	827.987	0.372162	0.533407	0.697708	0.48536	0.971014
LOC642934	442.906	-0.0199828	1.57463	-0.0126904	0.989875	0.999033
LOC643072	56.9133	0.510517	0.479102	1.06557	0.286617	0.94667
LOC643327	0.0924228	-0.398748	3.35767	-0.118757	0.905468	NA
LOC643355	0	NA	NA	NA	NA	NA
LOC643387	0.611919	1.00271	2.19701	0.456396	0.648105	NA
LOC643406	9.21869	5.68465	2.35361	2.41529	NA	NA
LOC643441	0	NA	NA	NA	NA	NA
LOC643486	0.0809382	0	3.35767	0	1	NA
LOC643711	0.161876	0	3.35767	0	1	NA
LOC643733	16.5732	-1.85439	1.34467	-1.37907	0.167874	0.894057
LOC643770	6.15077	0.92039	1.06031	0.868038	0.385374	0.968369
LOC643797	1.16526	-1.76461	1.8113	-0.97422	0.329947	NA
LOC643802	1.3009	-1.87005	3.26613	-0.572558	0.566944	NA
LOC643923	0.171224	0.322594	3.35767	0.0960768	0.92346	NA
LOC644070	0	NA	NA	NA	NA	NA
LOC644083	0	NA	NA	NA	NA	NA
LOC644086	12.6412	0.63887	0.970958	0.657979	0.510552	0.972
LOC644090	0	NA	NA	NA	NA	NA
LOC644145	0	NA	NA	NA	NA	NA
LOC644172	4.05435	-0.302453	1.98414	-0.152435	0.878844	0.992631
LOC644189	1.54405	1.98001	2.26671	0.873517	0.382381	NA
LOC644249	2.38212	1.509	1.4771	1.0216	0.306972	0.958183
LOC644554	10.6181	1.66557	1.45695	1.14319	0.25296	0.932016
LOC644656	25.1207	0.461485	0.639986	0.721086	0.470857	0.969419
LOC644662	4.2831	-1.12047	1.29421	-0.865757	0.386624	0.968369
LOC644669	0.168286	-0.879644	3.35767	-0.261981	0.793336	NA
LOC644717	0	NA	NA	NA	NA	NA
LOC644794	39.3995	0.462911	0.69118	0.66974	0.503024	0.972
LOC644919	15.2824	0.959437	2.58729	0.370828	0.710766	0.986481
LOC644936	0.524203	-0.000588531	2.7793	-0.000211755	0.999831	NA
LOC644961	23.8981	0.240886	0.467902	0.514822	0.606677	0.97664
LOC645177	0.161876	0	3.35767	0	1	NA
LOC645188	0	NA	NA	NA	NA	NA
LOC645202	0	NA	NA	NA	NA	NA
LOC645321	0.100443	0.803491	3.35767	0.2393	0.810873	NA
LOC645485	1.64235	-2.26181	3.26003	-0.693802	0.487807	NA
LOC645513	75.0015	-0.417884	0.499813	-0.836079	0.40311	0.968369
LOC645638	95.8102	-0.739509	1.63969	-0.451007	0.651985	0.982814
LOC645752	0.891811	-1.31779	3.35595	-0.392673	0.694561	NA
LOC645769	0.60083	-1.37046	2.29145	-0.598074	0.549791	NA
LOC645967	3.44787	0.185769	1.2133	0.15311	0.878311	0.992631
LOC646021	36.6091	-0.419983	0.612846	-0.685299	0.493155	0.972
LOC646034	0.0809382	0	3.35767	0	1	NA
LOC646127	3.4272	0.25021	1.67836	0.14908	0.881491	0.992631
LOC646214	48.8261	-0.0376629	0.870697	-0.043256	0.965497	0.997594
LOC646278	79.0045	-0.200849	0.645396	-0.311203	0.755647	0.987312
LOC646471	2.03722	0.309666	1.20401	0.257196	0.797027	0.988132
LOC646513	0.0841429	-0.398748	3.35767	-0.118757	0.905468	NA
LOC646588	0.239633	-0.158302	3.35767	-0.0471463	0.962397	NA
LOC646626	18.5841	2.90209	0.935448	3.10236	0.00191985	0.210716
LOC646652	1.69751	0.343154	2.04453	0.16784	0.866709	NA
LOC646670	0.169654	-0.879644	3.35767	-0.261981	0.793336	NA
LOC646719	294.257	-0.291986	0.551595	-0.529349	0.596563	0.97664
LOC646730	1.67505	0.352741	1.44901	0.243436	0.807668	NA
LOC646736	0.820866	-0.398736	3.35767	-0.118754	0.905471	NA
LOC646743	0	NA	NA	NA	NA	NA
LOC646762	415.228	0.462324	0.391438	1.18109	0.237566	0.930775
LOC646813	0.0848272	-0.398748	3.35767	-0.118757	0.905468	NA
LOC646862	0.68126	-0.278286	3.16217	-0.0880048	0.929873	NA
LOC646903	21.4465	-0.0199961	0.690333	-0.028966	0.976892	0.998556
LOC646938	0	NA	NA	NA	NA	NA
LOC646976	16.2234	1.25611	0.669414	1.87644	0.0605952	0.759868
LOC647264	0	NA	NA	NA	NA	NA
LOC647859	60.8149	-0.055817	0.664872	-0.0839515	0.933095	0.995474
LOC648044	0	NA	NA	NA	NA	NA
LOC648691	2.85748	0.0625289	1.28783	0.0485536	0.961275	0.997
LOC648987	246.853	0.5465	0.6935	0.788031	0.430679	0.968369
LOC649330	0	NA	NA	NA	NA	NA
LOC649352	0	NA	NA	NA	NA	NA
LOC650157	0.541641	-2.38773	3.30475	-0.722514	0.469979	NA
LOC650226	0.886533	-3.09242	3.28475	-0.94145	0.346474	NA
LOC650293	0.244379	-0.158302	3.35767	-0.0471463	0.962397	NA
LOC650368	10.3342	-1.9738	2.01731	-0.978432	0.32786	0.959912
LOC652276	215.899	0.0546576	0.353473	0.15463	0.877113	0.992631
LOC653160	23.2776	-0.915148	1.08493	-0.843505	0.398946	0.968369
LOC653486	0.100571	-0.398748	3.35767	-0.118757	0.905468	NA
LOC653513	12.0907	1.27007	1.29029	0.984325	0.324956	0.959912
LOC653653	2.24947	-0.279092	1.62095	-0.172178	0.863297	0.992631
LOC653786	1.46313	0.956488	3.09913	0.308631	0.757602	NA
LOC654342	63.802	-0.398632	0.75725	-0.526421	0.598596	0.97664
LOC723805	0.0800813	-0.398748	3.35767	-0.118757	0.905468	NA
LOC727710	0.275988	-0.158302	3.35767	-0.0471463	0.962397	NA
LOC727896	10.7817	-0.0560083	0.854302	-0.0655602	0.947728	0.995755
LOC727944	0	NA	NA	NA	NA	NA
LOC727978	1.28077	-1.85028	2.03872	-0.907571	0.364105	NA
LOC728024	14.7711	-2.20138	1.15414	-1.90738	0.0564708	0.748967
LOC728026	2.65401	0.0132237	1.15101	0.0114888	0.990833	0.999033
LOC728114	0.0841429	-0.398748	3.35767	-0.118757	0.905468	NA
LOC728158	0.211279	1.62897	3.34559	0.4869	0.626329	NA
LOC728290	0.404691	0	3.35767	0	1	NA
LOC728323	112.721	-0.337538	0.464104	-0.72729	0.467048	0.968832
LOC728392	21.688	-1.2609	0.792538	-1.59097	0.111617	0.849667
LOC728407	70.9163	-0.675873	0.494955	-1.36552	0.172089	0.897749
LOC728554	1461.88	-0.322865	0.69431	-0.465015	0.64192	0.98114
LOC728613	125.134	-0.163821	0.837899	-0.195514	0.84499	0.992631
LOC728637	0.0800813	-0.398748	3.35767	-0.118757	0.905468	NA
LOC728715	24.6275	0.448281	0.950194	0.471778	0.637085	0.980801
LOC728728	3.09846	1.09274	1.57534	0.693653	0.4879	0.971079
LOC728739	10.307	1.71651	1.79678	0.955326	0.339413	0.963829
LOC728743	92.3886	-0.0961023	0.523498	-0.183577	0.854345	0.992631
LOC728752	39.2322	-0.217337	0.661142	-0.328729	0.74236	0.987312
LOC728755	10.1104	2.25189	2.46736	0.91267	0.361416	0.964631
LOC728763	0	NA	NA	NA	NA	NA
LOC728769	116.864	0.667975	0.548115	1.21868	0.222966	0.92566
LOC728805	0	NA	NA	NA	NA	NA
LOC728819	64.5838	-2.04903	0.662333	-3.09365	0.00197712	0.211708
LOC728975	153.052	0.244155	0.548303	0.445291	0.656109	0.983393
LOC728989	0.272399	1.06268	3.34975	0.317242	0.75106	NA
LOC729040	0.431336	0.127334	3.34746	0.0380391	0.969656	NA
LOC729041	7.98412	0.600171	1.24018	0.483938	0.62843	0.979085
LOC729080	7.82683	-0.4482	1.50815	-0.297185	0.766326	0.987312
LOC729083	1.95427	0.872276	1.34414	0.648949	0.516371	0.972
LOC729159	0	NA	NA	NA	NA	NA
LOC729162	902.593	-0.719812	0.948744	-0.7587	0.448032	0.968369
LOC729164	0	NA	NA	NA	NA	NA
LOC729173	0.171053	-0.398743	3.35767	-0.118756	0.905469	NA
LOC729222	5.41275	1.06447	1.50407	0.707724	0.479117	0.96955
LOC729224	1.42108	-2.56875	1.93819	-1.32533	0.185061	NA
LOC729291	43.8897	1.20403	0.66508	1.81036	0.07024	0.782668
LOC729307	0	NA	NA	NA	NA	NA
LOC729444	0.27654	-0.158302	3.35767	-0.0471463	0.962397	NA
LOC729451	0	NA	NA	NA	NA	NA
LOC729458	0	NA	NA	NA	NA	NA
LOC729468	0	NA	NA	NA	NA	NA
LOC729506	0.603425	-2.5314	3.29985	-0.767125	0.443007	NA
LOC729603	17.614	0.29729	0.705354	0.421476	0.673407	0.983632
LOC729609	0.438383	-0.996525	3.3351	-0.298799	0.765093	NA
LOC729652	0.99644	2.02005	2.40512	0.839898	0.400966	NA
LOC729658	0	NA	NA	NA	NA	NA
LOC729683	11.3771	-0.366939	0.963687	-0.380766	0.703377	0.986277
LOC729732	22.2921	-1.63955	1.0304	-1.59118	0.11157	0.849667
LOC729737	57.3962	1.61328	1.32597	1.21668	0.223728	0.92566
LOC729739	0.666763	0.37435	2.60326	0.143801	0.885658	NA
LOC729770	6.91899	-0.197234	1.29352	-0.152478	0.87881	0.992631
LOC729800	0.0794706	0.803491	3.35767	0.2393	0.810873	NA
LOC729815	0.0809382	0	3.35767	0	1	NA
LOC729870	19.715	-0.00615052	0.577528	-0.0106497	0.991503	0.999033
LOC729887	5.93101	0.654424	1.12088	0.583848	0.559323	0.974602
LOC729911	0	NA	NA	NA	NA	NA
LOC729930	0.100571	-0.398748	3.35767	-0.118757	0.905468	NA
LOC729966	4.88754	-0.794246	2.19897	-0.36119	0.717958	0.987159
LOC730101	200.304	0.470961	0.699982	0.672818	0.501063	0.972
LOC730102	342.573	0.287357	0.384944	0.74649	0.455372	0.968369
LOC730159	0	NA	NA	NA	NA	NA
LOC730183	3.8478	0.902862	1.04276	0.865837	0.38658	0.968369
LOC730257	15.841	0.473272	0.703838	0.672416	0.501319	0.972
LOC730268	147.169	-0.554236	0.636132	-0.87126	0.383612	0.968309
LOC730338	2.06616	2.1918	1.74557	1.25564	0.209247	0.920019
LOC730668	2.35218	-0.0794922	1.46428	-0.0542876	0.956706	0.996262
LOC731157	2.93994	0.928722	1.43752	0.646058	0.518242	0.972324
LOC731656	1.97646	-1.01802	1.98515	-0.512819	0.608078	0.97664
LOC731779	0	NA	NA	NA	NA	NA
LOC732265	0.164224	-0.879644	3.35767	-0.261981	0.793336	NA
LOC79999	0.477081	1.30472	3.29523	0.395943	0.692147	NA
LOC80154	481.661	-0.204549	0.530139	-0.385841	0.699615	0.985672
LOC81691	242	0.134272	0.504989	0.26589	0.790324	0.987653
LOC90246	88.0243	-0.939002	1.20819	-0.777198	0.437042	0.968369
LOC90784	629.159	-0.670483	0.355247	-1.88737	0.0591101	0.757136
LOC90834	11.2808	-0.275823	0.61784	-0.446431	0.655286	0.983393
LOC91450	0.285285	-1.38317	3.35371	-0.412428	0.680026	NA
LOC92249	427.92	-0.0846748	0.498683	-0.169797	0.86517	0.992631
LOC93432	0.327227	0.473999	3.35386	0.141329	0.88761	NA
LOC93622	624.072	0.0336563	0.484883	0.0694111	0.944662	0.995474
LOH12CR1	166.529	0.608532	0.359784	1.69138	0.0907642	0.828143
LOH12CR2	35.5169	0.402458	0.793382	0.507269	0.611966	0.977276
LONP1	1791.41	0.300707	0.372365	0.807559	0.419344	0.968369
LONP2	2905.19	0.0357402	0.427887	0.0835272	0.933432	0.995474
LONRF1	327.308	0.240955	0.521167	0.462338	0.643839	0.98114
LONRF2	1875.02	-1.92393	0.804224	-2.39228	0.0167439	0.518501
LONRF3	161.696	1.59838	1.00212	1.595	0.110713	0.848601
LOR	0	NA	NA	NA	NA	NA
LOX	487.802	0.0816935	0.582675	0.140204	0.888499	0.992847
LOXHD1	0.0841429	-0.398748	3.35767	-0.118757	0.905468	NA
LOXL1	815.653	0.0615774	0.744357	0.0827256	0.93407	0.995474
LOXL1-AS1	355.436	-0.18983	0.642722	-0.295353	0.767724	0.987312
LOXL2	1571.85	1.66616	1.17335	1.42001	0.155606	0.883656
LOXL3	209.03	-0.630606	0.598328	-1.05395	0.291907	0.94961
LOXL4	570.665	-1.29969	1.69656	-0.766074	0.443632	0.968369
LPA	0.328527	1.42018	3.32244	0.427452	0.66905	NA
LPAL2	2.70057	0.666028	1.29755	0.513298	0.607743	0.97664
LPAR1	480.773	2.7287	0.758585	3.59709	0.0003218	0.068891
LPAR2	232.855	-0.620179	0.414941	-1.49462	0.135014	0.868496
LPAR3	423.601	-2.65696	1.1013	-2.41257	0.0158404	0.516633
LPAR4	20.3805	3.41812	1.58299	2.15929	NA	NA
LPAR5	40.1855	-1.6253	3.09435	-0.525247	0.599411	0.97664
LPAR6	88.469	-1.34033	2.75028	-0.487345	0.626014	0.978538
LPCAT1	3623.6	0.153078	0.702699	0.217842	0.827552	0.992052
LPCAT2	736.242	1.48545	0.501031	2.96477	0.00302905	0.263332
LPCAT3	1049.25	0.0105138	0.47044	0.0223489	0.98217	0.999033
LPCAT4	505.772	-0.319079	0.456135	-0.699527	0.484223	0.970779
LPGAT1	2928.82	-0.794096	0.490424	-1.6192	0.105404	0.844826
LPHN1	1798.79	-0.851387	0.619743	-1.37378	0.169511	0.896084
LPHN2	7272.78	-1.55689	0.843221	-1.84636	0.0648401	0.772707
LPHN3	786.942	-0.494381	1.39678	-0.353944	0.723381	0.987159
LPIN1	1883.62	1.01138	0.476713	2.12157	0.0338742	0.655641
LPIN2	2198.32	0.275672	0.565945	0.487101	0.626186	0.978538
LPIN3	407.023	-0.503204	0.621234	-0.810008	0.417936	0.968369
LPL	444.965	-0.597564	1.15283	-0.518347	0.604216	0.97664
LPO	0.360438	1.62558	3.30633	0.491658	0.622961	NA
LPP	4298.2	0.0291865	1.0562	0.0276335	0.977954	0.998893
LPP-AS1	0	NA	NA	NA	NA	NA
LPP-AS2	201.528	0.46387	0.998563	0.464537	0.642263	0.98114
LPPR1	1.49499	0.567433	1.75461	0.323396	0.746395	NA
LPPR2	667.653	-0.948461	0.70653	-1.34242	0.17946	0.902552
LPPR3	27.0234	-1.2617	1.54613	-0.816037	NA	NA
LPPR4	17.6369	-2.77755	1.63121	-1.70276	0.0886136	0.824353
LPPR5	2.29286	1.87854	1.58193	1.1875	0.235031	0.930502
LPXN	76.4078	0.944344	0.510301	1.85056	0.0642322	0.76871
LRAT	58.6758	-0.180097	0.827724	-0.217581	0.827756	0.992098
LRBA	4230.95	-0.253238	0.309646	-0.817832	0.413453	0.968369
LRCH1	994.454	-0.401955	0.720466	-0.55791	0.576906	0.97664
LRCH2	1229.17	-1.45105	1.16549	-1.24501	0.213127	0.921363
LRCH3	907.931	-0.191764	0.438774	-0.437044	0.662079	0.983582
LRCH4	513.729	0.190343	0.453486	0.419733	0.674681	0.983632
LRCOL1	0	NA	NA	NA	NA	NA
LRFN1	242.591	-2.52137	0.921845	-2.73514	0.00623543	0.360199
LRFN2	0.252429	-1.34561	3.35499	-0.401078	0.688363	NA
LRFN3	135.676	-0.867318	0.495149	-1.75163	0.0798373	0.809949
LRFN4	309.347	-0.291862	0.433064	-0.673947	0.500345	0.972
LRFN5	4.14391	-5.14818	1.98395	-2.59492	0.00946142	0.422389
LRG1	132.971	-0.0895821	1.16463	-0.0769192	0.938688	0.995474
LRGUK	15.7481	-0.394112	1.12398	-0.35064	0.725859	0.987159
LRIF1	984.499	0.15627	0.351861	0.444124	0.656953	0.983582
LRIG1	2441.32	-0.729087	0.811002	-0.898996	0.368655	0.96731
LRIG2	485.872	-0.326356	0.373315	-0.874211	0.382003	0.967898
LRIG3	1026.6	0.654487	0.776294	0.843091	0.399177	0.968369
LRIT1	0	NA	NA	NA	NA	NA
LRIT2	0	NA	NA	NA	NA	NA
LRIT3	2.51247	0.250073	1.28888	0.194023	0.846158	0.992631
LRMP	2.12689	-0.0422101	1.69669	-0.0248779	0.980152	0.999033
LRP1	1944.66	-0.00779499	0.616794	-0.0126379	0.989917	0.999033
LRP10	2677.38	-0.278953	0.435304	-0.640824	0.521637	0.972945
LRP11	1328.48	0.145211	0.614988	0.23612	0.81334	0.989903
LRP12	1388.63	0.373354	0.777629	0.480118	0.631143	0.979404
LRP1B	57.6942	-2.00563	0.841207	-2.38422	0.0171152	0.518501
LRP2	402.504	-3.6643	2.28312	-1.60495	0.108505	0.846316
LRP2BP	12.0531	0.48396	0.706028	0.685468	0.493048	0.972
LRP3	251.344	-0.964107	0.620505	-1.55375	0.120245	0.859745
LRP4	227.108	-0.428237	0.725593	-0.590188	0.555064	0.973783
LRP4-AS1	3.9535	-0.218689	0.982577	-0.222566	0.823873	0.991899
LRP5	1841.66	-0.446579	0.510532	-0.874732	0.38172	0.967898
LRP5L	37.6451	-0.405552	0.517528	-0.783632	0.433256	0.968369
LRP6	3552.54	0.0291019	0.289202	0.100628	0.919846	0.995211
LRP8	1716.78	0.189433	0.406652	0.465837	0.641332	0.98114
LRPAP1	2425.17	-0.270346	0.437837	-0.617457	0.536933	0.973686
LRPPRC	15433	-0.17112	0.356975	-0.479361	0.631682	0.979505
LRR1	824.146	-0.0445055	0.437014	-0.10184	0.918884	0.995211
LRRC1	1053.33	-0.525273	0.543573	-0.966334	0.333877	0.962889
LRRC10	0	NA	NA	NA	NA	NA
LRRC10B	9.13296	-3.12305	1.15767	-2.69771	0.00698187	0.378719
LRRC14	373.471	0.0189779	0.617718	0.0307226	0.975491	0.998556
LRRC14B	0.516801	-2.32566	3.30702	-0.703251	0.481899	NA
LRRC15	10.0054	2.97492	1.36361	2.18165	0.0291354	0.627035
LRRC16A	2363.27	0.217273	0.534807	0.406264	0.684548	0.984989
LRRC16B	5.31826	-0.872364	1.14548	-0.761574	0.446315	0.968369
LRRC17	103.339	1.58874	1.15916	1.3706	0.170501	0.897158
LRRC18	0	NA	NA	NA	NA	NA
LRRC19	0.0809382	0	3.35767	0	1	NA
LRRC2	9.52038	2.36439	1.01487	2.32975	0.0198191	0.541281
LRRC2-AS1	0.517804	2.98312	3.25791	0.915654	0.359848	NA
LRRC20	431.057	0.275477	0.402013	0.685244	0.49319	0.972
LRRC23	192.344	0.807558	0.473115	1.7069	0.0878416	0.823774
LRRC24	16.8063	-0.13359	0.785304	-0.170113	0.864921	0.992631
LRRC25	0.0794706	0.803491	3.35767	0.2393	0.810873	NA
LRRC26	1.64889	-2.94054	1.98082	-1.48451	0.137675	NA
LRRC27	139.734	-0.385543	0.729853	-0.528247	0.597328	0.97664
LRRC28	193.041	-0.285666	0.571164	-0.500147	0.616971	0.977276
LRRC29	6.00158	-0.0790047	1.10815	-0.0712941	0.943164	0.995474
LRRC3	96.5356	1.10921	0.33587	3.30251	0.000958247	0.139072
LRRC3-AS1	0.184586	0.322594	3.35767	0.0960768	0.92346	NA
LRRC30	0	NA	NA	NA	NA	NA
LRRC31	5.42187	0.902411	1.41318	0.638567	0.523105	0.972945
LRRC32	96.7863	1.49967	1.52813	0.981379	NA	NA
LRRC34	93.867	0.859631	1.6902	0.508597	0.611035	0.977276
LRRC36	3.29703	-2.3087	1.61604	-1.42862	0.153114	0.880658
LRRC37A	161.83	0.0682089	0.603482	0.113025	0.91001	0.995052
LRRC37A11P	1.87219	-2.11593	1.80141	-1.1746	0.240156	NA
LRRC37A2	266.376	0.30393	0.873582	0.347912	0.727906	0.987218
LRRC37A3	175.386	0.361267	0.680176	0.531137	0.595324	0.97664
LRRC37A4P	773.773	0.313569	1.28701	0.243641	0.807509	0.989095
LRRC37A5P	0	NA	NA	NA	NA	NA
LRRC37A6P	77.6142	-1.02453	1.02973	-0.994955	0.319758	0.959912
LRRC37B	115.174	0.509345	0.358193	1.42199	0.155031	0.88135
LRRC37BP1	625.944	-0.0210993	0.353819	-0.0596329	0.952448	0.996262
LRRC38	1.98993	0.510773	1.76097	0.290051	0.771777	0.987312
LRRC39	7.35873	-0.166934	1.27382	-0.131049	0.895736	0.99371
LRRC3B	3.75414	2.57709	2.21122	1.16546	0.243832	0.930776
LRRC3C	0	NA	NA	NA	NA	NA
LRRC3DN	79.0184	0.906475	0.409169	2.21541	0.0267321	0.610459
LRRC4	43.2722	-1.84154	1.31224	-1.40335	0.160511	0.887179
LRRC40	1619.05	-0.345348	0.42209	-0.818185	0.413252	0.968369
LRRC41	1286.2	-0.240854	1.13589	-0.21204	0.832076	0.992631
LRRC42	1953.87	-0.399103	0.318383	-1.25353	0.210012	0.920019
LRRC43	7.29601	-1.88895	1.22981	-1.53598	0.124544	0.86489
LRRC45	481.865	-0.518468	0.554516	-0.934993	0.349792	0.963829
LRRC46	22.0984	0.483394	0.466504	1.03621	0.300106	0.955044
LRRC47	1757.51	0.00131829	0.392093	0.00336219	0.997317	0.999438
LRRC48	21.6882	0.932113	0.853069	1.09266	0.274544	0.944316
LRRC49	407.992	-1.19725	0.531371	-2.25313	0.0242508	0.593132
LRRC4B	13.6791	-0.950055	1.3403	-0.708837	0.478426	0.969419
LRRC4C	52.1807	-0.580069	1.1692	-0.496125	0.619806	0.977823
LRRC52	0.887236	0.152781	2.99748	0.0509698	0.95935	NA
LRRC55	1.10872	-1.75828	2.99769	-0.586544	0.55751	NA
LRRC56	32.9214	-0.314362	0.646182	-0.486491	0.626619	0.978538
LRRC57	612.363	-0.162444	0.403943	-0.402145	0.687577	0.985355
LRRC58	5473.53	-0.561359	0.370509	-1.5151	0.129746	0.865569
LRRC59	9349.72	0.41246	0.330975	1.2462	0.212691	0.920194
LRRC6	164.165	0.160403	1.08388	0.147989	0.882351	0.992631
LRRC61	285.573	-2.12168	1.11719	-1.89912	0.0575483	0.752499
LRRC63	3.91234	0.473766	0.891313	0.531538	0.595046	0.97664
LRRC66	1.87254	1.59098	1.72209	0.923863	0.355557	NA
LRRC69	11.0439	0.0782753	0.829258	0.094392	0.924798	0.995211
LRRC7	36.4405	2.23438	1.14739	1.94736	0.0514914	0.728328
LRRC70	6.27975	-0.901545	0.833132	-1.08212	0.279201	0.945551
LRRC71	1.01097	2.69593	3.23602	0.8331	0.404789	NA
LRRC72	0	NA	NA	NA	NA	NA
LRRC73	14.5899	-2.31403	1.06157	-2.17982	0.0292712	0.627035
LRRC8A	1759.69	0.791217	0.386425	2.04753	0.0406062	0.689171
LRRC8B	1733.08	-0.600676	0.325732	-1.84408	0.0651716	0.773792
LRRC8C	584.267	-0.276432	0.757005	-0.365165	0.714988	0.987159
LRRC8D	2944.31	-0.206024	0.477346	-0.431602	0.666031	0.983582
LRRC8E	319.767	-0.62259	0.472729	-1.31701	0.187835	0.908809
LRRC9	0.572327	1.69059	3.27291	0.516539	0.605478	NA
LRRCC1	827.27	-0.299938	0.525636	-0.57062	0.568258	0.97596
LRRD1	1.01267	-0.154147	2.58199	-0.0597009	0.952394	NA
LRRFIP1	6968.77	0.964135	0.494139	1.95114	0.0510404	0.728328
LRRFIP2	2064.14	0.310516	0.36993	0.839393	0.401249	0.968369
LRRIQ1	96.7585	-0.0314804	0.848216	-0.0371136	0.970394	0.998084
LRRIQ3	34.2678	0.285303	0.592071	0.481873	0.629896	0.979337
LRRIQ4	3.28958	0.0236287	1.61127	0.0146646	0.9883	0.999033
LRRK1	518.886	-0.369207	0.59642	-0.619039	0.535891	0.973686
LRRK2	49.3389	-0.862868	1.37498	-0.62755	0.530299	0.973686
LRRN1	2626.25	3.68469	1.36713	2.6952	0.0070347	0.380039
LRRN2	232.058	-1.40527	1.17392	-1.19707	0.231279	0.930427
LRRN3	0.5651	0.803502	3.35767	0.239303	0.81087	NA
LRRN4	248.325	3.60862	0.843943	4.27591	1.90358e-05	0.00983199
LRRN4CL	1.60027	-0.974455	1.4601	-0.667391	0.504523	NA
LRRTM1	52.4191	-3.72045	1.6106	-2.30999	0.0208889	0.553288
LRRTM2	15.5973	1.35987	1.51988	0.894726	0.370934	0.967898
LRRTM3	1.71463	1.0801	1.68776	0.639959	0.522199	NA
LRRTM4	8.59081	-0.869628	1.30737	-0.665175	0.505939	0.972
LRSAM1	329.932	0.572679	0.530946	1.0786	0.280765	0.945551
LRTM1	0	NA	NA	NA	NA	NA
LRTM2	0.666281	-0.879633	3.35767	-0.261977	0.793339	NA
LRTOMT	309.811	-0.444951	0.504225	-0.882446	0.377536	0.967898
LRWD1	421.962	-0.641565	0.486147	-1.31969	0.186938	0.908809
LSAMP	60.6554	-0.699091	1.39105	-0.502563	0.615271	0.977276
LSAMP-AS1	0.159552	0.322594	3.35767	0.0960768	0.92346	NA
LSG1	2962.34	-0.0223908	0.363576	-0.061585	0.950893	0.996262
LSM1	1125.67	-0.51375	0.399709	-1.28531	0.198683	0.91509
LSM10	417.91	-0.238572	0.35359	-0.674714	0.499857	0.972
LSM11	199.216	0.113114	0.400899	0.28215	0.777828	0.987312
LSM12	3152.51	-0.0403405	0.343363	-0.117487	0.906475	0.995052
LSM14A	9061.61	-0.504078	0.259285	-1.94411	0.0518824	0.728328
LSM14B	2454.71	-0.0338611	0.362585	-0.093388	0.925595	0.995211
LSM2	1098.89	0.15309	0.457337	0.334742	0.73782	0.987312
LSM3	3705.88	-0.424117	0.436959	-0.97061	0.331743	0.960275
LSM4	3160.35	-0.234727	0.371791	-0.631342	0.527817	0.973686
LSM5	2360.76	-0.00541644	0.373926	-0.0144853	0.988443	0.999033
LSM6	547.208	0.190626	0.35926	0.530607	0.595691	0.97664
LSM7	599.013	0.160739	0.287077	0.559915	0.575538	0.97664
LSM8	2654.88	-0.308353	0.552264	-0.558343	0.57661	0.97664
LSMEM1	20.6249	-0.415446	0.848855	-0.489419	0.624545	0.978538
LSMEM2	3.74928	0.055766	0.987804	0.0564545	0.95498	0.996262
LSP1	1.29367	-0.608634	1.86986	-0.325497	0.744805	NA
LSP1P3	0.180229	-0.879644	3.35767	-0.261981	0.793336	NA
LSR	2773.26	-0.695327	0.559218	-1.24339	0.213723	0.921428
LSS	1376.06	0.00487927	0.661339	0.00737786	0.994113	0.999033
LST1	3.43711	-2.9791	1.46057	-2.03968	0.0413819	0.690351
LTA	1.95733	3.81499	1.71387	2.22595	0.0260176	0.606248
LTA4H	3904.62	-0.00845718	0.37099	-0.0227963	0.981813	0.999033
LTB	187.97	1.66601	0.843891	1.97421	0.0483583	0.726849
LTB4R	114.984	-0.0494903	0.669944	-0.0738722	0.941112	0.995474
LTB4R2	13.7948	-0.244344	0.871111	-0.280498	0.779096	0.987312
LTBP1	2298	-0.547795	0.771138	-0.710373	0.477473	0.969419
LTBP2	2010.3	0.178665	0.902211	0.19803	0.843022	0.992631
LTBP3	2110.07	0.390216	0.668823	0.583437	0.559599	0.974602
LTBP4	401.119	1.37853	1.10242	1.25045	0.211134	0.920019
LTBR	2237.76	0.311567	0.543209	0.573568	0.56626	0.975652
LTC4S	1.50495	-1.49188	1.74725	-0.853847	0.39319	NA
LTF	4.81752	0.264334	1.43603	0.184073	0.853957	0.992631
LTK	5.02876	-4.00713	2.13601	-1.87599	NA	NA
LTN1	2976.56	0.710064	0.495987	1.43162	0.152253	0.879277
LTV1	1820.91	-0.657369	0.312103	-2.10626	0.0351819	0.660074
LUC7L	495.247	-0.496628	0.434741	-1.14235	0.253307	0.932016
LUC7L2	4284.14	-0.0820205	0.367358	-0.223272	0.823324	0.99173
LUC7L3	4303.85	0.0107706	0.266025	0.0404873	0.967705	0.997968
LUCAT1	23.3905	2.41509	1.54027	1.56796	0.11689	0.856006
LUM	13.4296	-0.865293	1.80436	-0.479557	0.631543	0.979404
LURAP1	15.2589	-2.61727	1.32804	-1.97078	0.0487492	0.727579
LURAP1L	169.168	0.650958	1.02924	0.632467	0.527082	0.973686
LUZP1	3414.24	0.209117	0.392872	0.532277	0.594534	0.97664
LUZP2	39.3934	3.06695	1.47084	2.08516	NA	NA
LUZP4	0	NA	NA	NA	NA	NA
LUZP6	6612.11	-0.181671	0.430502	-0.421998	0.673027	0.983632
LXN	734.328	-0.646637	0.837812	-0.771816	0.440224	0.968369
LY6D	1.00776	0.562989	3.20852	0.175467	0.860713	NA
LY6E	5472.88	0.777524	0.653378	1.19001	0.234044	0.930502
LY6G5B	55.4091	-0.1829	0.442233	-0.413582	0.67918	0.984407
LY6G5C	8.27052	0.0487936	0.734934	0.0663918	0.947066	0.995562
LY6G6C	4.08268	-0.761448	1.76078	-0.432449	0.665415	0.983582
LY6G6D	0	NA	NA	NA	NA	NA
LY6G6E	0.239879	1.43579	3.35386	0.428101	0.668578	NA
LY6G6F	0	NA	NA	NA	NA	NA
LY6H	3.19819	-2.70159	2.81351	-0.960219	0.336945	0.963829
LY6K	50.5874	-1.82537	1.43921	-1.26832	0.204685	0.919406
LY75	468.63	1.85712	1.19978	1.54788	0.121651	0.862383
LY75-CD302	220.048	0.512058	0.77038	0.664682	0.506254	0.972
LY86	0.172504	-0.879644	3.35767	-0.261981	0.793336	NA
LY86-AS1	0.431176	-0.638989	2.84409	-0.224672	0.822234	NA
LY9	0	NA	NA	NA	NA	NA
LY96	1.92778	2.72512	1.39408	1.95478	0.0506093	0.728328
LYAR	1879.12	-0.0986937	0.361246	-0.273203	0.784697	0.987312
LYG1	4.87824	0.158215	0.994557	0.15908	0.873606	0.992631
LYG2	1.71076	-1.40488	1.91789	-0.732514	0.463855	NA
LYL1	19.6051	0.326602	0.682754	0.478359	0.632395	0.979505
LYN	1327.67	0.295398	0.410106	0.720297	0.471342	0.969419
LYNX1	111.04	1.57896	1.21313	1.30156	0.193066	0.912624
LYPD1	2246.16	1.53066	1.03281	1.48203	0.138333	0.868496
LYPD2	0.165765	-0.398743	3.35767	-0.118756	0.905469	NA
LYPD3	75.3619	-1.86079	1.19412	-1.55829	0.119164	0.8595
LYPD4	0	NA	NA	NA	NA	NA
LYPD5	26.855	0.479604	0.634048	0.756416	0.4494	0.968369
LYPD6	678.235	-0.0377989	0.644374	-0.0586598	0.953223	0.996262
LYPD6B	792.213	-1.41182	0.864711	-1.63271	0.10253	0.842412
LYPD8	1.00741	0.988583	2.88376	0.34281	0.731742	NA
LYPLA1	3304.02	-0.612947	0.421904	-1.45281	0.146276	0.8746
LYPLA2	1216.18	0.0602864	0.508263	0.118613	0.905582	0.994742
LYPLAL1	198.09	0.135128	2.266	0.0596329	0.952448	0.996262
LYRM1	952.652	0.444012	0.619424	0.716814	0.473489	0.969419
LYRM2	2416.09	0.123935	0.455979	0.2718	0.785776	0.987312
LYRM4	993.875	0.0633405	0.514042	0.123221	0.901932	0.994117
LYRM5	1305.34	0.45636	0.508092	0.898182	0.369088	0.96744
LYRM7	1293.69	-0.658637	0.694973	-0.947717	0.343274	0.963829
LYRM9	52.9184	0.425585	0.652471	0.652267	0.514229	0.972
LYSMD1	449.806	0.0727721	0.500863	0.145293	0.884479	0.992631
LYSMD2	256.727	-0.506948	0.688994	-0.73578	0.461865	0.968382
LYSMD3	1372.08	0.124799	0.609867	0.204633	0.837859	0.992631
LYSMD4	126.335	0.0267738	0.514605	0.0520278	0.958507	0.996262
LYST	724.81	1.49822	0.44226	3.38765	0.000704932	0.115694
LYVE1	0.240244	-1.30371	3.35644	-0.388421	0.697705	NA
LYZ	1.43749	0.0843138	2.0573	0.0409827	0.96731	NA
LYZL1	0	NA	NA	NA	NA	NA
LYZL2	0.27654	-0.158302	3.35767	-0.0471463	0.962397	NA
LYZL4	0.250593	-0.879639	3.35767	-0.261979	0.793338	NA
LYZL6	0	NA	NA	NA	NA	NA
LZIC	1377.77	-0.110812	0.295708	-0.374734	0.707858	0.986277
LZTFL1	884.631	0.521308	0.534286	0.975709	0.329208	0.960275
LZTR1	479.03	0.0147447	0.447548	0.0329455	0.973718	0.998251
LZTS1	386.667	-2.19598	1.10124	-1.9941	0.046141	0.713337
LZTS1-AS1	0	NA	NA	NA	NA	NA
LZTS2	840.541	-0.644544	0.528086	-1.22053	0.222264	0.925583
LZTS3	676.553	-0.404658	0.822825	-0.491791	0.622867	0.978538
M1AP	228.067	0.706704	1.00499	0.703195	0.481934	0.969913
M6PR	6587.53	0.154076	0.432473	0.356267	0.721641	0.987159
MAATS1	89.7437	-2.33713	0.966753	-2.4175	0.0156276	0.516633
MAB21L1	25.7415	-2.53608	2.09023	-1.2133	0.225015	0.92596
MAB21L2	0	NA	NA	NA	NA	NA
MAB21L3	49.1028	-1.56288	1.00274	-1.55861	0.119089	0.8595
MACC1	6660.44	1.35682	1.11242	1.2197	0.222579	0.92566
MACC1-AS1	0	NA	NA	NA	NA	NA
MACF1	17812.4	0.817156	0.487672	1.67563	0.0938114	0.829485
MACROD1	171.787	0.424914	0.691733	0.614274	0.539034	0.973686
MACROD2	453.959	0.349603	1.18575	0.294838	NA	NA
MACROD2-AS1	0	NA	NA	NA	NA	NA
MACROD2-IT1	0	NA	NA	NA	NA	NA
MAD1L1	317.286	0.757021	0.395953	1.9119	0.0558893	0.746935
MAD2L1	2755.71	-0.0754693	0.403271	-0.187143	0.851549	0.992631
MAD2L1BP	646.735	-0.236892	0.358307	-0.661143	0.508521	0.972
MAD2L2	827.184	-0.137679	0.431836	-0.318822	0.749861	0.987312
MADCAM1	0.646081	-0.547213	3.20793	-0.170581	0.864553	NA
MADD	1030.16	-0.465664	0.489766	-0.950789	0.341711	0.963829
MAEA	1798.39	0.0383243	0.398009	0.09629	0.92329	0.995211
MAEL	2.98121	1.78085	1.67241	1.06484	0.28695	0.94667
MAF	110.032	0.85697	1.59559	0.537086	0.591208	0.97664
MAF1	2590.06	0.131231	0.319054	0.411315	0.680842	0.984844
MAFA	12.8644	-1.93166	1.04161	-1.85449	0.0636693	0.76871
MAFB	147.281	-0.822941	1.04293	-0.789065	0.430074	0.968369
MAFF	561.463	1.54702	0.751263	2.05923	0.039472	0.686804
MAFG	1294.33	-0.219767	0.420817	-0.522238	0.601505	0.97664
MAFG-AS1	68.5363	-0.761782	0.53914	-1.41296	0.157668	0.886734
MAFIP	507.847	0.228029	0.584172	0.390346	0.696281	0.985672
MAFK	588.728	0.532834	0.403655	1.32003	0.186827	0.908809
MAG	13.6291	0.993521	1.83543	0.5413	0.588301	0.97664
MAGEA1	332.87	-11.0809	3.2528	-3.40656	NA	NA
MAGEA10	91.0992	3.89489	3.09259	1.25943	NA	NA
MAGEA10-MAGEA5	0.602657	3.20589	3.24954	0.986567	0.323855	NA
MAGEA11	1.0716	-2.53673	2.01937	-1.2562	0.209043	NA
MAGEA12	52.7832	-0.398742	1.78769	-0.223049	0.823498	0.991801
MAGEA2	0.404691	0	3.35767	0	1	NA
MAGEA2B	2.04471	-0.990456	1.58927	-0.623215	0.533143	0.973686
MAGEA3	7.02959	-2.41754	2.92557	-0.826348	0.408607	0.968369
MAGEA4	148.122	-27.2465	3.25291	-8.37605	NA	NA
MAGEA5	0	NA	NA	NA	NA	NA
MAGEA6	1.57228	-1.43092	3.35155	-0.426942	0.669422	NA
MAGEA8	219.201	-29.0275	3.25285	-8.92371	NA	NA
MAGEA8-AS1	0.508963	-2.30562	3.30777	-0.697032	0.485783	NA
MAGEA9	0	NA	NA	NA	NA	NA
MAGEA9B	0	NA	NA	NA	NA	NA
MAGEB1	0.960976	-3.22385	3.28197	-0.982291	0.325956	NA
MAGEB10	0.0809382	0	3.35767	0	1	NA
MAGEB16	0	NA	NA	NA	NA	NA
MAGEB17	0.180229	-0.879644	3.35767	-0.261981	0.793336	NA
MAGEB18	0.100571	-0.398748	3.35767	-0.118757	0.905468	NA
MAGEB2	0	NA	NA	NA	NA	NA
MAGEB3	1.65803	-0.87963	3.35767	-0.261976	0.79334	NA
MAGEB4	0	NA	NA	NA	NA	NA
MAGEB5	0	NA	NA	NA	NA	NA
MAGEB6	0.985659	-3.25853	3.28128	-0.993068	0.320677	NA
MAGEC1	5.80763	-5.81387	2.95044	-1.97051	NA	NA
MAGEC2	6.73445	-6.02559	2.67227	-2.25486	0.0241422	0.592125
MAGEC3	0.572829	1.19059	3.24031	0.367429	0.713299	NA
MAGED1	6202.12	-0.021277	0.555015	-0.0383359	0.96942	0.998084
MAGED2	3116.57	-0.242997	0.63817	-0.380772	0.703372	0.986277
MAGED4	370.951	-0.53947	1.09402	-0.493109	0.621935	0.978218
MAGED4B	356.698	1.43644	1.3567	1.05877	0.289702	0.948787
MAGEE1	165.929	-0.291783	0.722762	-0.403706	0.686429	0.984989
MAGEE2	1.11239	-3.42509	3.27818	-1.04482	0.296108	NA
MAGEF1	2296.81	-0.484089	0.455294	-1.06325	0.287671	0.947328
MAGEH1	238.854	-1.00005	0.713212	-1.40217	0.160864	0.887179
MAGEL2	2.53222	-2.18578	2.62731	-0.831944	0.40544	0.968369
MAGI1	989.933	0.109977	0.430917	0.255215	0.798557	0.988132
MAGI1-AS1	0	NA	NA	NA	NA	NA
MAGI1-IT1	1.14282	-2.50024	1.61524	-1.54791	0.121644	NA
MAGI2	63.7907	0.556953	0.831657	0.66969	0.503055	0.972
MAGI2-AS2	0.105639	0.803491	3.35767	0.2393	0.810873	NA
MAGI2-AS3	242.849	1.43653	1.22148	1.17606	0.239572	0.930775
MAGI3	833.918	0.0845804	0.503496	0.167986	0.866594	0.992631
MAGIX	23.1766	-0.485747	0.616086	-0.788441	0.430439	0.968369
MAGOH	1860.5	-0.411179	0.243006	-1.69206	0.0906354	0.828143
MAGOH2	0.260728	1.00602	3.35258	0.300074	0.764121	NA
MAGOHB	1190.26	0.575335	0.339898	1.69267	0.0905181	0.828143
MAGT1	6792.01	-0.347119	0.439957	-0.788983	0.430122	0.968369
MAK	18.048	0.123323	0.554426	0.222435	0.823976	0.991899
MAK16	1793.66	-0.892411	0.432989	-2.06105	0.0392984	0.686142
MAL	2173.3	1.52638	1.31101	1.16428	0.244309	0.930776
MAL2	22927.8	0.262634	0.513339	0.511619	0.608917	0.97664
MALAT1	36145.2	-0.573415	0.595195	-0.963406	0.335344	0.963509
MALL	3203.33	-0.0469322	1.18907	-0.0394696	0.968516	0.998084
MALRD1	0.679675	-1.58114	3.19784	-0.49444	0.620995	NA
MALSU1	877.806	0.278686	0.584744	0.476595	0.633651	0.979623
MALT1	4115.37	0.248559	1.00222	0.248008	0.804128	0.988912
MAMDC2	696.101	0.604976	1.15692	0.522919	0.601031	0.97664
MAMDC2-AS1	0.707719	-0.78011	2.23032	-0.349775	0.726507	NA
MAMDC4	6.28288	-0.312771	1.39114	-0.224831	0.822111	0.99173
MAML1	2791.38	0.13366	0.397285	0.336433	0.736544	0.987312
MAML2	2415.74	0.970374	0.610331	1.58991	0.111854	0.849667
MAML3	68.382	-0.195758	0.983457	-0.199051	0.842223	0.992631
MAMLD1	180.75	1.00053	0.874148	1.14457	0.252386	0.932016
MAMSTR	24.8963	0.141747	0.839472	0.168853	0.865913	0.992631
MAN1A1	263.321	0.616973	0.874292	0.705683	0.480385	0.969881
MAN1A2	3948.66	-0.344599	0.444355	-0.775504	0.438042	0.968369
MAN1B1	1387.94	0.715832	0.341426	2.09659	0.0360296	0.661145
MAN1B1-AS1	62.7019	1.17263	0.505863	2.31807	0.0204456	0.546491
MAN1C1	43.8991	-1.12865	1.05824	-1.06654	0.286181	0.94667
MAN2A1	2981.24	0.00103445	0.687793	0.00150401	0.9988	0.999992
MAN2A2	856.835	0.194103	0.531209	0.365399	0.714814	0.987159
MAN2B1	1216.64	-0.2246	0.500146	-0.449068	0.653382	0.982814
MAN2B2	698.993	0.483744	0.405391	1.19328	0.23276	0.930502
MAN2C1	304.305	0.129744	0.49055	0.264487	0.791405	0.987653
MANBA	548.51	-0.428798	0.438146	-0.978666	0.327745	0.959912
MANBAL	887.146	0.153016	0.441293	0.346746	0.728783	0.987312
MANEA	687.107	0.0976619	0.374342	0.260889	0.794178	0.988132
MANEA-AS1	3.31939	-0.623215	1.00091	-0.622647	0.533517	0.973686
MANEAL	462.311	0.0559078	0.856781	0.0652533	0.947972	0.995842
MANF	1734.83	-0.194932	0.381462	-0.511014	0.609341	0.97664
MANSC1	1242.29	-0.0096459	0.633405	-0.0152287	0.98785	0.999033
MANSC4	2.51717	-4.56034	2.29893	-1.98368	0.0472914	0.719912
MAOA	139.44	-1.33139	0.823648	-1.61646	0.105996	0.844826
MAOB	49.3289	-1.69556	1.40194	-1.20943	NA	NA
MAP10	259.984	-0.620227	1.1147	-0.556405	0.577934	0.97664
MAP1A	444.006	-0.573596	1.07217	-0.534986	0.592659	0.97664
MAP1B	4650.26	1.22594	0.882018	1.38993	0.164552	0.891271
MAP1LC3A	49.948	0.194813	1.26075	0.154522	0.877198	0.992631
MAP1LC3B	3124.88	0.761318	0.344365	2.21079	0.0270507	0.615333
MAP1LC3B2	48.8505	0.112783	0.444964	0.253466	0.799908	0.988132
MAP1LC3C	27.0002	2.3645	1.10239	2.14489	0.031962	0.646642
MAP1S	501.452	-0.354139	0.214372	-1.65198	0.098538	0.835768
MAP2	2986.03	1.31033	0.909216	1.44117	0.149538	0.87735
MAP2K1	1923.75	-0.110159	0.399305	-0.275878	0.782642	0.987312
MAP2K2	1906.03	-0.0287709	0.283183	-0.101598	0.919076	0.995211
MAP2K3	1227.98	0.701002	0.412337	1.70007	0.0891181	0.82566
MAP2K4	1732.02	0.45738	0.36239	1.26212	0.206905	0.919767
MAP2K4P1	10.008	0.681011	0.643836	1.05774	0.290174	0.948787
MAP2K5	410.318	0.0478158	0.434663	0.110007	0.912404	0.995052
MAP2K6	266.057	-0.903082	0.681113	-1.32589	0.184876	0.907887
MAP2K7	893.793	-0.231732	0.426444	-0.543405	0.586851	0.97664
MAP3K1	2135.91	0.456616	0.531695	0.858793	0.390455	0.968369
MAP3K10	187.316	-1.61782	0.865038	-1.87023	0.0614515	0.76427
MAP3K11	1147.25	-0.103956	0.392588	-0.264797	0.791166	0.987653
MAP3K12	225.419	-0.398999	0.813264	-0.490614	0.623699	0.978538
MAP3K13	1872.88	0.239304	0.331049	0.722865	0.469763	0.969419
MAP3K14	583.106	0.445623	0.62607	0.711779	0.476601	0.969419
MAP3K14-AS1	48.2896	1.02689	0.715358	1.4355	0.151145	0.877942
MAP3K15	56.7007	-1.75625	0.903773	-1.94324	0.0519872	0.728328
MAP3K19	0	NA	NA	NA	NA	NA
MAP3K2	3200.7	-0.223689	0.346403	-0.645748	0.518443	0.972324
MAP3K3	850.751	-0.00282098	0.430513	-0.00655259	0.994772	0.999033
MAP3K4	963.499	0.531861	0.315959	1.68332	0.092313	0.829485
MAP3K5	501.393	0.955912	0.497841	1.92012	0.0548431	0.740048
MAP3K6	365.547	-0.0129378	0.665913	-0.0194287	0.984499	0.999033
MAP3K7	3160.51	-0.0193916	0.402558	-0.048171	0.96158	0.997
MAP3K7CL	133.325	3.59103	0.892657	4.02286	5.74962e-05	0.0238318
MAP3K8	428.001	-0.286693	0.682808	-0.419874	0.674578	0.983632
MAP3K9	1497.83	0.260884	0.386056	0.675767	0.499189	0.972
MAP4	9980.48	0.702096	0.36389	1.92942	0.0536786	0.739167
MAP4K1	40.3045	-0.107186	1.0399	-0.103073	0.917905	0.995211
MAP4K2	448.129	-0.283264	0.369181	-0.767277	0.442917	0.968369
MAP4K3	2560.95	0.253886	0.425038	0.597325	0.55029	0.973686
MAP4K4	9783.54	0.67551	0.42112	1.60408	0.108697	0.846316
MAP4K5	2546.19	0.317542	0.574945	0.552301	0.580742	0.97664
MAP6	47.0335	-1.23072	1.10452	-1.11427	0.265166	0.938455
MAP6D1	135.751	-0.137899	0.600146	-0.229776	0.818266	0.990944
MAP7	1519.14	-0.460302	0.648813	-0.709453	0.478043	0.969419
MAP7D1	3169.15	0.395635	0.295378	1.33942	0.180433	0.903885
MAP7D2	564.989	-0.539194	0.737211	-0.731396	0.464537	0.968787
MAP7D3	1720.12	0.774342	0.505369	1.53223	0.125465	0.86489
MAP9	969.189	-0.453685	1.05621	-0.429538	0.667531	0.983582
MAPK1	6442.45	-0.457164	0.552554	-0.827365	0.40803	0.968369
MAPK10	49.3031	-1.17751	0.952127	-1.23671	0.216194	0.922568
MAPK11	90.9683	0.0722965	0.617364	0.117105	0.906777	0.995052
MAPK12	164.733	0.27073	0.936417	0.289112	0.772495	0.987312
MAPK13	919.267	0.581009	0.967131	0.600756	0.548003	0.973686
MAPK14	2711.06	-0.132662	0.465446	-0.28502	0.775629	0.987312
MAPK15	20.4402	-0.925008	1.20879	-0.765235	0.444132	0.968369
MAPK1IP1L	3254.26	-0.226979	0.475713	-0.477135	0.633266	0.979505
MAPK3	847.629	0.144476	0.414467	0.348583	0.727402	0.987218
MAPK4	71.2405	-2.4855	1.63271	-1.52232	NA	NA
MAPK6	3215.3	-0.595225	0.427445	-1.39252	0.163765	0.891194
MAPK7	253.909	-0.0191719	0.448981	-0.0427008	0.96594	0.997695
MAPK8	1392.44	-0.340409	0.388299	-0.876668	0.380667	0.967898
MAPK8IP1	642.176	-1.60052	0.664547	-2.40844	0.0160207	0.516633
MAPK8IP2	93.0578	-0.364495	1.04914	-0.347424	0.728273	0.987281
MAPK8IP3	595.892	-1.32709	0.876796	-1.51357	0.130136	0.865569
MAPK9	2836.88	-0.158971	0.463735	-0.342805	0.731745	0.987312
MAPKAP1	3717.29	0.00722877	0.507383	0.0142472	0.988633	0.999033
MAPKAPK2	3073.88	-0.334301	0.355949	-0.939182	0.347637	0.963829
MAPKAPK3	1530.53	0.862012	0.431023	1.99992	0.0455087	0.71063
MAPKAPK5	1090.84	0.386905	0.441264	0.87681	0.38059	0.967898
MAPKAPK5-AS1	392.77	0.16192	0.528258	0.306517	0.759211	0.987312
MAPKBP1	516.52	-0.88787	0.483442	-1.83656	0.066275	0.775006
MAPRE1	9796.99	-0.0887917	0.383402	-0.231589	0.816857	0.99046
MAPRE2	659.285	1.10158	0.731312	1.5063	0.131989	0.866676
MAPRE3	193.308	0.0978215	0.633281	0.154468	0.877241	0.992631
MAPT	49.7176	-1.39406	0.778479	-1.79075	0.0733341	0.790605
MAPT-AS1	0.168286	-0.879644	3.35767	-0.261981	0.793336	NA
MAPT-IT1	0.0809382	0	3.35767	0	1	NA
2024-03-01	749.274	-0.358552	0.714335	-0.501939	0.615711	0.977276
2024-03-02	221.392	0.478288	0.933736	0.512231	0.60849	0.97664
2024-03-01	349.964	2.95177	1.3363	2.20892	NA	NA
2024-03-10	10.3469	1.34225	0.919707	1.45943	0.144447	0.873587
2024-03-11	1.25328	-0.687999	3.20689	-0.214538	0.830127	NA
2024-03-02	228.059	0.0930587	0.586012	0.1588	0.873826	0.992631
2024-03-03	343.301	1.03513	1.0908	0.948957	NA	NA
2024-03-04	122.287	3.7674	1.58847	2.37171	0.0177058	0.521639
2024-03-05	2198.56	-0.259746	0.286887	-0.905396	0.365256	0.966144
2024-03-06	6451.45	-0.0743383	0.397276	-0.18712	0.851566	0.992631
2024-03-07	3955.79	0.325661	0.382066	0.852367	0.394011	0.968369
2024-03-08	1028.26	-0.608164	0.398417	-1.52645	0.126897	0.865569
2024-03-09	161.724	-0.490263	0.459618	-1.06668	0.286118	0.94667
MARCKS	5238.99	-0.814626	0.477449	-1.70621	0.0879698	0.823774
MARCKSL1	4313.06	-0.488742	0.838161	-0.583113	0.559818	0.974602
MARCO	2.18149	1.99989	2.13078	0.938576	0.347948	0.963829
MARK1	302.489	0.463725	0.89538	0.517909	0.604522	0.97664
MARK2	1854.86	-0.441669	0.359234	-1.22947	0.218895	0.923852
MARK2P9	0.497383	0.474055	3.34358	0.141781	0.887253	NA
MARK3	2728.61	-0.218886	0.341172	-0.64157	0.521152	0.972945
MARK4	741.808	-0.193165	0.352739	-0.547615	0.583957	0.97664
MARS	5184.8	-0.193081	0.402964	-0.479152	0.63183	0.979505
MARS2	454.995	0.0110373	0.405192	0.0272397	0.978269	0.999033
MARVELD1	1525.36	0.853479	0.660821	1.29154	0.196515	0.914172
MARVELD2	840.688	0.475119	0.566903	0.838095	0.401977	0.968369
MARVELD3	409.532	0.296515	0.746999	0.396942	0.69141	0.985398
MAS1	0.301456	1.1461	3.34573	0.342556	0.731932	NA
MAS1L	0	NA	NA	NA	NA	NA
MASP1	3.73172	1.16696	1.35156	0.863416	0.387909	0.968369
MASP2	0.160163	-0.879644	3.35767	-0.261981	0.793336	NA
MAST1	88.1567	-0.511139	0.832577	-0.613924	0.539266	0.973686
MAST2	1898.61	0.0865009	0.355962	0.243006	0.808001	0.989167
MAST3	185.516	-0.411336	0.475661	-0.864767	0.387167	0.968369
MAST4	435.083	0.0444353	0.675993	0.0657334	0.94759	0.995755
MASTL	2573.38	-0.370252	0.401923	-0.921201	0.356945	0.964109
MAT1A	37.4111	-3.78884	1.15335	-3.28509	0.00101951	0.142174
MAT2A	8243.29	0.0398189	0.289815	0.137394	0.890719	0.993038
MAT2B	3662.22	-0.082325	0.355887	-0.231324	0.817063	0.99051
MATK	48.6223	-0.0186322	0.985544	-0.0189055	0.984916	0.999033
MATN1	5.03514	0.0685835	1.15619	0.0593187	0.952698	0.996262
MATN1-AS1	11.5562	0.702844	0.832863	0.843889	0.398731	0.968369
MATN2	1534.11	0.153997	0.988325	0.155817	0.876178	0.992631
MATN3	120.429	-0.889729	0.942798	-0.943711	0.345317	0.963829
MATN4	1.1627	-0.756208	1.6247	-0.465446	0.641612	NA
MATR3	21609.2	-0.0517099	0.277734	-0.186185	0.852299	0.992631
MAU2	871.313	-0.504664	0.406162	-1.24252	0.214045	0.921428
MAVS	5387.18	-0.207463	0.447599	-0.463501	0.643005	0.98114
MAX	1259.21	0.672053	0.391046	1.7186	0.0856864	0.817926
MAZ	5861.72	0.106694	0.34936	0.305398	0.760063	0.987312
MB	32.0312	1.65256	1.22941	1.34419	0.178888	0.901433
MB21D1	480.585	1.49984	1.15488	1.29869	0.194049	0.914172
MB21D2	1027.54	0.00372728	1.09186	0.0034137	0.997276	0.999438
MBD1	1073.12	-0.366157	0.432711	-0.846193	0.397445	0.968369
MBD2	3455.03	-0.386712	0.30501	-1.26787	0.204845	0.919406
MBD3	707.557	0.351274	0.337041	1.04223	0.297306	0.953933
MBD3L1	0	NA	NA	NA	NA	NA
MBD3L2	0	NA	NA	NA	NA	NA
MBD3L3	0	NA	NA	NA	NA	NA
MBD3L4	0	NA	NA	NA	NA	NA
MBD3L5	0	NA	NA	NA	NA	NA
MBD4	1504.89	-0.280356	0.344798	-0.813102	0.41616	0.968369
MBD5	454.012	0.149834	0.482376	0.310617	0.756092	0.987312
MBD6	723.627	0.0241155	0.441359	0.0546392	0.956426	0.996262
MBIP	1255.37	-0.492964	0.423032	-1.16531	0.243893	0.930776
MBL1P	2.098	1.39756	1.77985	0.78521	0.432331	0.968369
MBL2	0.100443	0.803491	3.35767	0.2393	0.810873	NA
MBLAC1	36.2361	-0.506518	0.575591	-0.879996	0.378861	0.967898
MBLAC2	460.947	0.510283	0.72293	0.705854	0.480279	0.969881
MBNL1	5862.59	-0.124383	0.337378	-0.368675	0.71237	0.986727
MBNL1-AS1	229.557	-1.16048	0.574068	-2.0215	0.0432284	0.698273
MBNL2	2123.09	0.909495	0.563892	1.61289	0.106769	0.844826
MBNL3	1069.47	0.0208358	0.665709	0.0312987	0.975031	0.998487
MBOAT1	786.606	-0.0305059	0.575102	-0.0530443	0.957697	0.996262
MBOAT2	1674.83	-0.0473227	0.702795	-0.067335	0.946315	0.995514
MBOAT4	0.591821	-1.27957	3.2957	-0.388254	0.697828	NA
MBOAT7	1790.83	-1.03712	0.6797	-1.52585	0.127048	0.865569
MBP	3019.52	-0.389752	1.00068	-0.389487	0.696916	0.985672
MBTD1	1045.02	-0.147475	0.410848	-0.358952	0.719631	0.987159
MBTPS1	4276.3	0.555338	0.294578	1.8852	0.059403	0.758123
MBTPS2	1354.07	0.308028	0.372129	0.827746	0.407814	0.968369
MC1R	48.6642	0.377943	0.478274	0.790224	0.429397	0.968369
MC2R	0	NA	NA	NA	NA	NA
MC3R	0	NA	NA	NA	NA	NA
MC4R	2.51159	-1.55373	1.83767	-0.845486	0.39784	0.968369
MC5R	1.36779	-0.172037	2.43294	-0.0707119	0.943627	NA
MCAM	2743.1	0.21347	0.878515	0.24299	0.808013	0.989167
MCAT	321.262	-0.0570991	0.410019	-0.13926	0.889245	0.992875
MCC	524.924	0.392905	1.11413	0.352656	0.724346	0.987159
MCCC1	1654.31	-0.375412	0.503532	-0.745557	0.455935	0.968369
MCCC2	3554.83	0.176872	0.410582	0.430785	0.666625	0.983582
MCCD1	0	NA	NA	NA	NA	NA
MCEE	121.105	0.727276	0.483755	1.5034	0.132737	0.868476
MCF2	20.5697	-0.131263	1.27315	-0.103101	0.917883	0.995211
MCF2L	180.258	-1.2463	0.802753	-1.55253	0.120535	0.859745
MCF2L-AS1	42.1768	-2.07753	0.88701	-2.34217	0.0191718	0.535008
MCF2L2	32.0389	0.299287	0.853064	0.350837	0.72571	0.987159
MCFD2	7486.97	0.336171	0.410894	0.818147	0.413273	0.968369
MCHR1	0	NA	NA	NA	NA	NA
MCHR2	0.327642	-0.398739	3.35767	-0.118755	0.90547	NA
MCHR2-AS1	0	NA	NA	NA	NA	NA
MCIDAS	29.4804	0.636207	0.664297	0.957715	0.338207	0.963829
MCL1	13896.8	0.404024	0.370319	1.09101	0.275266	0.944316
MCM10	1898.99	-0.876368	0.333983	-2.62399	0.00869058	0.410301
MCM2	4498.56	-0.032653	0.315824	-0.10339	0.917654	0.995211
MCM3	6008.69	-0.146128	0.516142	-0.283117	0.777087	0.987312
MCM3AP	3065.41	-0.706394	0.493981	-1.43	0.152716	0.880207
MCM3AP-AS1	109.148	0.101585	0.591537	0.17173	0.86365	0.992631
MCM4	9363.97	-0.391478	0.342104	-1.14432	0.25249	0.932016
MCM5	1826.73	0.191239	0.412693	0.463393	0.643082	0.98114
MCM6	6013.25	-0.153615	0.432727	-0.354994	0.722594	0.987159
MCM7	7537.09	-0.213798	0.414792	-0.515434	0.60625	0.97664
MCM8	2195.9	-0.541358	0.475102	-1.13945	0.254514	0.932016
MCM9	621.061	-0.122927	0.456783	-0.269114	0.787842	0.987312
MCMBP	4797.44	-0.253837	0.354308	-0.716429	0.473726	0.969419
MCMDC2	46.4066	1.7335	0.664955	2.60695	0.00913535	0.417815
MCOLN1	236.366	-0.113714	0.56953	-0.199663	0.841744	0.992631
MCOLN2	71.6146	0.471434	1.20609	0.390877	0.695888	0.985538
MCOLN3	456.701	-0.460831	0.889924	-0.517832	0.604576	0.97664
MCPH1	718.231	-0.0504586	0.310738	-0.162383	0.871004	0.992631
MCRS1	1369.69	0.00639376	0.344413	0.0185642	0.985189	0.999033
MCTP1	330.712	-0.321031	0.946525	-0.339168	0.734483	0.987312
MCTP2	653.656	-1.81923	1.31841	-1.37987	NA	NA
MCTS1	2086.81	0.296876	0.388506	0.764148	0.444779	0.968369
MCU	3844.62	-0.621113	0.406459	-1.52811	0.126486	0.865569
MCUR1	2255.1	-0.545823	0.512861	-1.06427	0.287206	0.947007
MDC1	2792.16	0.328706	0.44217	0.743392	0.457244	0.968382
MDFI	117.151	-1.60318	1.12306	-1.4275	0.153435	0.880658
MDFIC	1297.43	0.438338	0.911102	0.481108	0.63044	0.979404
MDGA1	145.977	-1.10756	0.942769	-1.17479	0.240077	0.930776
MDGA2	83.8676	0.179839	1.33248	0.134966	0.892639	0.993367
MDH1	6426.67	-0.362262	0.314534	-1.15174	0.249427	0.932016
MDH1B	67.6043	-0.0440631	0.686846	-0.0641529	0.948849	0.996217
MDH2	7394.33	-0.263658	0.394923	-0.667618	0.504377	0.972
MDK	3888.84	0.12531	1.11122	0.112768	0.910214	0.995052
MDM1	422.058	0.164545	0.489229	0.336335	0.736618	0.987312
MDM2	3135.51	-0.607399	0.265545	-2.28737	0.0221741	0.571788
MDM4	904.123	-1.10524	0.4678	-2.36263	0.0181456	0.523813
MDN1	4224.02	0.275131	0.458673	0.599841	0.548612	0.973686
MDP1	180.77	-0.572543	0.627668	-0.912174	0.361677	0.964986
MDS2	0.537579	-2.37761	3.30511	-0.719375	0.47191	NA
ME1	1438.17	0.227461	0.737945	0.308235	0.757903	0.987312
ME2	2136.3	-0.329502	0.505854	-0.651376	0.514804	0.972
ME3	282.454	1.491	0.904685	1.64809	0.0993337	0.838014
MEA1	2468.43	-0.529651	0.460927	-1.1491	0.250515	0.932016
MEAF6	2122.06	-0.234426	0.37778	-0.620538	0.534904	0.973686
MECOM	3947.98	-0.889523	1.10646	-0.803934	0.421435	0.968369
MECP2	2316.59	-0.123796	0.410221	-0.301778	0.762822	0.987312
MECR	474.211	0.0518126	0.502475	0.103115	0.917872	0.995211
MED1	4871.85	0.216728	0.31453	0.689053	0.49079	0.972
MED10	1056.47	0.0269846	0.418335	0.0645047	0.948568	0.995983
MED11	258.873	0.284431	0.390245	0.728853	0.466092	0.968787
MED12	1573.82	-0.455603	0.38691	-1.17754	0.238979	0.930775
MED12L	231.635	-1.48475	0.623288	-2.38212	0.0172135	0.518501
MED13	4556.85	0.266845	0.364064	0.73296	0.463583	0.968382
MED13L	3486.24	-0.327737	0.425452	-0.770327	0.441106	0.968369
MED14	2346.38	-0.10343	0.383742	-0.269531	0.787521	0.987312
MED15	1351.12	0.195696	0.540072	0.362351	0.717089	0.987159
MED15P9	0.270225	-1.36547	3.35431	-0.40708	0.683949	NA
MED16	386.33	-0.177457	0.343143	-0.517153	0.605049	0.97664
MED17	1415.76	-0.00540582	0.35118	-0.0153933	0.987718	0.999033
MED18	437.213	-0.330093	0.436692	-0.755894	0.449713	0.968369
MED19	409.095	-0.0975534	0.329027	-0.29649	0.766856	0.987312
MED20	1008.99	0.00951297	0.323174	0.0294361	0.976517	0.998556
MED21	2535.85	-0.352748	0.33519	-1.05238	0.292624	0.95032
MED22	947.837	0.00441841	0.484551	0.00911857	0.992725	0.999033
MED23	1017.32	0.0268507	0.366827	0.0731971	0.941649	0.995474
MED24	1119.63	0.27496	0.371612	0.739912	0.459354	0.968382
MED25	517.793	-0.134694	0.476966	-0.282397	0.777639	0.987312
MED26	336.773	-0.420892	0.362767	-1.16023	0.245957	0.930776
MED27	715.091	0.115052	0.41801	0.275239	0.783133	0.987312
MED28	1126.51	-0.0163461	0.509221	-0.0321002	0.974392	0.998251
MED29	3866.66	-1.24142	0.762007	-1.62915	0.103282	0.842412
MED30	459.744	0.709582	0.351276	2.02001	0.0433819	0.698597
MED31	232.942	0.436419	0.37509	1.1635	0.244625	0.930776
MED4	1421.58	-0.496575	0.54454	-0.911915	0.361814	0.965184
MED4-AS1	2.97353	-1.87454	1.34055	-1.39834	0.162011	0.890536
MED6	1228.31	0.17123	0.399642	0.428458	0.668318	0.983582
MED7	644.285	-0.0156713	0.337527	-0.0464297	0.962968	0.997312
MED8	1589.7	-0.285517	0.333274	-0.856704	0.391608	0.968369
MED9	428.31	-0.146832	0.519871	-0.282439	0.777607	0.987312
MEDAG	13.0054	-3.65713	1.93306	-1.89189	0.058506	0.757074
MEF2A	2053.25	-0.0461717	0.457693	-0.100879	0.919646	0.995211
MEF2B	18.9605	-0.979078	1.11209	-0.880392	0.378647	0.967898
MEF2BNB	281.492	-0.563063	0.445406	-1.26416	0.206174	0.919767
MEF2BNB-MEF2B	36.9219	0.0685964	0.616124	0.111335	0.91135	0.995052
MEF2C	228.775	-0.311364	1.21258	-0.256777	0.797351	0.988132
MEF2C-AS1	0.691341	0.629443	2.5605	0.245828	0.805815	NA
MEF2D	1150.46	0.358912	0.318396	1.12725	0.259637	0.934894
MEFV	0.897578	-1.19309	2.19302	-0.544042	0.586412	NA
MEG3	17.7352	-2.97364	2.79208	-1.06503	NA	NA
MEG8	0.270344	-1.40602	3.35274	-0.419365	0.674949	NA
MEG9	0.452629	0.0554089	3.34481	0.0165656	0.986783	NA
MEGF10	19.7296	0.59656	1.49488	0.39907	0.689841	0.985398
MEGF11	3.87335	-0.483007	1.67992	-0.287518	0.773715	0.987312
MEGF6	398.323	-0.558029	0.659881	-0.845652	0.397747	0.968369
MEGF8	1281.66	-0.390506	0.453807	-0.860511	0.389507	0.968369
MEGF9	1584.97	0.671412	0.627115	1.07064	0.284334	0.946345
MEI1	3.20253	1.54453	2.38151	0.648553	0.516628	0.972
MEI4	3.02571	-2.2789	3.1712	-0.718623	0.472373	0.969419
MEIG1	3.69042	0.280912	1.5305	0.183543	0.854372	0.992631
MEIOB	142.086	-1.35569	1.66168	-0.815851	0.414585	0.968369
MEIS1	2215.38	-0.361891	0.847408	-0.427056	0.669339	0.983582
MEIS1-AS2	3.96111	-0.301194	1.27013	-0.237137	0.81255	0.989896
MEIS1-AS3	22.4269	-0.262981	1.55965	-0.168616	0.866099	0.992631
MEIS2	625.768	0.549038	1.17569	0.466991	0.640506	0.98114
MEIS3	27.3615	-2.16095	1.47742	-1.46265	0.143564	0.871511
MEIS3P1	710.728	0.215597	0.604992	0.356364	0.721568	0.987159
MELK	3550.45	-0.454138	0.324638	-1.3989	0.161842	0.890536
MEMO1	1665.59	-0.0608812	0.335616	-0.181401	0.856053	0.992631
MEN1	1050.71	-0.484618	0.34812	-1.3921	0.163891	0.891249
MEOX1	1010.34	-1.6874	1.28419	-1.31398	0.188852	0.908809
MEOX2	0.425705	-0.983746	3.33582	-0.294904	0.768067	NA
MEP1A	0.105639	0.803491	3.35767	0.2393	0.810873	NA
MEP1B	1.20995	2.76317	1.9635	1.40727	0.159348	NA
MEPCE	2091.98	-0.282654	0.424565	-0.66575	0.505571	0.972
MEPE	1.14231	-0.398734	3.35767	-0.118753	0.905471	NA
MERTK	144.766	0.720758	0.664368	1.08488	0.277976	0.945551
MESDC1	534.669	-0.036768	0.451541	-0.0814277	0.935102	0.995474
MESDC2	2105.82	-0.217026	0.414402	-0.523708	0.600482	0.97664
MESP1	33.4819	-1.55908	1.19961	-1.29966	0.193719	0.91375
MESP2	10.2636	0.203893	1.05428	0.193395	0.846649	0.992631
MEST	11298	-1.06276	1.06699	-0.996033	0.319234	0.959912
MESTIT1	6.35981	0.157332	1.90238	0.0827028	0.934088	0.995474
MET	18034	1.96951	0.749612	2.62737	0.00860471	0.409505
METAP1	3161.45	-0.262222	0.394629	-0.664477	0.506385	0.972
METAP1D	152.897	1.35758	0.538228	2.5223	0.0116589	0.460845
METAP2	6281.02	0.0885977	0.260361	0.340288	0.73364	0.987312
METRN	69.1391	-0.722851	0.475023	-1.52172	0.12808	0.865569
METRNL	899.59	-0.76113	0.54049	-1.40822	0.159065	0.886791
METTL1	464.605	0.145965	0.483638	0.301806	0.7628	0.987312
METTL10	725.936	-0.464502	0.365546	-1.2707	0.203834	0.919406
METTL11B	0	NA	NA	NA	NA	NA
METTL12	101.687	-1.04979	0.454439	-2.31008	0.0208836	0.553288
METTL13	1906.28	0.0144934	0.397282	0.0364814	0.970899	0.998084
METTL14	873.154	-0.119417	0.312854	-0.3817	0.702684	0.986277
METTL15	739.683	0.637614	0.432619	1.47385	0.140523	0.869339
METTL16	1711.66	0.793511	0.255703	3.10325	0.0019141	0.210716
METTL17	806.202	-0.664869	0.406139	-1.63705	0.10162	0.839876
METTL18	426.674	0.116461	0.374117	0.311295	0.755577	0.987312
METTL20	41.6456	0.230685	0.427578	0.539516	0.589531	0.97664
METTL21A	572.763	0.278232	0.478691	0.581235	0.561082	0.974602
METTL21B	221.895	0.359341	0.481161	0.746821	0.455172	0.968369
METTL21C	0	NA	NA	NA	NA	NA
METTL21EP	0.271624	-0.879639	3.35767	-0.261979	0.793338	NA
METTL22	173.955	0.474806	0.471752	1.00647	0.314189	0.959912
METTL23	881.207	-0.394587	0.343481	-1.14879	0.250644	0.932016
METTL24	7.34991	-2.20763	1.70576	-1.29422	0.195589	0.914172
METTL25	134.62	0.288513	0.543754	0.530595	0.5957	0.97664
METTL2A	955.456	-0.211398	0.338799	-0.623962	0.532653	0.973686
METTL2B	1229.64	-0.174334	0.320942	-0.543194	0.586996	0.97664
METTL3	682.248	-0.537518	0.38588	-1.39297	0.16363	0.891194
METTL4	656.663	-0.481508	0.432786	-1.11258	0.265889	0.940061
METTL5	2179.85	0.138853	0.374934	0.370339	0.71113	0.986481
METTL6	820.573	-0.296747	0.409509	-0.72464	0.468673	0.969232
METTL7A	309.526	-1.35645	1.06132	-1.27808	0.201223	0.916912
METTL7B	129.941	-0.836046	0.636396	-1.31372	0.18894	0.908809
METTL8	1029.36	0.69523	0.281848	2.46669	0.0136369	0.494431
METTL9	3678.15	0.0670733	0.388213	0.172774	0.862829	0.992631
MEX3A	2247.95	-0.830607	1.08173	-0.767848	0.442578	0.968369
MEX3B	76.3898	0.874952	0.949961	0.92104	0.35703	0.964109
MEX3C	2206.43	-0.255542	0.489737	-0.521794	0.601814	0.97664
MEX3D	618.288	0.605363	0.322334	1.87806	0.0603728	0.759868
MFAP1	1782.97	-0.497506	0.295656	-1.68272	0.0924301	0.829485
MFAP2	176.76	-0.421343	1.32778	-0.317329	0.750994	0.987312
MFAP3	2676.63	-0.229474	0.322739	-0.711021	0.477071	0.969419
MFAP3L	162.313	0.27539	0.656817	0.41928	0.675011	0.983632
MFAP4	27.0178	3.12865	3.09816	1.00984	NA	NA
MFAP5	3759.37	-2.29979	1.44325	-1.59348	NA	NA
MFF	3097.42	-0.085735	0.436707	-0.196322	0.844358	0.992631
MFGE8	7727.36	-0.470175	0.841464	-0.558758	0.576327	0.97664
MFHAS1	2090.41	-0.299692	0.318187	-0.941874	0.346257	0.963829
MFI2	931.001	1.61387	1.00811	1.60088	0.109403	0.847015
MFI2-AS1	22.9175	-0.289624	0.851505	-0.340132	0.733757	0.987312
MFN1	3668.08	-0.325978	0.281072	-1.15977	0.246144	0.930776
MFN2	5368.74	-0.463964	0.46264	-1.00286	0.315928	0.959912
MFNG	6.45118	-0.0526119	1.06945	-0.0491955	0.960763	0.997
MFRP	0	NA	NA	NA	NA	NA
MFSD1	2074.41	-0.0721935	0.452431	-0.159568	0.873221	0.992631
MFSD10	405.641	-0.101158	0.554555	-0.182414	0.855258	0.992631
MFSD11	752.866	-0.279508	0.46386	-0.602571	0.546794	0.973686
MFSD12	354.34	0.330786	0.508056	0.651083	0.514993	0.972
MFSD2A	135.983	-0.79329	0.647086	-1.22594	0.22022	0.924252
MFSD2B	0.211279	1.62897	3.34559	0.4869	0.626329	NA
MFSD3	118.541	-0.655262	0.709661	-0.923346	0.355827	0.963829
MFSD4	22.1733	-0.603764	0.987587	-0.611352	0.540966	0.973686
MFSD5	435.427	-0.196874	0.364058	-0.540777	0.588661	0.97664
MFSD6	1859.42	0.636137	0.485985	1.30896	0.190547	0.908809
MFSD6L	45.4721	-0.0666967	1.38886	-0.0480225	0.961698	0.997
MFSD7	11.9266	-6.11773	1.88632	-3.24321	0.00118192	0.15724
MFSD8	515.279	0.170844	0.429138	0.39811	0.690549	0.985398
MFSD9	616.267	0.185264	0.450566	0.411181	0.68094	0.984844
MGA	3546.97	-0.157842	0.192337	-0.820657	0.411842	0.968369
MGAM	19.6609	-0.489844	1.5925	-0.307594	0.758392	0.987312
MGARP	22.5076	-0.938066	1.21354	-0.772998	0.439524	0.968369
MGAT1	2540.16	-0.0396209	0.482275	-0.0821542	0.934524	0.995474
MGAT2	1494.47	0.168344	0.435006	0.386992	0.698762	0.985672
MGAT3	540.638	-2.48913	1.0429	-2.38674	0.0169986	0.518501
MGAT4A	1312.07	-0.408881	0.52876	-0.773283	0.439355	0.968369
MGAT4B	4221.2	0.313077	0.372359	0.840794	0.400463	0.968369
MGAT4C	10.7958	0.242843	1.85201	0.131124	0.895677	0.99371
MGAT5	4894.78	0.00157637	0.456271	0.00345491	0.997243	0.999438
MGAT5B	282.759	0.185206	1.16632	0.158795	0.87383	0.992631
MGC12916	17.2946	-0.257719	1.02209	-0.25215	0.800925	0.988132
MGC15885	0	NA	NA	NA	NA	NA
MGC16025	0.902742	-0.609925	3.01663	-0.202188	0.83977	NA
MGC16142	18.4317	0.239661	0.626038	0.382821	0.701852	0.986249
MGC16275	6.56394	0.0788648	1.17016	0.0673966	0.946266	0.995514
MGC27345	509.661	-0.696085	0.569481	-1.22232	0.221588	0.924668
MGC27382	0.0901147	-0.398748	3.35767	-0.118757	0.905468	NA
MGC2889	10.5799	-0.163857	1.22915	-0.133309	0.893949	0.99371
MGC32805	0.330359	-1.68881	3.33675	-0.506123	0.61277	NA
MGC34034	0.100443	0.803491	3.35767	0.2393	0.810873	NA
MGC34796	0	NA	NA	NA	NA	NA
MGC34800	0.158941	1.43579	3.35386	0.428101	0.668577	NA
MGC39372	29.1749	2.34454	1.38346	1.6947	0.0901327	0.826856
MGC39545	0.0911422	0.803491	3.35767	0.2393	0.810873	NA
MGC39584	0	NA	NA	NA	NA	NA
MGC42157	0	NA	NA	NA	NA	NA
MGC45800	358.797	-0.130428	0.861066	-0.151473	0.879603	0.992631
MGC45922	0.323166	0.473999	3.35386	0.141329	0.88761	NA
MGC50722	0.753739	0.728314	3.1031	0.234706	0.814437	NA
MGC57346	354.505	0.294757	0.389466	0.756825	0.449155	0.968369
MGC70870	247.235	0.351623	1.43036	0.245828	0.805815	0.989082
MGC72080	246.817	-0.692952	0.493043	-1.40546	0.159884	0.886791
MGEA5	6691.02	-0.110443	0.285963	-0.386215	0.699337	0.985672
MGLL	1474.08	1.63371	0.855082	1.91059	0.0560576	0.747478
MGME1	1672.96	0.234358	0.44241	0.52973	0.596299	0.97664
MGMT	494.076	0.104194	0.441273	0.236121	0.813339	0.989903
MGP	32.0407	-4.51644	1.77198	-2.54881	0.0108091	0.445159
MGRN1	884.056	-0.0507201	0.302998	-0.167394	0.86706	0.992631
MGST1	4052.84	0.0839815	0.918143	0.0914688	0.92712	0.995211
MGST2	875.423	-0.664115	0.41105	-1.61566	0.106169	0.844826
MGST3	1517.22	-0.566033	0.42713	-1.3252	0.185104	0.908072
MIA	0.662377	-1.72041	3.33495	-0.515874	0.605942	NA
MIA-RAB4B	1.66361	-4.00719	3.26975	-1.22553	0.220374	NA
MIA2	14.4684	0.427593	1.79887	0.237701	0.812113	0.989896
MIA3	2872.79	0.307174	0.52362	0.586634	0.557449	0.974188
MIAT	17.9257	-0.777346	1.03371	-0.751999	0.452052	0.968369
MIB1	3756.21	-0.344267	0.50388	-0.683232	0.49446	0.972
MIB2	229.766	0.0466886	0.498036	0.0937453	0.925311	0.995211
MICA	574.111	0.354399	0.626911	0.565309	0.571863	0.97664
MICAL1	124.518	-0.48427	0.570317	-0.849125	0.395812	0.968369
MICAL2	5519.78	1.11969	0.692675	1.61647	0.105992	0.844826
MICAL3	2598.65	-0.732519	0.506453	-1.44637	0.148073	0.875565
MICALCL	194.789	-0.439756	0.942758	-0.466457	0.640889	0.98114
MICALL1	1318.41	-0.364982	0.537388	-0.679178	0.497025	0.972
MICALL2	132.767	0.660653	0.409064	1.61503	0.106303	0.844826
MICB	949.364	0.884806	0.823054	1.07503	0.282362	0.945697
MICU1	2182.14	-0.190443	0.323675	-0.588377	0.55628	0.973783
MICU2	1852.41	-0.314219	0.526349	-0.596977	0.550523	0.973686
MICU3	72.2667	-0.732639	1.08531	-0.67505	0.499644	0.972
MID1	2844.57	0.259007	0.736318	0.35176	0.725019	0.987159
MID1-2	32.7729	0.140999	0.690066	0.204326	0.838099	0.992631
MID1IP1	1297.78	-0.0246389	0.636108	-0.0387339	0.969103	0.998084
MID2	298.194	0.839943	1.13936	0.737205	0.460998	0.968382
MIDN	1402.34	0.468897	0.474867	0.987429	0.323432	0.959912
MIEF1	2841.21	-0.558333	0.463695	-1.20409	0.228553	0.927361
MIEF2	250.823	0.919456	0.454205	2.02432	0.0429375	0.696238
MIEN1	590.42	0.11691	0.396749	0.29467	0.768246	0.987312
MIER1	3192.75	-0.561743	0.34875	-1.61073	0.107238	0.844826
MIER2	251.729	0.0139106	0.286236	0.0485984	0.961239	0.997
MIER3	1176.05	-0.020471	0.378422	-0.0540958	0.956859	0.996262
MIF	2284.68	-0.129607	0.455478	-0.284552	0.775987	0.987312
MIF4GD	303.147	-0.108172	0.429799	-0.25168	0.801288	0.988142
MIIP	188.661	-0.266583	0.532074	-0.501026	0.616353	0.977276
MILR1	83.1551	2.51816	1.39268	1.80814	0.070584	0.783518
MIMT1	0	NA	NA	NA	NA	NA
MINA	2033.95	0.305238	0.351572	0.868209	0.38528	0.968369
MINK1	1677.78	0.310467	0.341494	0.909144	0.363274	0.965303
MINOS1	2526.6	-0.459294	0.592518	-0.775155	0.438248	0.968369
MINOS1-NBL1	614.233	-0.41064	0.687599	-0.597208	0.550368	0.973686
MINOS1P1	0.571337	-0.61464	2.6667	-0.230487	0.817714	NA
MINPP1	866.845	-0.128015	0.371267	-0.344805	0.730241	0.987312
MIOS	1114.38	0.379708	0.325212	1.16757	0.24298	0.930776
MIOX	0.255196	-0.879639	3.35767	-0.261979	0.793338	NA
MIP	3.88594	1.64334	1.007	1.63192	0.102696	0.842412
MIPEP	817.85	-0.303742	0.585459	-0.51881	0.603893	0.97664
MIPEPP3	64.5476	0.0764851	0.625414	0.122295	0.902665	0.994319
MIPOL1	258.874	-0.163513	0.374924	-0.436122	0.662749	0.983582
MIR1-1	0	NA	NA	NA	NA	NA
MIR1-2	0	NA	NA	NA	NA	NA
MIR100	0	NA	NA	NA	NA	NA
MIR100HG	306.88	2.1156	1.39829	1.51299	0.130282	0.865569
MIR101-1	0	NA	NA	NA	NA	NA
MIR101-2	0	NA	NA	NA	NA	NA
MIR103A1	0	NA	NA	NA	NA	NA
MIR103A2	0	NA	NA	NA	NA	NA
MIR103B1	0	NA	NA	NA	NA	NA
MIR103B2	0	NA	NA	NA	NA	NA
MIR105-1	0	NA	NA	NA	NA	NA
MIR105-2	0	NA	NA	NA	NA	NA
MIR106A	0	NA	NA	NA	NA	NA
MIR106B	0	NA	NA	NA	NA	NA
MIR107	0	NA	NA	NA	NA	NA
MIR10A	0	NA	NA	NA	NA	NA
MIR10B	0	NA	NA	NA	NA	NA
MIR1178	0	NA	NA	NA	NA	NA
MIR1179	0	NA	NA	NA	NA	NA
MIR1180	0	NA	NA	NA	NA	NA
MIR1181	0	NA	NA	NA	NA	NA
MIR1182	0	NA	NA	NA	NA	NA
MIR1183	0	NA	NA	NA	NA	NA
MIR1184-1	0.100571	-0.398748	3.35767	-0.118757	0.905468	NA
MIR1184-2	0.100571	-0.398748	3.35767	-0.118757	0.905468	NA
MIR1184-3	0.100571	-0.398748	3.35767	-0.118757	0.905468	NA
MIR1185-1	0	NA	NA	NA	NA	NA
MIR1185-2	0	NA	NA	NA	NA	NA
MIR1193	0	NA	NA	NA	NA	NA
MIR1197	0	NA	NA	NA	NA	NA
MIR1199	0	NA	NA	NA	NA	NA
MIR1200	0	NA	NA	NA	NA	NA
MIR1202	0	NA	NA	NA	NA	NA
MIR1203	0	NA	NA	NA	NA	NA
MIR1204	0.273427	2.0759	3.30859	0.627425	0.530381	NA
MIR1205	0	NA	NA	NA	NA	NA
MIR1206	0	NA	NA	NA	NA	NA
MIR1207	0	NA	NA	NA	NA	NA
MIR1208	0	NA	NA	NA	NA	NA
MIR122	0	NA	NA	NA	NA	NA
MIR1224	0	NA	NA	NA	NA	NA
MIR1225	0	NA	NA	NA	NA	NA
MIR1226	0	NA	NA	NA	NA	NA
MIR1227	0	NA	NA	NA	NA	NA
MIR1228	0	NA	NA	NA	NA	NA
MIR1229	0	NA	NA	NA	NA	NA
MIR1231	0	NA	NA	NA	NA	NA
MIR1233-1	0	NA	NA	NA	NA	NA
MIR1233-2	0	NA	NA	NA	NA	NA
MIR1236	0.0901147	-0.398748	3.35767	-0.118757	0.905468	NA
MIR1237	0	NA	NA	NA	NA	NA
MIR1238	0	NA	NA	NA	NA	NA
MIR124-1	0	NA	NA	NA	NA	NA
MIR124-2	0	NA	NA	NA	NA	NA
MIR124-3	0	NA	NA	NA	NA	NA
MIR1243	0	NA	NA	NA	NA	NA
MIR1244-1	0	NA	NA	NA	NA	NA
MIR1244-2	0.0901147	-0.398748	3.35767	-0.118757	0.905468	NA
MIR1244-3	0	NA	NA	NA	NA	NA
MIR1245A	0	NA	NA	NA	NA	NA
MIR1245B	0	NA	NA	NA	NA	NA
MIR1246	0	NA	NA	NA	NA	NA
MIR1247	0	NA	NA	NA	NA	NA
MIR1249	0	NA	NA	NA	NA	NA
MIR1250	0	NA	NA	NA	NA	NA
MIR1251	0	NA	NA	NA	NA	NA
MIR1252	0	NA	NA	NA	NA	NA
MIR1253	0	NA	NA	NA	NA	NA
MIR1254-1	0.175285	0.322594	3.35767	0.0960768	0.92346	NA
MIR1254-2	0	NA	NA	NA	NA	NA
MIR1255A	0	NA	NA	NA	NA	NA
MIR1255B1	0	NA	NA	NA	NA	NA
MIR1255B2	0	NA	NA	NA	NA	NA
MIR1256	0	NA	NA	NA	NA	NA
MIR1257	0	NA	NA	NA	NA	NA
MIR1258	0	NA	NA	NA	NA	NA
MIR125A	0	NA	NA	NA	NA	NA
MIR125B1	0	NA	NA	NA	NA	NA
MIR125B2	0	NA	NA	NA	NA	NA
MIR126	0	NA	NA	NA	NA	NA
MIR1260A	0	NA	NA	NA	NA	NA
MIR1260B	0.338442	-0.879637	3.35767	-0.261978	0.793338	NA
MIR1261	0	NA	NA	NA	NA	NA
MIR1262	0	NA	NA	NA	NA	NA
MIR1263	0	NA	NA	NA	NA	NA
MIR1264	0	NA	NA	NA	NA	NA
MIR1265	0	NA	NA	NA	NA	NA
MIR1266	0	NA	NA	NA	NA	NA
MIR1267	0	NA	NA	NA	NA	NA
MIR1268A	0	NA	NA	NA	NA	NA
MIR1268B	0	NA	NA	NA	NA	NA
MIR1269A	0	NA	NA	NA	NA	NA
MIR1269B	0	NA	NA	NA	NA	NA
MIR127	0	NA	NA	NA	NA	NA
MIR1270-1	0	NA	NA	NA	NA	NA
MIR1271	0	NA	NA	NA	NA	NA
MIR1272	0	NA	NA	NA	NA	NA
MIR1273A	0	NA	NA	NA	NA	NA
MIR1273C	0	NA	NA	NA	NA	NA
MIR1273D	0	NA	NA	NA	NA	NA
MIR1273F	0	NA	NA	NA	NA	NA
MIR1273G	0	NA	NA	NA	NA	NA
MIR1273H	0	NA	NA	NA	NA	NA
MIR1275	0	NA	NA	NA	NA	NA
MIR1276	0	NA	NA	NA	NA	NA
MIR1277	0	NA	NA	NA	NA	NA
MIR1278	0	NA	NA	NA	NA	NA
MIR1279	0	NA	NA	NA	NA	NA
MIR128-1	0	NA	NA	NA	NA	NA
MIR128-2	0	NA	NA	NA	NA	NA
MIR1281	0	NA	NA	NA	NA	NA
MIR1282	5.0362	-1.0271	1.0399	-0.987698	0.323301	0.959912
MIR1283-1	0	NA	NA	NA	NA	NA
MIR1283-2	0	NA	NA	NA	NA	NA
MIR1284	0	NA	NA	NA	NA	NA
MIR1285-1	0	NA	NA	NA	NA	NA
MIR1285-2	0	NA	NA	NA	NA	NA
MIR1286	0	NA	NA	NA	NA	NA
MIR1287	0	NA	NA	NA	NA	NA
MIR1288	0	NA	NA	NA	NA	NA
MIR1289-1	0	NA	NA	NA	NA	NA
MIR1289-2	0	NA	NA	NA	NA	NA
MIR129-1	0	NA	NA	NA	NA	NA
MIR129-2	0	NA	NA	NA	NA	NA
MIR1290	0	NA	NA	NA	NA	NA
MIR1292	0	NA	NA	NA	NA	NA
MIR1293	0	NA	NA	NA	NA	NA
MIR1294	0	NA	NA	NA	NA	NA
MIR1295A	0	NA	NA	NA	NA	NA
MIR1295B	0	NA	NA	NA	NA	NA
MIR1296	0	NA	NA	NA	NA	NA
MIR1297	0	NA	NA	NA	NA	NA
MIR1298	0	NA	NA	NA	NA	NA
MIR1299	0	NA	NA	NA	NA	NA
MIR1301	0	NA	NA	NA	NA	NA
MIR1302-1	0	NA	NA	NA	NA	NA
MIR1302-10	0	NA	NA	NA	NA	NA
MIR1302-11	0	NA	NA	NA	NA	NA
MIR1302-2	0	NA	NA	NA	NA	NA
MIR1302-3	0	NA	NA	NA	NA	NA
MIR1302-4	0	NA	NA	NA	NA	NA
MIR1302-5	0	NA	NA	NA	NA	NA
MIR1302-6	0	NA	NA	NA	NA	NA
MIR1302-7	0	NA	NA	NA	NA	NA
MIR1302-8	0	NA	NA	NA	NA	NA
MIR1302-9	0	NA	NA	NA	NA	NA
MIR1303	0	NA	NA	NA	NA	NA
MIR1304	0	NA	NA	NA	NA	NA
MIR1305	0	NA	NA	NA	NA	NA
MIR1306	0	NA	NA	NA	NA	NA
MIR1307	0	NA	NA	NA	NA	NA
MIR130A	0	NA	NA	NA	NA	NA
MIR130B	0	NA	NA	NA	NA	NA
MIR132	0	NA	NA	NA	NA	NA
MIR1321	0	NA	NA	NA	NA	NA
MIR1322	0	NA	NA	NA	NA	NA
MIR1323	0	NA	NA	NA	NA	NA
MIR1324	0	NA	NA	NA	NA	NA
MIR133A1	0	NA	NA	NA	NA	NA
MIR133A2	0	NA	NA	NA	NA	NA
MIR133B	0	NA	NA	NA	NA	NA
MIR134	0	NA	NA	NA	NA	NA
MIR1343	0	NA	NA	NA	NA	NA
MIR135A1	0	NA	NA	NA	NA	NA
MIR135A2	0	NA	NA	NA	NA	NA
MIR135B	0	NA	NA	NA	NA	NA
MIR136	0	NA	NA	NA	NA	NA
MIR137	0	NA	NA	NA	NA	NA
MIR137HG	2.38606	1.5987	2.63126	0.607578	0.543467	0.973686
MIR138-1	0	NA	NA	NA	NA	NA
MIR138-2	0	NA	NA	NA	NA	NA
MIR139	0	NA	NA	NA	NA	NA
MIR140	0	NA	NA	NA	NA	NA
MIR141	0	NA	NA	NA	NA	NA
MIR142	0	NA	NA	NA	NA	NA
MIR143	0	NA	NA	NA	NA	NA
MIR143HG	2.40917	-0.106307	3.19665	-0.0332558	0.973471	0.998251
MIR144	0	NA	NA	NA	NA	NA
MIR145	0	NA	NA	NA	NA	NA
MIR1468	0	NA	NA	NA	NA	NA
MIR1469	0	NA	NA	NA	NA	NA
MIR146A	0	NA	NA	NA	NA	NA
MIR146B	0	NA	NA	NA	NA	NA
MIR1470	0	NA	NA	NA	NA	NA
MIR1471	0	NA	NA	NA	NA	NA
MIR147A	0	NA	NA	NA	NA	NA
MIR147B	0	NA	NA	NA	NA	NA
MIR148A	0	NA	NA	NA	NA	NA
MIR148B	0	NA	NA	NA	NA	NA
MIR149	0	NA	NA	NA	NA	NA
MIR150	0	NA	NA	NA	NA	NA
MIR151A	0	NA	NA	NA	NA	NA
MIR151B	0	NA	NA	NA	NA	NA
MIR152	0	NA	NA	NA	NA	NA
MIR153-1	0	NA	NA	NA	NA	NA
MIR153-2	0	NA	NA	NA	NA	NA
MIR1537	0	NA	NA	NA	NA	NA
MIR1538	0	NA	NA	NA	NA	NA
MIR1539	0	NA	NA	NA	NA	NA
MIR154	0	NA	NA	NA	NA	NA
MIR155	0	NA	NA	NA	NA	NA
MIR155HG	17.0129	0.921335	1.28696	0.715901	0.474052	0.969419
MIR1587	0	NA	NA	NA	NA	NA
MIR15A	0	NA	NA	NA	NA	NA
MIR15B	0	NA	NA	NA	NA	NA
MIR16-1	0	NA	NA	NA	NA	NA
MIR16-2	0	NA	NA	NA	NA	NA
MIR17	0	NA	NA	NA	NA	NA
MIR17HG	163.479	-0.587638	0.748634	-0.784947	0.432485	0.968369
MIR181A1	0	NA	NA	NA	NA	NA
MIR181A1HG	2.57994	4.14892	1.4843	2.79519	0.00518687	0.334877
MIR181A2	0	NA	NA	NA	NA	NA
MIR181A2HG	10.9965	1.15485	1.13031	1.02171	0.306918	0.958183
MIR181B1	0	NA	NA	NA	NA	NA
MIR181B2	0	NA	NA	NA	NA	NA
MIR181C	0	NA	NA	NA	NA	NA
MIR181D	0	NA	NA	NA	NA	NA
MIR182	0.0809382	0	3.35767	0	1	NA
MIR1825	0	NA	NA	NA	NA	NA
MIR1827	0	NA	NA	NA	NA	NA
MIR183	0	NA	NA	NA	NA	NA
MIR184	0	NA	NA	NA	NA	NA
MIR185	0	NA	NA	NA	NA	NA
MIR186	0	NA	NA	NA	NA	NA
MIR187	0	NA	NA	NA	NA	NA
MIR188	0	NA	NA	NA	NA	NA
MIR18A	0	NA	NA	NA	NA	NA
MIR18B	0	NA	NA	NA	NA	NA
MIR1908	0	NA	NA	NA	NA	NA
MIR1909	0	NA	NA	NA	NA	NA
MIR190A	0	NA	NA	NA	NA	NA
MIR190B	0	NA	NA	NA	NA	NA
MIR191	0	NA	NA	NA	NA	NA
MIR1910	0	NA	NA	NA	NA	NA
MIR1911	0	NA	NA	NA	NA	NA
MIR1912	0	NA	NA	NA	NA	NA
MIR1913	0	NA	NA	NA	NA	NA
MIR1914	0	NA	NA	NA	NA	NA
MIR1915	0	NA	NA	NA	NA	NA
MIR192	0	NA	NA	NA	NA	NA
MIR193A	0	NA	NA	NA	NA	NA
MIR193B	0	NA	NA	NA	NA	NA
MIR194-1	0	NA	NA	NA	NA	NA
MIR194-2	0	NA	NA	NA	NA	NA
MIR195	0	NA	NA	NA	NA	NA
MIR196A1	0	NA	NA	NA	NA	NA
MIR196A2	0	NA	NA	NA	NA	NA
MIR196B	0.0800813	-0.398748	3.35767	-0.118757	0.905468	NA
MIR197	0	NA	NA	NA	NA	NA
MIR1972-1	0	NA	NA	NA	NA	NA
MIR1972-2	0	NA	NA	NA	NA	NA
MIR1973	0	NA	NA	NA	NA	NA
MIR1976	0	NA	NA	NA	NA	NA
MIR198	0	NA	NA	NA	NA	NA
MIR199A1	0	NA	NA	NA	NA	NA
MIR199A2	0	NA	NA	NA	NA	NA
MIR199B	0	NA	NA	NA	NA	NA
MIR19A	0	NA	NA	NA	NA	NA
MIR19B1	0	NA	NA	NA	NA	NA
MIR19B2	0	NA	NA	NA	NA	NA
MIR200A	0	NA	NA	NA	NA	NA
MIR200B	0	NA	NA	NA	NA	NA
MIR200C	0	NA	NA	NA	NA	NA
MIR202	0	NA	NA	NA	NA	NA
MIR202HG	0	NA	NA	NA	NA	NA
MIR203	0	NA	NA	NA	NA	NA
MIR204	0	NA	NA	NA	NA	NA
MIR205	0.0841429	-0.398748	3.35767	-0.118757	0.905468	NA
MIR2052	0	NA	NA	NA	NA	NA
MIR2053	0	NA	NA	NA	NA	NA
MIR2054	0	NA	NA	NA	NA	NA
MIR205HG	59.7932	-1.88976	2.82285	-0.669449	0.503209	0.972
MIR206	0	NA	NA	NA	NA	NA
MIR208A	0	NA	NA	NA	NA	NA
MIR208B	0	NA	NA	NA	NA	NA
MIR20A	0	NA	NA	NA	NA	NA
MIR20B	0	NA	NA	NA	NA	NA
MIR21	0	NA	NA	NA	NA	NA
MIR210	0	NA	NA	NA	NA	NA
MIR210HG	29.3557	1.18109	0.910892	1.29663	0.194759	0.914172
MIR211	0	NA	NA	NA	NA	NA
MIR2110	0	NA	NA	NA	NA	NA
MIR2113	0	NA	NA	NA	NA	NA
MIR2114	0	NA	NA	NA	NA	NA
MIR2115	0	NA	NA	NA	NA	NA
MIR2116	0	NA	NA	NA	NA	NA
MIR2117	0	NA	NA	NA	NA	NA
MIR212	0	NA	NA	NA	NA	NA
MIR214	0	NA	NA	NA	NA	NA
MIR215	0	NA	NA	NA	NA	NA
MIR216A	0	NA	NA	NA	NA	NA
MIR216B	0	NA	NA	NA	NA	NA
MIR217	0	NA	NA	NA	NA	NA
MIR218-1	0	NA	NA	NA	NA	NA
MIR218-2	0	NA	NA	NA	NA	NA
MIR219-1	0	NA	NA	NA	NA	NA
MIR219-2	0	NA	NA	NA	NA	NA
MIR22	0	NA	NA	NA	NA	NA
MIR221	0	NA	NA	NA	NA	NA
MIR222	0	NA	NA	NA	NA	NA
MIR223	0	NA	NA	NA	NA	NA
MIR224	0	NA	NA	NA	NA	NA
MIR2276	0	NA	NA	NA	NA	NA
MIR2277	0	NA	NA	NA	NA	NA
MIR2278	0	NA	NA	NA	NA	NA
MIR22HG	322.505	0.705362	0.60402	1.16778	0.242896	0.930776
MIR2355	0	NA	NA	NA	NA	NA
MIR2392	0	NA	NA	NA	NA	NA
MIR23A	0	NA	NA	NA	NA	NA
MIR23B	0	NA	NA	NA	NA	NA
MIR23C	0	NA	NA	NA	NA	NA
MIR24-1	0	NA	NA	NA	NA	NA
MIR24-2	0.100443	0.803491	3.35767	0.2393	0.810873	NA
MIR2467	0	NA	NA	NA	NA	NA
MIR25	0	NA	NA	NA	NA	NA
MIR2681	0	NA	NA	NA	NA	NA
MIR2682	0	NA	NA	NA	NA	NA
MIR26A1	0	NA	NA	NA	NA	NA
MIR26A2	0	NA	NA	NA	NA	NA
MIR26B	0	NA	NA	NA	NA	NA
MIR27A	0	NA	NA	NA	NA	NA
MIR27B	0	NA	NA	NA	NA	NA
MIR28	0	NA	NA	NA	NA	NA
MIR2861	0	NA	NA	NA	NA	NA
MIR2909	0	NA	NA	NA	NA	NA
MIR296	0	NA	NA	NA	NA	NA
MIR2964A	0	NA	NA	NA	NA	NA
MIR297	0	NA	NA	NA	NA	NA
MIR298	0	NA	NA	NA	NA	NA
MIR299	0	NA	NA	NA	NA	NA
MIR29A	0	NA	NA	NA	NA	NA
MIR29B1	0	NA	NA	NA	NA	NA
MIR29B2	0	NA	NA	NA	NA	NA
MIR29C	0	NA	NA	NA	NA	NA
MIR300	0	NA	NA	NA	NA	NA
MIR301A	0	NA	NA	NA	NA	NA
MIR301B	0	NA	NA	NA	NA	NA
MIR302A	0	NA	NA	NA	NA	NA
MIR302B	0	NA	NA	NA	NA	NA
MIR302C	0	NA	NA	NA	NA	NA
MIR302D	0	NA	NA	NA	NA	NA
MIR302E	0	NA	NA	NA	NA	NA
MIR302F	0	NA	NA	NA	NA	NA
MIR3064	0	NA	NA	NA	NA	NA
MIR3065	0	NA	NA	NA	NA	NA
MIR3074	0	NA	NA	NA	NA	NA
MIR30A	0	NA	NA	NA	NA	NA
MIR30B	0	NA	NA	NA	NA	NA
MIR30C1	0	NA	NA	NA	NA	NA
MIR30C2	0	NA	NA	NA	NA	NA
MIR30D	0	NA	NA	NA	NA	NA
MIR30E	0	NA	NA	NA	NA	NA
MIR31	0	NA	NA	NA	NA	NA
MIR3115	0	NA	NA	NA	NA	NA
MIR3116-1	0	NA	NA	NA	NA	NA
MIR3116-2	0	NA	NA	NA	NA	NA
MIR3117	0	NA	NA	NA	NA	NA
MIR3118-1	0	NA	NA	NA	NA	NA
MIR3118-2	0	NA	NA	NA	NA	NA
MIR3118-3	0	NA	NA	NA	NA	NA
MIR3118-4	0	NA	NA	NA	NA	NA
MIR3118-5	0	NA	NA	NA	NA	NA
MIR3118-6	0	NA	NA	NA	NA	NA
MIR3119-1	0	NA	NA	NA	NA	NA
MIR3119-2	0	NA	NA	NA	NA	NA
MIR3120	0	NA	NA	NA	NA	NA
MIR3121	0	NA	NA	NA	NA	NA
MIR3122	0	NA	NA	NA	NA	NA
MIR3123	0	NA	NA	NA	NA	NA
MIR3124	0	NA	NA	NA	NA	NA
MIR3125	0	NA	NA	NA	NA	NA
MIR3126	0	NA	NA	NA	NA	NA
MIR3127	0	NA	NA	NA	NA	NA
MIR3128	0	NA	NA	NA	NA	NA
MIR3129	0	NA	NA	NA	NA	NA
MIR3130-1	0	NA	NA	NA	NA	NA
MIR3130-2	0	NA	NA	NA	NA	NA
MIR3131	0	NA	NA	NA	NA	NA
MIR3132	0	NA	NA	NA	NA	NA
MIR3133	0	NA	NA	NA	NA	NA
MIR3134	0	NA	NA	NA	NA	NA
MIR3135A	0	NA	NA	NA	NA	NA
MIR3135B	0	NA	NA	NA	NA	NA
MIR3136	0	NA	NA	NA	NA	NA
MIR3137	0	NA	NA	NA	NA	NA
MIR3138	0	NA	NA	NA	NA	NA
MIR3139	0	NA	NA	NA	NA	NA
MIR3140	0	NA	NA	NA	NA	NA
MIR3141	0	NA	NA	NA	NA	NA
MIR3142	0	NA	NA	NA	NA	NA
MIR3143	0	NA	NA	NA	NA	NA
MIR3144	0	NA	NA	NA	NA	NA
MIR3145	0	NA	NA	NA	NA	NA
MIR3146	0	NA	NA	NA	NA	NA
MIR3147	0	NA	NA	NA	NA	NA
MIR3148	0	NA	NA	NA	NA	NA
MIR3150A	0	NA	NA	NA	NA	NA
MIR3150B	0	NA	NA	NA	NA	NA
MIR3151	0	NA	NA	NA	NA	NA
MIR3152	0	NA	NA	NA	NA	NA
MIR3153	0	NA	NA	NA	NA	NA
MIR3154	0	NA	NA	NA	NA	NA
MIR3155A	0	NA	NA	NA	NA	NA
MIR3155B	0	NA	NA	NA	NA	NA
MIR3156-1	0	NA	NA	NA	NA	NA
MIR3156-2	0	NA	NA	NA	NA	NA
MIR3156-3	0	NA	NA	NA	NA	NA
MIR3157	0	NA	NA	NA	NA	NA
MIR3158-1	0	NA	NA	NA	NA	NA
MIR3158-2	0	NA	NA	NA	NA	NA
MIR3159	0	NA	NA	NA	NA	NA
MIR3160-1	0	NA	NA	NA	NA	NA
MIR3160-2	0	NA	NA	NA	NA	NA
MIR3161	0	NA	NA	NA	NA	NA
MIR3162	0	NA	NA	NA	NA	NA
MIR3163	0	NA	NA	NA	NA	NA
MIR3164	0	NA	NA	NA	NA	NA
MIR3165	0	NA	NA	NA	NA	NA
MIR3166	0	NA	NA	NA	NA	NA
MIR3167	0	NA	NA	NA	NA	NA
MIR3168	0	NA	NA	NA	NA	NA
MIR3169	0	NA	NA	NA	NA	NA
MIR3170	0	NA	NA	NA	NA	NA
MIR3173	0	NA	NA	NA	NA	NA
MIR3174	0	NA	NA	NA	NA	NA
MIR3175	0	NA	NA	NA	NA	NA
MIR3176	0	NA	NA	NA	NA	NA
MIR3177	0	NA	NA	NA	NA	NA
MIR3178	0	NA	NA	NA	NA	NA
MIR3179-1	0	NA	NA	NA	NA	NA
MIR3179-2	0	NA	NA	NA	NA	NA
MIR3179-3	0	NA	NA	NA	NA	NA
MIR3180-1	0	NA	NA	NA	NA	NA
MIR3180-2	0	NA	NA	NA	NA	NA
MIR3180-3	0	NA	NA	NA	NA	NA
MIR3180-4	0.100571	-0.398748	3.35767	-0.118757	0.905468	NA
MIR3180-5	0.100571	-0.398748	3.35767	-0.118757	0.905468	NA
MIR3182	0	NA	NA	NA	NA	NA
MIR3183	0	NA	NA	NA	NA	NA
MIR3184	0	NA	NA	NA	NA	NA
MIR3185	0	NA	NA	NA	NA	NA
MIR3186	0	NA	NA	NA	NA	NA
MIR3187	0	NA	NA	NA	NA	NA
MIR3188	0	NA	NA	NA	NA	NA
MIR3189	0	NA	NA	NA	NA	NA
MIR3190	0	NA	NA	NA	NA	NA
MIR3191	0	NA	NA	NA	NA	NA
MIR3192	0	NA	NA	NA	NA	NA
MIR3193	0	NA	NA	NA	NA	NA
MIR3194	0	NA	NA	NA	NA	NA
MIR3196	0	NA	NA	NA	NA	NA
MIR3197	0	NA	NA	NA	NA	NA
MIR3198-1	0	NA	NA	NA	NA	NA
MIR3198-2	0	NA	NA	NA	NA	NA
MIR3199-1	0	NA	NA	NA	NA	NA
MIR3199-2	0	NA	NA	NA	NA	NA
MIR31HG	107.049	0.574084	1.58144	0.363013	0.716595	0.987159
MIR32	0	NA	NA	NA	NA	NA
MIR3200	0	NA	NA	NA	NA	NA
MIR3201	0	NA	NA	NA	NA	NA
MIR3202-1	0	NA	NA	NA	NA	NA
MIR3202-2	0	NA	NA	NA	NA	NA
MIR320A	0.105639	0.803491	3.35767	0.2393	0.810873	NA
MIR320B1	0	NA	NA	NA	NA	NA
MIR320B2	0	NA	NA	NA	NA	NA
MIR320C1	0	NA	NA	NA	NA	NA
MIR320C2	0	NA	NA	NA	NA	NA
MIR320D1	0	NA	NA	NA	NA	NA
MIR320D2	0	NA	NA	NA	NA	NA
MIR320E	0	NA	NA	NA	NA	NA
MIR323A	0	NA	NA	NA	NA	NA
MIR323B	0	NA	NA	NA	NA	NA
MIR324	0.211279	1.62897	3.34559	0.4869	0.626329	NA
MIR325	0	NA	NA	NA	NA	NA
MIR326	0	NA	NA	NA	NA	NA
MIR328	0	NA	NA	NA	NA	NA
MIR329-1	0	NA	NA	NA	NA	NA
MIR329-2	0	NA	NA	NA	NA	NA
MIR330	0	NA	NA	NA	NA	NA
MIR331	0	NA	NA	NA	NA	NA
MIR335	0	NA	NA	NA	NA	NA
MIR337	0	NA	NA	NA	NA	NA
MIR338	0	NA	NA	NA	NA	NA
MIR339	0	NA	NA	NA	NA	NA
MIR33A	0	NA	NA	NA	NA	NA
MIR33B	0	NA	NA	NA	NA	NA
MIR340	0	NA	NA	NA	NA	NA
MIR342	0	NA	NA	NA	NA	NA
MIR345	0	NA	NA	NA	NA	NA
MIR346	0	NA	NA	NA	NA	NA
MIR34A	0	NA	NA	NA	NA	NA
MIR34B	0	NA	NA	NA	NA	NA
MIR34C	0	NA	NA	NA	NA	NA
MIR3529	0	NA	NA	NA	NA	NA
MIR3545	0	NA	NA	NA	NA	NA
MIR3591	0	NA	NA	NA	NA	NA
MIR3605	0	NA	NA	NA	NA	NA
MIR3606	0	NA	NA	NA	NA	NA
MIR3607	0	NA	NA	NA	NA	NA
MIR3609	0	NA	NA	NA	NA	NA
MIR361	0	NA	NA	NA	NA	NA
MIR3610	0	NA	NA	NA	NA	NA
MIR3611	0	NA	NA	NA	NA	NA
MIR3612	0	NA	NA	NA	NA	NA
MIR3613	0	NA	NA	NA	NA	NA
MIR3614	0	NA	NA	NA	NA	NA
MIR3615	0	NA	NA	NA	NA	NA
MIR3616	0	NA	NA	NA	NA	NA
MIR3617	0	NA	NA	NA	NA	NA
MIR3618	0	NA	NA	NA	NA	NA
MIR3619	0	NA	NA	NA	NA	NA
MIR362	0	NA	NA	NA	NA	NA
MIR3620	0	NA	NA	NA	NA	NA
MIR3621	0	NA	NA	NA	NA	NA
MIR3622A	0	NA	NA	NA	NA	NA
MIR3622B	0	NA	NA	NA	NA	NA
MIR363	0	NA	NA	NA	NA	NA
MIR3646	0	NA	NA	NA	NA	NA
MIR3648	0.963361	-1.25948	2.23003	-0.564782	0.572222	NA
MIR3649	0	NA	NA	NA	NA	NA
MIR3650	0	NA	NA	NA	NA	NA
MIR3651	0	NA	NA	NA	NA	NA
MIR3652	0	NA	NA	NA	NA	NA
MIR3653	0.0841429	-0.398748	3.35767	-0.118757	0.905468	NA
MIR3654	0	NA	NA	NA	NA	NA
MIR3655	0	NA	NA	NA	NA	NA
MIR3656	0	NA	NA	NA	NA	NA
MIR3657	0	NA	NA	NA	NA	NA
MIR3658	0	NA	NA	NA	NA	NA
MIR3659	0	NA	NA	NA	NA	NA
MIR365A	0	NA	NA	NA	NA	NA
MIR365B	0	NA	NA	NA	NA	NA
MIR3660	0	NA	NA	NA	NA	NA
MIR3661	0.777236	-0.00619739	2.54116	-0.00243881	0.998054	NA
MIR3662	0	NA	NA	NA	NA	NA
MIR3663	0	NA	NA	NA	NA	NA
MIR3664	0	NA	NA	NA	NA	NA
MIR3665	0	NA	NA	NA	NA	NA
MIR3666	0	NA	NA	NA	NA	NA
MIR3667	0	NA	NA	NA	NA	NA
MIR3668	0	NA	NA	NA	NA	NA
MIR367	0	NA	NA	NA	NA	NA
MIR3670-1	0	NA	NA	NA	NA	NA
MIR3670-2	0	NA	NA	NA	NA	NA
MIR3671	0	NA	NA	NA	NA	NA
MIR3672	0	NA	NA	NA	NA	NA
MIR3674	0	NA	NA	NA	NA	NA
MIR3675	0	NA	NA	NA	NA	NA
MIR3677	0	NA	NA	NA	NA	NA
MIR3678	0	NA	NA	NA	NA	NA
MIR3679	0	NA	NA	NA	NA	NA
MIR3680-1	0	NA	NA	NA	NA	NA
MIR3680-2	0	NA	NA	NA	NA	NA
MIR3681	0	NA	NA	NA	NA	NA
MIR3682	0	NA	NA	NA	NA	NA
MIR3683	0	NA	NA	NA	NA	NA
MIR3684	0	NA	NA	NA	NA	NA
MIR3685	0	NA	NA	NA	NA	NA
MIR3686	0	NA	NA	NA	NA	NA
MIR3687	0	NA	NA	NA	NA	NA
MIR3688-1	0	NA	NA	NA	NA	NA
MIR3688-2	0	NA	NA	NA	NA	NA
MIR3689A	0	NA	NA	NA	NA	NA
MIR3689B	0	NA	NA	NA	NA	NA
MIR3689C	0	NA	NA	NA	NA	NA
MIR3689D1	0	NA	NA	NA	NA	NA
MIR3689D2	0	NA	NA	NA	NA	NA
MIR3689E	0	NA	NA	NA	NA	NA
MIR3689F	0	NA	NA	NA	NA	NA
MIR369	0	NA	NA	NA	NA	NA
MIR3690	0	NA	NA	NA	NA	NA
MIR3690-2	0	NA	NA	NA	NA	NA
MIR3691	0	NA	NA	NA	NA	NA
MIR3692	0	NA	NA	NA	NA	NA
MIR370	0	NA	NA	NA	NA	NA
MIR3713	0	NA	NA	NA	NA	NA
MIR3714	0	NA	NA	NA	NA	NA
MIR371A	0	NA	NA	NA	NA	NA
MIR371B	0	NA	NA	NA	NA	NA
MIR372	0	NA	NA	NA	NA	NA
MIR373	0	NA	NA	NA	NA	NA
MIR374A	0	NA	NA	NA	NA	NA
MIR374B	0	NA	NA	NA	NA	NA
MIR374C	0	NA	NA	NA	NA	NA
MIR375	0	NA	NA	NA	NA	NA
MIR376A1	0	NA	NA	NA	NA	NA
MIR376A2	0	NA	NA	NA	NA	NA
MIR376B	0	NA	NA	NA	NA	NA
MIR376C	0	NA	NA	NA	NA	NA
MIR377	0	NA	NA	NA	NA	NA
MIR378A	0	NA	NA	NA	NA	NA
MIR378B	0	NA	NA	NA	NA	NA
MIR378C	0	NA	NA	NA	NA	NA
MIR378D1	0	NA	NA	NA	NA	NA
MIR378D2	0	NA	NA	NA	NA	NA
MIR378E	0	NA	NA	NA	NA	NA
MIR378F	0	NA	NA	NA	NA	NA
MIR378G	0	NA	NA	NA	NA	NA
MIR378H	0	NA	NA	NA	NA	NA
MIR378I	0.0901147	-0.398748	3.35767	-0.118757	0.905468	NA
MIR378J	0.0841429	-0.398748	3.35767	-0.118757	0.905468	NA
MIR379	0	NA	NA	NA	NA	NA
MIR380	0	NA	NA	NA	NA	NA
MIR381	0	NA	NA	NA	NA	NA
MIR381HG	0	NA	NA	NA	NA	NA
MIR382	0	NA	NA	NA	NA	NA
MIR383	0	NA	NA	NA	NA	NA
MIR384	0	NA	NA	NA	NA	NA
MIR3907	0	NA	NA	NA	NA	NA
MIR3908	0	NA	NA	NA	NA	NA
MIR3909	0	NA	NA	NA	NA	NA
MIR3910-1	0	NA	NA	NA	NA	NA
MIR3910-2	0	NA	NA	NA	NA	NA
MIR3911	0	NA	NA	NA	NA	NA
MIR3912	0	NA	NA	NA	NA	NA
MIR3913-1	0	NA	NA	NA	NA	NA
MIR3913-2	0	NA	NA	NA	NA	NA
MIR3914-1	0	NA	NA	NA	NA	NA
MIR3914-2	0	NA	NA	NA	NA	NA
MIR3915	0	NA	NA	NA	NA	NA
MIR3916	0.791154	-0.9332	1.96478	-0.474965	0.634812	NA
MIR3917	0	NA	NA	NA	NA	NA
MIR3918	0	NA	NA	NA	NA	NA
MIR3919	0	NA	NA	NA	NA	NA
MIR3920	0	NA	NA	NA	NA	NA
MIR3921	0	NA	NA	NA	NA	NA
MIR3922	0	NA	NA	NA	NA	NA
MIR3923	0	NA	NA	NA	NA	NA
MIR3924	0	NA	NA	NA	NA	NA
MIR3925	0	NA	NA	NA	NA	NA
MIR3926-1	0	NA	NA	NA	NA	NA
MIR3926-2	0	NA	NA	NA	NA	NA
MIR3927	0	NA	NA	NA	NA	NA
MIR3928	0	NA	NA	NA	NA	NA
MIR3929	0	NA	NA	NA	NA	NA
MIR3934	0	NA	NA	NA	NA	NA
MIR3935	0	NA	NA	NA	NA	NA
MIR3936	0.0800813	-0.398748	3.35767	-0.118757	0.905468	NA
MIR3937	0	NA	NA	NA	NA	NA
MIR3938	0	NA	NA	NA	NA	NA
MIR3939	0.100443	0.803491	3.35767	0.2393	0.810873	NA
MIR3940	0	NA	NA	NA	NA	NA
MIR3941	0	NA	NA	NA	NA	NA
MIR3942	0	NA	NA	NA	NA	NA
MIR3943	0	NA	NA	NA	NA	NA
MIR3944	0.0901147	-0.398748	3.35767	-0.118757	0.905468	NA
MIR3945	0	NA	NA	NA	NA	NA
MIR3960	0	NA	NA	NA	NA	NA
MIR3972	0	NA	NA	NA	NA	NA
MIR3973	0	NA	NA	NA	NA	NA
MIR3974	0	NA	NA	NA	NA	NA
MIR3975	0	NA	NA	NA	NA	NA
MIR3976	0	NA	NA	NA	NA	NA
MIR3977	0	NA	NA	NA	NA	NA
MIR3978	0	NA	NA	NA	NA	NA
MIR409	0	NA	NA	NA	NA	NA
MIR410	0	NA	NA	NA	NA	NA
MIR411	0	NA	NA	NA	NA	NA
MIR412	0	NA	NA	NA	NA	NA
MIR421	0	NA	NA	NA	NA	NA
MIR422A	0	NA	NA	NA	NA	NA
MIR423	0	NA	NA	NA	NA	NA
MIR424	0	NA	NA	NA	NA	NA
MIR425	0	NA	NA	NA	NA	NA
MIR4251	0	NA	NA	NA	NA	NA
MIR4252	0	NA	NA	NA	NA	NA
MIR4253	0	NA	NA	NA	NA	NA
MIR4254	0	NA	NA	NA	NA	NA
MIR4255	0	NA	NA	NA	NA	NA
MIR4256	0	NA	NA	NA	NA	NA
MIR4257	0	NA	NA	NA	NA	NA
MIR4258	0	NA	NA	NA	NA	NA
MIR4260	0	NA	NA	NA	NA	NA
MIR4261	0	NA	NA	NA	NA	NA
MIR4262	0	NA	NA	NA	NA	NA
MIR4263	0	NA	NA	NA	NA	NA
MIR4264	0	NA	NA	NA	NA	NA
MIR4265	0	NA	NA	NA	NA	NA
MIR4266	0	NA	NA	NA	NA	NA
MIR4267	0	NA	NA	NA	NA	NA
MIR4268	0	NA	NA	NA	NA	NA
MIR4269	0	NA	NA	NA	NA	NA
MIR4270	0	NA	NA	NA	NA	NA
MIR4271	0	NA	NA	NA	NA	NA
MIR4272	0	NA	NA	NA	NA	NA
MIR4273	0	NA	NA	NA	NA	NA
MIR4274	0	NA	NA	NA	NA	NA
MIR4275	0	NA	NA	NA	NA	NA
MIR4276	0	NA	NA	NA	NA	NA
MIR4277	0	NA	NA	NA	NA	NA
MIR4278	0	NA	NA	NA	NA	NA
MIR4279	0	NA	NA	NA	NA	NA
MIR4280	0	NA	NA	NA	NA	NA
MIR4281	0	NA	NA	NA	NA	NA
MIR4282	0	NA	NA	NA	NA	NA
MIR4283-1	0	NA	NA	NA	NA	NA
MIR4283-2	0	NA	NA	NA	NA	NA
MIR4284	0	NA	NA	NA	NA	NA
MIR4286	0	NA	NA	NA	NA	NA
MIR4287	0	NA	NA	NA	NA	NA
MIR4288	0	NA	NA	NA	NA	NA
MIR4289	0	NA	NA	NA	NA	NA
MIR429	0	NA	NA	NA	NA	NA
MIR4290	0	NA	NA	NA	NA	NA
MIR4291	0	NA	NA	NA	NA	NA
MIR4292	0	NA	NA	NA	NA	NA
MIR4293	0	NA	NA	NA	NA	NA
MIR4294	0	NA	NA	NA	NA	NA
MIR4295	0	NA	NA	NA	NA	NA
MIR4296	0	NA	NA	NA	NA	NA
MIR4297	0	NA	NA	NA	NA	NA
MIR4298	0	NA	NA	NA	NA	NA
MIR4299	0	NA	NA	NA	NA	NA
MIR4300	0	NA	NA	NA	NA	NA
MIR4301	0	NA	NA	NA	NA	NA
MIR4302	0	NA	NA	NA	NA	NA
MIR4303	0	NA	NA	NA	NA	NA
MIR4304	0	NA	NA	NA	NA	NA
MIR4305	0	NA	NA	NA	NA	NA
MIR4306	0	NA	NA	NA	NA	NA
MIR4307	0	NA	NA	NA	NA	NA
MIR4308	0	NA	NA	NA	NA	NA
MIR4309	0	NA	NA	NA	NA	NA
MIR431	0	NA	NA	NA	NA	NA
MIR4310	0	NA	NA	NA	NA	NA
MIR4311	0	NA	NA	NA	NA	NA
MIR4312	0	NA	NA	NA	NA	NA
MIR4313	0.0901147	-0.398748	3.35767	-0.118757	0.905468	NA
MIR4314	0	NA	NA	NA	NA	NA
MIR4315-1	0	NA	NA	NA	NA	NA
MIR4315-2	0	NA	NA	NA	NA	NA
MIR4316	0	NA	NA	NA	NA	NA
MIR4317	0	NA	NA	NA	NA	NA
MIR4318	0	NA	NA	NA	NA	NA
MIR4319	0	NA	NA	NA	NA	NA
MIR432	0	NA	NA	NA	NA	NA
MIR4320	0	NA	NA	NA	NA	NA
MIR4321	0	NA	NA	NA	NA	NA
MIR4322	0	NA	NA	NA	NA	NA
MIR4323	0	NA	NA	NA	NA	NA
MIR4324	0	NA	NA	NA	NA	NA
MIR4325	0	NA	NA	NA	NA	NA
MIR4326	0	NA	NA	NA	NA	NA
MIR4327	0	NA	NA	NA	NA	NA
MIR4328	0	NA	NA	NA	NA	NA
MIR4329	0	NA	NA	NA	NA	NA
MIR433	0	NA	NA	NA	NA	NA
MIR4330	0	NA	NA	NA	NA	NA
MIR4417	0	NA	NA	NA	NA	NA
MIR4418	0	NA	NA	NA	NA	NA
MIR4419A	0	NA	NA	NA	NA	NA
MIR4419B	0	NA	NA	NA	NA	NA
MIR4420	0	NA	NA	NA	NA	NA
MIR4421	0	NA	NA	NA	NA	NA
MIR4422	0	NA	NA	NA	NA	NA
MIR4423	0	NA	NA	NA	NA	NA
MIR4424	0	NA	NA	NA	NA	NA
MIR4425	0	NA	NA	NA	NA	NA
MIR4426	0.169654	-0.879644	3.35767	-0.261981	0.793336	NA
MIR4427	0	NA	NA	NA	NA	NA
MIR4428	0	NA	NA	NA	NA	NA
MIR4429	0	NA	NA	NA	NA	NA
MIR4430	0	NA	NA	NA	NA	NA
MIR4431	0	NA	NA	NA	NA	NA
MIR4432	0	NA	NA	NA	NA	NA
MIR4433	0	NA	NA	NA	NA	NA
MIR4433B	0	NA	NA	NA	NA	NA
MIR4434	0	NA	NA	NA	NA	NA
MIR4435-1	0	NA	NA	NA	NA	NA
MIR4435-1HG	624.822	0.00971233	0.443252	0.0219115	0.982519	0.999033
MIR4435-2	0	NA	NA	NA	NA	NA
MIR4436A	0	NA	NA	NA	NA	NA
MIR4436B1	0	NA	NA	NA	NA	NA
MIR4436B2	0	NA	NA	NA	NA	NA
MIR4437	0	NA	NA	NA	NA	NA
MIR4438	0	NA	NA	NA	NA	NA
MIR4439	0	NA	NA	NA	NA	NA
MIR4440	0	NA	NA	NA	NA	NA
MIR4441	0	NA	NA	NA	NA	NA
MIR4442	0.0848272	-0.398748	3.35767	-0.118757	0.905468	NA
MIR4443	0	NA	NA	NA	NA	NA
MIR4444-1	0	NA	NA	NA	NA	NA
MIR4444-2	0	NA	NA	NA	NA	NA
MIR4445	0	NA	NA	NA	NA	NA
MIR4446	0	NA	NA	NA	NA	NA
MIR4447	0	NA	NA	NA	NA	NA
MIR4448	0	NA	NA	NA	NA	NA
MIR4449	0	NA	NA	NA	NA	NA
MIR4450	0	NA	NA	NA	NA	NA
MIR4451	0	NA	NA	NA	NA	NA
MIR4452	0	NA	NA	NA	NA	NA
MIR4453	0	NA	NA	NA	NA	NA
MIR4454	0	NA	NA	NA	NA	NA
MIR4455	0	NA	NA	NA	NA	NA
MIR4456	0	NA	NA	NA	NA	NA
MIR4457	0	NA	NA	NA	NA	NA
MIR4458	0	NA	NA	NA	NA	NA
MIR4458HG	169.19	-0.360576	1.62173	-0.22234	0.82405	0.991899
MIR4459	0	NA	NA	NA	NA	NA
MIR4460	0	NA	NA	NA	NA	NA
MIR4461	0.250277	-1.32518	3.35569	-0.394905	0.692913	NA
MIR4462	0	NA	NA	NA	NA	NA
MIR4463	0	NA	NA	NA	NA	NA
MIR4464	0	NA	NA	NA	NA	NA
MIR4465	0	NA	NA	NA	NA	NA
MIR4466	0	NA	NA	NA	NA	NA
MIR4467	0	NA	NA	NA	NA	NA
MIR4468	0	NA	NA	NA	NA	NA
MIR4469	0	NA	NA	NA	NA	NA
MIR4470	0	NA	NA	NA	NA	NA
MIR4471	0	NA	NA	NA	NA	NA
MIR4472-1	0	NA	NA	NA	NA	NA
MIR4472-2	0	NA	NA	NA	NA	NA
MIR4473	0	NA	NA	NA	NA	NA
MIR4474	0	NA	NA	NA	NA	NA
MIR4475	0	NA	NA	NA	NA	NA
MIR4476	0	NA	NA	NA	NA	NA
MIR4477A	0	NA	NA	NA	NA	NA
MIR4477B	0	NA	NA	NA	NA	NA
MIR4478	0	NA	NA	NA	NA	NA
MIR4479	0	NA	NA	NA	NA	NA
MIR448	0	NA	NA	NA	NA	NA
MIR4480	0	NA	NA	NA	NA	NA
MIR4481	0	NA	NA	NA	NA	NA
MIR4482-1	0	NA	NA	NA	NA	NA
MIR4483	0	NA	NA	NA	NA	NA
MIR4484	0	NA	NA	NA	NA	NA
MIR4485	0	NA	NA	NA	NA	NA
MIR4486	0	NA	NA	NA	NA	NA
MIR4487	0	NA	NA	NA	NA	NA
MIR4488	0	NA	NA	NA	NA	NA
MIR4489	0	NA	NA	NA	NA	NA
MIR4490	0	NA	NA	NA	NA	NA
MIR4491	0	NA	NA	NA	NA	NA
MIR4492	0	NA	NA	NA	NA	NA
MIR4493	0	NA	NA	NA	NA	NA
MIR4494	0	NA	NA	NA	NA	NA
MIR4495	0	NA	NA	NA	NA	NA
MIR4496	0	NA	NA	NA	NA	NA
MIR4497	0	NA	NA	NA	NA	NA
MIR4498	0	NA	NA	NA	NA	NA
MIR4499	0	NA	NA	NA	NA	NA
MIR449A	0	NA	NA	NA	NA	NA
MIR449B	0	NA	NA	NA	NA	NA
MIR449C	0	NA	NA	NA	NA	NA
MIR4500	0	NA	NA	NA	NA	NA
MIR4500HG	0.164224	-0.879644	3.35767	-0.261981	0.793336	NA
MIR4501	0	NA	NA	NA	NA	NA
MIR4502	0	NA	NA	NA	NA	NA
MIR4503	0	NA	NA	NA	NA	NA
MIR4504	0	NA	NA	NA	NA	NA
MIR4505	0	NA	NA	NA	NA	NA
MIR4506	0	NA	NA	NA	NA	NA
MIR4507	0	NA	NA	NA	NA	NA
MIR4508	0	NA	NA	NA	NA	NA
MIR4509-1	0	NA	NA	NA	NA	NA
MIR4509-2	0	NA	NA	NA	NA	NA
MIR4509-3	0	NA	NA	NA	NA	NA
MIR450A1	0	NA	NA	NA	NA	NA
MIR450A2	0.105639	0.803491	3.35767	0.2393	0.810873	NA
MIR450B	0	NA	NA	NA	NA	NA
MIR4510	0	NA	NA	NA	NA	NA
MIR4511	0	NA	NA	NA	NA	NA
MIR4512	0	NA	NA	NA	NA	NA
MIR4513	0	NA	NA	NA	NA	NA
MIR4514	0	NA	NA	NA	NA	NA
MIR4515	0	NA	NA	NA	NA	NA
MIR4516	0	NA	NA	NA	NA	NA
MIR4517	0	NA	NA	NA	NA	NA
MIR4518	0	NA	NA	NA	NA	NA
MIR4519	0	NA	NA	NA	NA	NA
MIR451A	0	NA	NA	NA	NA	NA
MIR451B	0	NA	NA	NA	NA	NA
MIR452	0	NA	NA	NA	NA	NA
MIR4520A	0	NA	NA	NA	NA	NA
MIR4520B	0	NA	NA	NA	NA	NA
MIR4521	0	NA	NA	NA	NA	NA
MIR4522	0	NA	NA	NA	NA	NA
MIR4523	0.0901147	-0.398748	3.35767	-0.118757	0.905468	NA
MIR4524A	0	NA	NA	NA	NA	NA
MIR4524B	0	NA	NA	NA	NA	NA
MIR4525	0	NA	NA	NA	NA	NA
MIR4526	0	NA	NA	NA	NA	NA
MIR4527	0	NA	NA	NA	NA	NA
MIR4529	0	NA	NA	NA	NA	NA
MIR4530	0	NA	NA	NA	NA	NA
MIR4531	0	NA	NA	NA	NA	NA
MIR4532	0	NA	NA	NA	NA	NA
MIR4533	0	NA	NA	NA	NA	NA
MIR4534	0	NA	NA	NA	NA	NA
MIR4535	0	NA	NA	NA	NA	NA
MIR4536-1	0	NA	NA	NA	NA	NA
MIR454	0.0901147	-0.398748	3.35767	-0.118757	0.905468	NA
MIR4540	0	NA	NA	NA	NA	NA
MIR455	0	NA	NA	NA	NA	NA
MIR4632	0	NA	NA	NA	NA	NA
MIR4633	0	NA	NA	NA	NA	NA
MIR4634	0	NA	NA	NA	NA	NA
MIR4635	0	NA	NA	NA	NA	NA
MIR4636	0	NA	NA	NA	NA	NA
MIR4637	0	NA	NA	NA	NA	NA
MIR4638	0	NA	NA	NA	NA	NA
MIR4639	0	NA	NA	NA	NA	NA
MIR4640	0	NA	NA	NA	NA	NA
MIR4641	0	NA	NA	NA	NA	NA
MIR4642	0	NA	NA	NA	NA	NA
MIR4643	0	NA	NA	NA	NA	NA
MIR4644	0	NA	NA	NA	NA	NA
MIR4645	0	NA	NA	NA	NA	NA
MIR4646	0	NA	NA	NA	NA	NA
MIR4647	0	NA	NA	NA	NA	NA
MIR4648	0	NA	NA	NA	NA	NA
MIR4649	0	NA	NA	NA	NA	NA
MIR4650-1	0	NA	NA	NA	NA	NA
MIR4650-2	0	NA	NA	NA	NA	NA
MIR4651	0	NA	NA	NA	NA	NA
MIR4652	0	NA	NA	NA	NA	NA
MIR4653	0.0841429	-0.398748	3.35767	-0.118757	0.905468	NA
MIR4654	0	NA	NA	NA	NA	NA
MIR4655	0	NA	NA	NA	NA	NA
MIR4656	0	NA	NA	NA	NA	NA
MIR4657	0	NA	NA	NA	NA	NA
MIR4658	0	NA	NA	NA	NA	NA
MIR4659A	0	NA	NA	NA	NA	NA
MIR4659B	0	NA	NA	NA	NA	NA
MIR4660	0	NA	NA	NA	NA	NA
MIR4661	0	NA	NA	NA	NA	NA
MIR4662A	0	NA	NA	NA	NA	NA
MIR4662B	0	NA	NA	NA	NA	NA
MIR4663	0	NA	NA	NA	NA	NA
MIR4664	0	NA	NA	NA	NA	NA
MIR4665	0	NA	NA	NA	NA	NA
MIR4666A	0	NA	NA	NA	NA	NA
MIR4666B	0	NA	NA	NA	NA	NA
MIR4667	0	NA	NA	NA	NA	NA
MIR4668	0	NA	NA	NA	NA	NA
MIR4669	0	NA	NA	NA	NA	NA
MIR4670	0	NA	NA	NA	NA	NA
MIR4671	0	NA	NA	NA	NA	NA
MIR4672	0	NA	NA	NA	NA	NA
MIR4673	0	NA	NA	NA	NA	NA
MIR4674	0	NA	NA	NA	NA	NA
MIR4675	0	NA	NA	NA	NA	NA
MIR4676	0	NA	NA	NA	NA	NA
MIR4677	0	NA	NA	NA	NA	NA
MIR4678	0	NA	NA	NA	NA	NA
MIR4679-1	0	NA	NA	NA	NA	NA
MIR4679-2	0	NA	NA	NA	NA	NA
MIR4680	0	NA	NA	NA	NA	NA
MIR4681	0	NA	NA	NA	NA	NA
MIR4682	0	NA	NA	NA	NA	NA
MIR4683	0	NA	NA	NA	NA	NA
MIR4684	0	NA	NA	NA	NA	NA
MIR4685	0	NA	NA	NA	NA	NA
MIR4686	0	NA	NA	NA	NA	NA
MIR4687	0	NA	NA	NA	NA	NA
MIR4688	0	NA	NA	NA	NA	NA
MIR4689	0	NA	NA	NA	NA	NA
MIR4690	0	NA	NA	NA	NA	NA
MIR4691	0	NA	NA	NA	NA	NA
MIR4692	0	NA	NA	NA	NA	NA
MIR4693	0	NA	NA	NA	NA	NA
MIR4694	0	NA	NA	NA	NA	NA
MIR4695	0	NA	NA	NA	NA	NA
MIR4696	0	NA	NA	NA	NA	NA
MIR4697	0	NA	NA	NA	NA	NA
MIR4697HG	59.2249	-1.41693	1.69035	-0.838244	0.401894	0.968369
MIR4698	0	NA	NA	NA	NA	NA
MIR4699	0	NA	NA	NA	NA	NA
MIR4700	0	NA	NA	NA	NA	NA
MIR4701	0	NA	NA	NA	NA	NA
MIR4703	0	NA	NA	NA	NA	NA
MIR4704	0	NA	NA	NA	NA	NA
MIR4705	0	NA	NA	NA	NA	NA
MIR4706	0	NA	NA	NA	NA	NA
MIR4707	0	NA	NA	NA	NA	NA
MIR4708	0	NA	NA	NA	NA	NA
MIR4709	0	NA	NA	NA	NA	NA
MIR4710	0	NA	NA	NA	NA	NA
MIR4711	0	NA	NA	NA	NA	NA
MIR4712	0	NA	NA	NA	NA	NA
MIR4713	0	NA	NA	NA	NA	NA
MIR4714	0	NA	NA	NA	NA	NA
MIR4715	0	NA	NA	NA	NA	NA
MIR4716	0	NA	NA	NA	NA	NA
MIR4717	0	NA	NA	NA	NA	NA
MIR4718	0	NA	NA	NA	NA	NA
MIR4719	0	NA	NA	NA	NA	NA
MIR4720	0	NA	NA	NA	NA	NA
MIR4721	0	NA	NA	NA	NA	NA
MIR4722	0	NA	NA	NA	NA	NA
MIR4723	0	NA	NA	NA	NA	NA
MIR4724	0	NA	NA	NA	NA	NA
MIR4725	0	NA	NA	NA	NA	NA
MIR4726	0	NA	NA	NA	NA	NA
MIR4727	0	NA	NA	NA	NA	NA
MIR4728	0	NA	NA	NA	NA	NA
MIR4729	0	NA	NA	NA	NA	NA
MIR4730	0	NA	NA	NA	NA	NA
MIR4731	0	NA	NA	NA	NA	NA
MIR4732	0	NA	NA	NA	NA	NA
MIR4733	0	NA	NA	NA	NA	NA
MIR4734	0	NA	NA	NA	NA	NA
MIR4735	0	NA	NA	NA	NA	NA
MIR4736	0	NA	NA	NA	NA	NA
MIR4737	0	NA	NA	NA	NA	NA
MIR4738	0	NA	NA	NA	NA	NA
MIR4739	0	NA	NA	NA	NA	NA
MIR4740	0	NA	NA	NA	NA	NA
MIR4741	0	NA	NA	NA	NA	NA
MIR4742	0	NA	NA	NA	NA	NA
MIR4743	0	NA	NA	NA	NA	NA
MIR4744	0	NA	NA	NA	NA	NA
MIR4745	0	NA	NA	NA	NA	NA
MIR4746	0	NA	NA	NA	NA	NA
MIR4747	0	NA	NA	NA	NA	NA
MIR4748	0	NA	NA	NA	NA	NA
MIR4749	0	NA	NA	NA	NA	NA
MIR4750	0	NA	NA	NA	NA	NA
MIR4751	0	NA	NA	NA	NA	NA
MIR4752	0	NA	NA	NA	NA	NA
MIR4753	0	NA	NA	NA	NA	NA
MIR4754	0	NA	NA	NA	NA	NA
MIR4755	0	NA	NA	NA	NA	NA
MIR4756	0	NA	NA	NA	NA	NA
MIR4757	0	NA	NA	NA	NA	NA
MIR4758	0	NA	NA	NA	NA	NA
MIR4759	0	NA	NA	NA	NA	NA
MIR4760	0	NA	NA	NA	NA	NA
MIR4761	0	NA	NA	NA	NA	NA
MIR4762	0	NA	NA	NA	NA	NA
MIR4763	0	NA	NA	NA	NA	NA
MIR4764	0	NA	NA	NA	NA	NA
MIR4765	0	NA	NA	NA	NA	NA
MIR4766	0	NA	NA	NA	NA	NA
MIR4767	0	NA	NA	NA	NA	NA
MIR4768	0	NA	NA	NA	NA	NA
MIR4769	0	NA	NA	NA	NA	NA
MIR4770	0	NA	NA	NA	NA	NA
MIR4771-1	0	NA	NA	NA	NA	NA
MIR4771-2	0	NA	NA	NA	NA	NA
MIR4772	0	NA	NA	NA	NA	NA
MIR4773-1	0	NA	NA	NA	NA	NA
MIR4773-2	0	NA	NA	NA	NA	NA
MIR4774	0	NA	NA	NA	NA	NA
MIR4775	0	NA	NA	NA	NA	NA
MIR4776-1	0	NA	NA	NA	NA	NA
MIR4776-2	0	NA	NA	NA	NA	NA
MIR4777	0	NA	NA	NA	NA	NA
MIR4778	0	NA	NA	NA	NA	NA
MIR4779	0	NA	NA	NA	NA	NA
MIR4780	0	NA	NA	NA	NA	NA
MIR4781	0	NA	NA	NA	NA	NA
MIR4782	0	NA	NA	NA	NA	NA
MIR4783	0	NA	NA	NA	NA	NA
MIR4784	0	NA	NA	NA	NA	NA
MIR4785	0	NA	NA	NA	NA	NA
MIR4786	0	NA	NA	NA	NA	NA
MIR4787	0	NA	NA	NA	NA	NA
MIR4788	0	NA	NA	NA	NA	NA
MIR4789	0	NA	NA	NA	NA	NA
MIR4790	0	NA	NA	NA	NA	NA
MIR4791	0	NA	NA	NA	NA	NA
MIR4792	0	NA	NA	NA	NA	NA
MIR4793	0	NA	NA	NA	NA	NA
MIR4794	0	NA	NA	NA	NA	NA
MIR4795	0	NA	NA	NA	NA	NA
MIR4796	0	NA	NA	NA	NA	NA
MIR4797	0	NA	NA	NA	NA	NA
MIR4798	0	NA	NA	NA	NA	NA
MIR4799	0	NA	NA	NA	NA	NA
MIR4800	0	NA	NA	NA	NA	NA
MIR4801	0	NA	NA	NA	NA	NA
MIR4802	0	NA	NA	NA	NA	NA
MIR4803	0	NA	NA	NA	NA	NA
MIR4804	0	NA	NA	NA	NA	NA
MIR483	0	NA	NA	NA	NA	NA
MIR484	0	NA	NA	NA	NA	NA
MIR485	0	NA	NA	NA	NA	NA
MIR486	0	NA	NA	NA	NA	NA
MIR486-2	0	NA	NA	NA	NA	NA
MIR487A	0	NA	NA	NA	NA	NA
MIR487B	0	NA	NA	NA	NA	NA
MIR488	0	NA	NA	NA	NA	NA
MIR489	0	NA	NA	NA	NA	NA
MIR490	0	NA	NA	NA	NA	NA
MIR491	0	NA	NA	NA	NA	NA
MIR492	0	NA	NA	NA	NA	NA
MIR493	0	NA	NA	NA	NA	NA
MIR494	0	NA	NA	NA	NA	NA
MIR495	0	NA	NA	NA	NA	NA
MIR496	0	NA	NA	NA	NA	NA
MIR497	0	NA	NA	NA	NA	NA
MIR497HG	2.05578	0.064441	1.17099	0.0550312	0.956114	0.996262
MIR498	0	NA	NA	NA	NA	NA
MIR4999	0	NA	NA	NA	NA	NA
MIR499A	0	NA	NA	NA	NA	NA
MIR499B	0	NA	NA	NA	NA	NA
MIR5000	0	NA	NA	NA	NA	NA
MIR5001	0	NA	NA	NA	NA	NA
MIR5002	0	NA	NA	NA	NA	NA
MIR5003	0	NA	NA	NA	NA	NA
MIR5004	0	NA	NA	NA	NA	NA
MIR5006	0	NA	NA	NA	NA	NA
MIR5007	0	NA	NA	NA	NA	NA
MIR5008	0	NA	NA	NA	NA	NA
MIR5009	0	NA	NA	NA	NA	NA
MIR500A	0	NA	NA	NA	NA	NA
MIR500B	0	NA	NA	NA	NA	NA
MIR501	0	NA	NA	NA	NA	NA
MIR5010	0	NA	NA	NA	NA	NA
MIR5011	0	NA	NA	NA	NA	NA
MIR502	0	NA	NA	NA	NA	NA
MIR503	0	NA	NA	NA	NA	NA
MIR503HG	12.8507	-0.080059	1.00407	-0.0797343	0.936449	0.995474
MIR504	0	NA	NA	NA	NA	NA
MIR5047	0	NA	NA	NA	NA	NA
MIR505	0	NA	NA	NA	NA	NA
MIR506	0	NA	NA	NA	NA	NA
MIR507	0	NA	NA	NA	NA	NA
MIR508	0	NA	NA	NA	NA	NA
MIR5087	0	NA	NA	NA	NA	NA
MIR5088	0	NA	NA	NA	NA	NA
MIR5089	0	NA	NA	NA	NA	NA
MIR509-1	0	NA	NA	NA	NA	NA
MIR509-2	0	NA	NA	NA	NA	NA
MIR509-3	0	NA	NA	NA	NA	NA
MIR5090	0	NA	NA	NA	NA	NA
MIR5091	0	NA	NA	NA	NA	NA
MIR5092	0	NA	NA	NA	NA	NA
MIR5093	0	NA	NA	NA	NA	NA
MIR5094	0.270344	-1.40602	3.35274	-0.419365	0.674949	NA
MIR5095	0	NA	NA	NA	NA	NA
MIR5096	0	NA	NA	NA	NA	NA
MIR510	0	NA	NA	NA	NA	NA
MIR5100	0	NA	NA	NA	NA	NA
MIR511-1	0	NA	NA	NA	NA	NA
MIR512-1	0	NA	NA	NA	NA	NA
MIR512-2	0	NA	NA	NA	NA	NA
MIR513A1	0	NA	NA	NA	NA	NA
MIR513A2	0	NA	NA	NA	NA	NA
MIR513B	0	NA	NA	NA	NA	NA
MIR513C	0	NA	NA	NA	NA	NA
MIR514A1	0	NA	NA	NA	NA	NA
MIR514A2	0	NA	NA	NA	NA	NA
MIR514A3	0	NA	NA	NA	NA	NA
MIR514B	0	NA	NA	NA	NA	NA
MIR515-1	0	NA	NA	NA	NA	NA
MIR515-2	0	NA	NA	NA	NA	NA
MIR516A1	0	NA	NA	NA	NA	NA
MIR516A2	0	NA	NA	NA	NA	NA
MIR516B1	0	NA	NA	NA	NA	NA
MIR516B2	0	NA	NA	NA	NA	NA
MIR517A	0	NA	NA	NA	NA	NA
MIR517B	0	NA	NA	NA	NA	NA
MIR517C	0	NA	NA	NA	NA	NA
MIR5186	0	NA	NA	NA	NA	NA
MIR5187	0	NA	NA	NA	NA	NA
MIR5188	0.105639	0.803491	3.35767	0.2393	0.810873	NA
MIR5189	0	NA	NA	NA	NA	NA
MIR518A1	0	NA	NA	NA	NA	NA
MIR518A2	0	NA	NA	NA	NA	NA
MIR518B	0	NA	NA	NA	NA	NA
MIR518C	0	NA	NA	NA	NA	NA
MIR518D	0	NA	NA	NA	NA	NA
MIR518E	0	NA	NA	NA	NA	NA
MIR518F	0	NA	NA	NA	NA	NA
MIR5190	0	NA	NA	NA	NA	NA
MIR5191	0	NA	NA	NA	NA	NA
MIR5192	0	NA	NA	NA	NA	NA
MIR5193	0	NA	NA	NA	NA	NA
MIR5194	0	NA	NA	NA	NA	NA
MIR5196	0	NA	NA	NA	NA	NA
MIR5197	0	NA	NA	NA	NA	NA
MIR519A1	0	NA	NA	NA	NA	NA
MIR519A2	0	NA	NA	NA	NA	NA
MIR519B	0	NA	NA	NA	NA	NA
MIR519C	0	NA	NA	NA	NA	NA
MIR519D	0	NA	NA	NA	NA	NA
MIR519E	0	NA	NA	NA	NA	NA
MIR520A	0	NA	NA	NA	NA	NA
MIR520B	0	NA	NA	NA	NA	NA
MIR520C	0	NA	NA	NA	NA	NA
MIR520D	0	NA	NA	NA	NA	NA
MIR520E	0	NA	NA	NA	NA	NA
MIR520F	0	NA	NA	NA	NA	NA
MIR520G	0	NA	NA	NA	NA	NA
MIR520H	0	NA	NA	NA	NA	NA
MIR521-1	0	NA	NA	NA	NA	NA
MIR521-2	0	NA	NA	NA	NA	NA
MIR522	0	NA	NA	NA	NA	NA
MIR523	0	NA	NA	NA	NA	NA
MIR524	0	NA	NA	NA	NA	NA
MIR525	0	NA	NA	NA	NA	NA
MIR526A1	0	NA	NA	NA	NA	NA
MIR526A2	0	NA	NA	NA	NA	NA
MIR526B	0	NA	NA	NA	NA	NA
MIR527	0	NA	NA	NA	NA	NA
MIR539	0	NA	NA	NA	NA	NA
MIR541	0	NA	NA	NA	NA	NA
MIR542	0	NA	NA	NA	NA	NA
MIR543	0	NA	NA	NA	NA	NA
MIR544A	0	NA	NA	NA	NA	NA
MIR544B	0	NA	NA	NA	NA	NA
MIR545	0	NA	NA	NA	NA	NA
MIR548A1	0	NA	NA	NA	NA	NA
MIR548A2	0	NA	NA	NA	NA	NA
MIR548A3	0	NA	NA	NA	NA	NA
MIR548AA1	0	NA	NA	NA	NA	NA
MIR548AA2	0	NA	NA	NA	NA	NA
MIR548AB	0	NA	NA	NA	NA	NA
MIR548AC	0	NA	NA	NA	NA	NA
MIR548AD	0	NA	NA	NA	NA	NA
MIR548AE1	0	NA	NA	NA	NA	NA
MIR548AE2	0	NA	NA	NA	NA	NA
MIR548AG1	0	NA	NA	NA	NA	NA
MIR548AG2	0	NA	NA	NA	NA	NA
MIR548AH	0	NA	NA	NA	NA	NA
MIR548AI	0	NA	NA	NA	NA	NA
MIR548AJ1	0	NA	NA	NA	NA	NA
MIR548AJ2	0	NA	NA	NA	NA	NA
MIR548AK	0	NA	NA	NA	NA	NA
MIR548AL	0	NA	NA	NA	NA	NA
MIR548AM	0	NA	NA	NA	NA	NA
MIR548AN	0	NA	NA	NA	NA	NA
MIR548AO	0	NA	NA	NA	NA	NA
MIR548AP	0	NA	NA	NA	NA	NA
MIR548AQ	0	NA	NA	NA	NA	NA
MIR548AR	0	NA	NA	NA	NA	NA
MIR548AS	0	NA	NA	NA	NA	NA
MIR548AT	0	NA	NA	NA	NA	NA
MIR548AU	0	NA	NA	NA	NA	NA
MIR548AV	0	NA	NA	NA	NA	NA
MIR548AW	0	NA	NA	NA	NA	NA
MIR548AX	0	NA	NA	NA	NA	NA
MIR548AY	0	NA	NA	NA	NA	NA
MIR548AZ	0	NA	NA	NA	NA	NA
MIR548B	0	NA	NA	NA	NA	NA
MIR548BA	0	NA	NA	NA	NA	NA
MIR548C	0	NA	NA	NA	NA	NA
MIR548D1	0	NA	NA	NA	NA	NA
MIR548D2	0	NA	NA	NA	NA	NA
MIR548E	0	NA	NA	NA	NA	NA
MIR548F1	0	NA	NA	NA	NA	NA
MIR548F2	0	NA	NA	NA	NA	NA
MIR548F3	0	NA	NA	NA	NA	NA
MIR548F4	0	NA	NA	NA	NA	NA
MIR548F5	0	NA	NA	NA	NA	NA
MIR548G	0	NA	NA	NA	NA	NA
MIR548H1	0	NA	NA	NA	NA	NA
MIR548H2	0	NA	NA	NA	NA	NA
MIR548H3	0	NA	NA	NA	NA	NA
MIR548H4	0	NA	NA	NA	NA	NA
MIR548H5	0	NA	NA	NA	NA	NA
MIR548I1	0	NA	NA	NA	NA	NA
MIR548I2	0	NA	NA	NA	NA	NA
MIR548I3	0	NA	NA	NA	NA	NA
MIR548I4	0	NA	NA	NA	NA	NA
MIR548J	0	NA	NA	NA	NA	NA
MIR548K	0	NA	NA	NA	NA	NA
MIR548L	0	NA	NA	NA	NA	NA
MIR548M	0	NA	NA	NA	NA	NA
MIR548N	0	NA	NA	NA	NA	NA
MIR548O	0	NA	NA	NA	NA	NA
MIR548O2	0	NA	NA	NA	NA	NA
MIR548P	0	NA	NA	NA	NA	NA
MIR548Q	0	NA	NA	NA	NA	NA
MIR548S	0	NA	NA	NA	NA	NA
MIR548T	0	NA	NA	NA	NA	NA
MIR548U	0	NA	NA	NA	NA	NA
MIR548V	0	NA	NA	NA	NA	NA
MIR548W	0	NA	NA	NA	NA	NA
MIR548X	0	NA	NA	NA	NA	NA
MIR548X2	0	NA	NA	NA	NA	NA
MIR548Y	0	NA	NA	NA	NA	NA
MIR548Z	0	NA	NA	NA	NA	NA
MIR549	0	NA	NA	NA	NA	NA
MIR550A1	0	NA	NA	NA	NA	NA
MIR550A2	0	NA	NA	NA	NA	NA
MIR550A3	0	NA	NA	NA	NA	NA
MIR550B1	0	NA	NA	NA	NA	NA
MIR550B2	0	NA	NA	NA	NA	NA
MIR551A	0	NA	NA	NA	NA	NA
MIR551B	0	NA	NA	NA	NA	NA
MIR552	0	NA	NA	NA	NA	NA
MIR553	0	NA	NA	NA	NA	NA
MIR554	0	NA	NA	NA	NA	NA
MIR555	0	NA	NA	NA	NA	NA
MIR556	0	NA	NA	NA	NA	NA
MIR557	0	NA	NA	NA	NA	NA
MIR5572	0	NA	NA	NA	NA	NA
MIR5579	0	NA	NA	NA	NA	NA
MIR558	0	NA	NA	NA	NA	NA
MIR5580	0	NA	NA	NA	NA	NA
MIR5581	0	NA	NA	NA	NA	NA
MIR5582	0	NA	NA	NA	NA	NA
MIR5583-1	0	NA	NA	NA	NA	NA
MIR5583-2	0	NA	NA	NA	NA	NA
MIR5584	0	NA	NA	NA	NA	NA
MIR5585	0	NA	NA	NA	NA	NA
MIR5586	0	NA	NA	NA	NA	NA
MIR5587	0	NA	NA	NA	NA	NA
MIR5588	0	NA	NA	NA	NA	NA
MIR5589	0	NA	NA	NA	NA	NA
MIR559	0	NA	NA	NA	NA	NA
MIR5590	0	NA	NA	NA	NA	NA
MIR5591	0	NA	NA	NA	NA	NA
MIR561	0	NA	NA	NA	NA	NA
MIR562	0	NA	NA	NA	NA	NA
MIR563	0	NA	NA	NA	NA	NA
MIR564	0	NA	NA	NA	NA	NA
MIR566	0	NA	NA	NA	NA	NA
MIR567	0	NA	NA	NA	NA	NA
MIR568	0	NA	NA	NA	NA	NA
MIR5680	0	NA	NA	NA	NA	NA
MIR5681A	0	NA	NA	NA	NA	NA
MIR5681B	0	NA	NA	NA	NA	NA
MIR5682	0	NA	NA	NA	NA	NA
MIR5683	0	NA	NA	NA	NA	NA
MIR5684	0	NA	NA	NA	NA	NA
MIR5685	0	NA	NA	NA	NA	NA
MIR5687	0	NA	NA	NA	NA	NA
MIR5688	0	NA	NA	NA	NA	NA
MIR5689	0	NA	NA	NA	NA	NA
MIR569	0	NA	NA	NA	NA	NA
MIR5690	0	NA	NA	NA	NA	NA
MIR5691	0	NA	NA	NA	NA	NA
MIR5692A1	0	NA	NA	NA	NA	NA
MIR5692A2	0	NA	NA	NA	NA	NA
MIR5692B	0	NA	NA	NA	NA	NA
MIR5692C1	0	NA	NA	NA	NA	NA
MIR5692C2	0	NA	NA	NA	NA	NA
MIR5693	0	NA	NA	NA	NA	NA
MIR5694	0	NA	NA	NA	NA	NA
MIR5695	0	NA	NA	NA	NA	NA
MIR5696	0	NA	NA	NA	NA	NA
MIR5697	0	NA	NA	NA	NA	NA
MIR5698	0	NA	NA	NA	NA	NA
MIR5699	0	NA	NA	NA	NA	NA
MIR570	0	NA	NA	NA	NA	NA
MIR5700	0	NA	NA	NA	NA	NA
MIR5701-1	0	NA	NA	NA	NA	NA
MIR5701-2	0	NA	NA	NA	NA	NA
MIR5702	0	NA	NA	NA	NA	NA
MIR5703	0	NA	NA	NA	NA	NA
MIR5704	0	NA	NA	NA	NA	NA
MIR5705	0	NA	NA	NA	NA	NA
MIR5706	0	NA	NA	NA	NA	NA
MIR5707	0	NA	NA	NA	NA	NA
MIR5708	0	NA	NA	NA	NA	NA
MIR571	0	NA	NA	NA	NA	NA
MIR572	0	NA	NA	NA	NA	NA
MIR573	0	NA	NA	NA	NA	NA
MIR5739	0	NA	NA	NA	NA	NA
MIR574	0	NA	NA	NA	NA	NA
MIR575	0	NA	NA	NA	NA	NA
MIR576	0	NA	NA	NA	NA	NA
MIR577	0	NA	NA	NA	NA	NA
MIR578	0	NA	NA	NA	NA	NA
MIR5787	0	NA	NA	NA	NA	NA
MIR579	0	NA	NA	NA	NA	NA
MIR580	0	NA	NA	NA	NA	NA
MIR581	0	NA	NA	NA	NA	NA
MIR582	0	NA	NA	NA	NA	NA
MIR583	0	NA	NA	NA	NA	NA
MIR584	0	NA	NA	NA	NA	NA
MIR585	0	NA	NA	NA	NA	NA
MIR586	0	NA	NA	NA	NA	NA
MIR587	0	NA	NA	NA	NA	NA
MIR588	0	NA	NA	NA	NA	NA
MIR589	0	NA	NA	NA	NA	NA
MIR590	0.105639	0.803491	3.35767	0.2393	0.810873	NA
MIR591	0	NA	NA	NA	NA	NA
MIR592	0	NA	NA	NA	NA	NA
MIR593	0	NA	NA	NA	NA	NA
MIR595	0	NA	NA	NA	NA	NA
MIR596	0	NA	NA	NA	NA	NA
MIR597	0	NA	NA	NA	NA	NA
MIR598	0	NA	NA	NA	NA	NA
MIR599	0	NA	NA	NA	NA	NA
MIR600	0	NA	NA	NA	NA	NA
MIR600HG	174.672	-1.23481	0.796778	-1.54975	0.121202	0.861298
MIR601	0	NA	NA	NA	NA	NA
MIR602	0	NA	NA	NA	NA	NA
MIR603	0	NA	NA	NA	NA	NA
MIR604	0	NA	NA	NA	NA	NA
MIR605	0	NA	NA	NA	NA	NA
MIR606	0	NA	NA	NA	NA	NA
MIR6068	0	NA	NA	NA	NA	NA
MIR6069	0	NA	NA	NA	NA	NA
MIR607	0	NA	NA	NA	NA	NA
MIR6070	0	NA	NA	NA	NA	NA
MIR6071	0	NA	NA	NA	NA	NA
MIR6072	0	NA	NA	NA	NA	NA
MIR6073	0	NA	NA	NA	NA	NA
MIR6074	0	NA	NA	NA	NA	NA
MIR6075	0	NA	NA	NA	NA	NA
MIR6076	0	NA	NA	NA	NA	NA
MIR6077-2	0	NA	NA	NA	NA	NA
MIR6078	0	NA	NA	NA	NA	NA
MIR6079	0	NA	NA	NA	NA	NA
MIR608	0	NA	NA	NA	NA	NA
MIR6080	0	NA	NA	NA	NA	NA
MIR6081	0	NA	NA	NA	NA	NA
MIR6082	0	NA	NA	NA	NA	NA
MIR6083	0	NA	NA	NA	NA	NA
MIR6084	0	NA	NA	NA	NA	NA
MIR6085	0	NA	NA	NA	NA	NA
MIR6086	0	NA	NA	NA	NA	NA
MIR6087	0	NA	NA	NA	NA	NA
MIR6088	0	NA	NA	NA	NA	NA
MIR6089-1	0	NA	NA	NA	NA	NA
MIR6089-1-2	0	NA	NA	NA	NA	NA
MIR609	0	NA	NA	NA	NA	NA
MIR6090	0	NA	NA	NA	NA	NA
MIR610	0	NA	NA	NA	NA	NA
MIR611	0	NA	NA	NA	NA	NA
MIR612	0	NA	NA	NA	NA	NA
MIR6124	0	NA	NA	NA	NA	NA
MIR6125	0	NA	NA	NA	NA	NA
MIR6126	0	NA	NA	NA	NA	NA
MIR6127	0	NA	NA	NA	NA	NA
MIR6128	0	NA	NA	NA	NA	NA
MIR6129	0	NA	NA	NA	NA	NA
MIR613	0	NA	NA	NA	NA	NA
MIR6130	0	NA	NA	NA	NA	NA
MIR6131	0	NA	NA	NA	NA	NA
MIR6132	0	NA	NA	NA	NA	NA
MIR6133	0	NA	NA	NA	NA	NA
MIR6134	0	NA	NA	NA	NA	NA
MIR614	0.967797	0.751027	2.9339	0.255983	0.797964	NA
MIR615	0	NA	NA	NA	NA	NA
MIR616	0	NA	NA	NA	NA	NA
MIR6165	0	NA	NA	NA	NA	NA
MIR617	0	NA	NA	NA	NA	NA
MIR618	0	NA	NA	NA	NA	NA
MIR619	0	NA	NA	NA	NA	NA
MIR620	0	NA	NA	NA	NA	NA
MIR621	0	NA	NA	NA	NA	NA
MIR622	0	NA	NA	NA	NA	NA
MIR623	0	NA	NA	NA	NA	NA
MIR624	0	NA	NA	NA	NA	NA
MIR625	0	NA	NA	NA	NA	NA
MIR626	0	NA	NA	NA	NA	NA
MIR627	0	NA	NA	NA	NA	NA
MIR628	0	NA	NA	NA	NA	NA
MIR629	0	NA	NA	NA	NA	NA
MIR630	0.100571	-0.398748	3.35767	-0.118757	0.905468	NA
MIR631	0	NA	NA	NA	NA	NA
MIR632	0.100443	0.803491	3.35767	0.2393	0.810873	NA
MIR633	0	NA	NA	NA	NA	NA
MIR634	0	NA	NA	NA	NA	NA
MIR635	0	NA	NA	NA	NA	NA
MIR636	0	NA	NA	NA	NA	NA
MIR637	0	NA	NA	NA	NA	NA
MIR638	0	NA	NA	NA	NA	NA
MIR639	0	NA	NA	NA	NA	NA
MIR640	0	NA	NA	NA	NA	NA
MIR641	0.485234	-2.24273	3.3102	-0.677521	0.498075	NA
MIR642A	0	NA	NA	NA	NA	NA
MIR642B	0	NA	NA	NA	NA	NA
MIR643	0	NA	NA	NA	NA	NA
MIR644A	0	NA	NA	NA	NA	NA
MIR644B	0	NA	NA	NA	NA	NA
MIR645	0.0800813	-0.398748	3.35767	-0.118757	0.905468	NA
MIR646	0	NA	NA	NA	NA	NA
MIR647	0	NA	NA	NA	NA	NA
MIR648	0	NA	NA	NA	NA	NA
MIR649	0	NA	NA	NA	NA	NA
MIR6499	0	NA	NA	NA	NA	NA
MIR6500	0	NA	NA	NA	NA	NA
MIR6501	0	NA	NA	NA	NA	NA
MIR6502	0	NA	NA	NA	NA	NA
MIR6503	0	NA	NA	NA	NA	NA
MIR6504	0	NA	NA	NA	NA	NA
MIR6505	0	NA	NA	NA	NA	NA
MIR6506	0	NA	NA	NA	NA	NA
MIR6507	0	NA	NA	NA	NA	NA
MIR6508	0	NA	NA	NA	NA	NA
MIR6509	0	NA	NA	NA	NA	NA
MIR651	0	NA	NA	NA	NA	NA
MIR6510	0	NA	NA	NA	NA	NA
MIR6511A-2	0	NA	NA	NA	NA	NA
MIR6511B-1	0	NA	NA	NA	NA	NA
MIR6512	0	NA	NA	NA	NA	NA
MIR6513	0	NA	NA	NA	NA	NA
MIR6514	0	NA	NA	NA	NA	NA
MIR6515	0	NA	NA	NA	NA	NA
MIR6516	0	NA	NA	NA	NA	NA
MIR652	0	NA	NA	NA	NA	NA
MIR653	0	NA	NA	NA	NA	NA
MIR654	0	NA	NA	NA	NA	NA
MIR655	0	NA	NA	NA	NA	NA
MIR656	0	NA	NA	NA	NA	NA
MIR657	0	NA	NA	NA	NA	NA
MIR658	0	NA	NA	NA	NA	NA
MIR659	0	NA	NA	NA	NA	NA
MIR660	0	NA	NA	NA	NA	NA
MIR661	0	NA	NA	NA	NA	NA
MIR662	0	NA	NA	NA	NA	NA
MIR663A	0	NA	NA	NA	NA	NA
MIR663B	0	NA	NA	NA	NA	NA
MIR664	0	NA	NA	NA	NA	NA
MIR665	0	NA	NA	NA	NA	NA
MIR668	0	NA	NA	NA	NA	NA
MIR670	0	NA	NA	NA	NA	NA
MIR670HG	0	NA	NA	NA	NA	NA
MIR671	0	NA	NA	NA	NA	NA
MIR6715A	0	NA	NA	NA	NA	NA
MIR6715B	0	NA	NA	NA	NA	NA
MIR6716	0	NA	NA	NA	NA	NA
MIR6717	0	NA	NA	NA	NA	NA
MIR6718	0	NA	NA	NA	NA	NA
MIR6719	0	NA	NA	NA	NA	NA
MIR6720	0	NA	NA	NA	NA	NA
MIR6721	0	NA	NA	NA	NA	NA
MIR6722	0	NA	NA	NA	NA	NA
MIR6723	51.2928	-0.880632	0.463658	-1.89931	0.0575232	0.752499
MIR6726	0	NA	NA	NA	NA	NA
MIR6727	0	NA	NA	NA	NA	NA
MIR6728	0	NA	NA	NA	NA	NA
MIR6729	0	NA	NA	NA	NA	NA
MIR6730	0	NA	NA	NA	NA	NA
MIR6731	0	NA	NA	NA	NA	NA
MIR6732	0	NA	NA	NA	NA	NA
MIR6733	0	NA	NA	NA	NA	NA
MIR6734	0	NA	NA	NA	NA	NA
MIR6735	0	NA	NA	NA	NA	NA
MIR6736	0	NA	NA	NA	NA	NA
MIR6737	0	NA	NA	NA	NA	NA
MIR6738	0.0800813	-0.398748	3.35767	-0.118757	0.905468	NA
MIR6739	0.0809382	0	3.35767	0	1	NA
MIR6740	0	NA	NA	NA	NA	NA
MIR6741	0	NA	NA	NA	NA	NA
MIR6742	0	NA	NA	NA	NA	NA
MIR6743	0.0800813	-0.398748	3.35767	-0.118757	0.905468	NA
MIR6744	0	NA	NA	NA	NA	NA
MIR6745	0	NA	NA	NA	NA	NA
MIR6746	0	NA	NA	NA	NA	NA
MIR6747	0	NA	NA	NA	NA	NA
MIR6748	0	NA	NA	NA	NA	NA
MIR6749	0	NA	NA	NA	NA	NA
MIR675	0	NA	NA	NA	NA	NA
MIR6750	0	NA	NA	NA	NA	NA
MIR6751	0	NA	NA	NA	NA	NA
MIR6752	0	NA	NA	NA	NA	NA
MIR6753	0	NA	NA	NA	NA	NA
MIR6754	0	NA	NA	NA	NA	NA
MIR6755	0	NA	NA	NA	NA	NA
MIR6756	0	NA	NA	NA	NA	NA
MIR6757	0	NA	NA	NA	NA	NA
MIR6758	0	NA	NA	NA	NA	NA
MIR6759	0	NA	NA	NA	NA	NA
MIR676	0	NA	NA	NA	NA	NA
MIR6760	0	NA	NA	NA	NA	NA
MIR6761	0	NA	NA	NA	NA	NA
MIR6762	0	NA	NA	NA	NA	NA
MIR6763	0	NA	NA	NA	NA	NA
MIR6764	0	NA	NA	NA	NA	NA
MIR6765	0	NA	NA	NA	NA	NA
MIR6766	0	NA	NA	NA	NA	NA
MIR6767	0	NA	NA	NA	NA	NA
MIR6768	0	NA	NA	NA	NA	NA
MIR6769A	0	NA	NA	NA	NA	NA
MIR6769B	0	NA	NA	NA	NA	NA
MIR6770-2	0	NA	NA	NA	NA	NA
MIR6771	0	NA	NA	NA	NA	NA
MIR6772	0	NA	NA	NA	NA	NA
MIR6773	0	NA	NA	NA	NA	NA
MIR6774	0	NA	NA	NA	NA	NA
MIR6775	0	NA	NA	NA	NA	NA
MIR6776	0	NA	NA	NA	NA	NA
MIR6777	0	NA	NA	NA	NA	NA
MIR6778	0	NA	NA	NA	NA	NA
MIR6779	0	NA	NA	NA	NA	NA
MIR6780A	0	NA	NA	NA	NA	NA
MIR6780B	0	NA	NA	NA	NA	NA
MIR6781	0	NA	NA	NA	NA	NA
MIR6782	0	NA	NA	NA	NA	NA
MIR6783	0	NA	NA	NA	NA	NA
MIR6784	0	NA	NA	NA	NA	NA
MIR6785	0	NA	NA	NA	NA	NA
MIR6786	0	NA	NA	NA	NA	NA
MIR6787	0	NA	NA	NA	NA	NA
MIR6789	0.184846	-0.879644	3.35767	-0.261981	0.793336	NA
MIR6790	0	NA	NA	NA	NA	NA
MIR6791	0	NA	NA	NA	NA	NA
MIR6792	0	NA	NA	NA	NA	NA
MIR6793	0	NA	NA	NA	NA	NA
MIR6794	0	NA	NA	NA	NA	NA
MIR6795	0	NA	NA	NA	NA	NA
MIR6796	0	NA	NA	NA	NA	NA
MIR6797	0	NA	NA	NA	NA	NA
MIR6798	0	NA	NA	NA	NA	NA
MIR6799	0	NA	NA	NA	NA	NA
MIR6800	0	NA	NA	NA	NA	NA
MIR6801	0	NA	NA	NA	NA	NA
MIR6802	0	NA	NA	NA	NA	NA
MIR6803	0	NA	NA	NA	NA	NA
MIR6804	0	NA	NA	NA	NA	NA
MIR6805	0	NA	NA	NA	NA	NA
MIR6806	0	NA	NA	NA	NA	NA
MIR6807	0.508085	0.43202	3.31831	0.130193	0.896414	NA
MIR6808	0	NA	NA	NA	NA	NA
MIR6809	0	NA	NA	NA	NA	NA
MIR6810	0	NA	NA	NA	NA	NA
MIR6811	0	NA	NA	NA	NA	NA
MIR6812	0	NA	NA	NA	NA	NA
MIR6813	0	NA	NA	NA	NA	NA
MIR6814	0	NA	NA	NA	NA	NA
MIR6815	0	NA	NA	NA	NA	NA
MIR6816	0	NA	NA	NA	NA	NA
MIR6817	0	NA	NA	NA	NA	NA
MIR6818	0	NA	NA	NA	NA	NA
MIR6819	0	NA	NA	NA	NA	NA
MIR6820	0	NA	NA	NA	NA	NA
MIR6821	0	NA	NA	NA	NA	NA
MIR6822	0	NA	NA	NA	NA	NA
MIR6823	0	NA	NA	NA	NA	NA
MIR6824	0	NA	NA	NA	NA	NA
MIR6825	0	NA	NA	NA	NA	NA
MIR6826	0	NA	NA	NA	NA	NA
MIR6827	0	NA	NA	NA	NA	NA
MIR6828	0	NA	NA	NA	NA	NA
MIR6829	0	NA	NA	NA	NA	NA
MIR6830	0	NA	NA	NA	NA	NA
MIR6831	0	NA	NA	NA	NA	NA
MIR6832	0	NA	NA	NA	NA	NA
MIR6833	0	NA	NA	NA	NA	NA
MIR6834	0.182538	-0.879644	3.35767	-0.261981	0.793336	NA
MIR6835	0	NA	NA	NA	NA	NA
MIR6836	0	NA	NA	NA	NA	NA
MIR6837	0	NA	NA	NA	NA	NA
MIR6838	0	NA	NA	NA	NA	NA
MIR6839	0	NA	NA	NA	NA	NA
MIR6840	0	NA	NA	NA	NA	NA
MIR6841	0	NA	NA	NA	NA	NA
MIR6842	0	NA	NA	NA	NA	NA
MIR6843	0	NA	NA	NA	NA	NA
MIR6844	0	NA	NA	NA	NA	NA
MIR6845	0	NA	NA	NA	NA	NA
MIR6846	0	NA	NA	NA	NA	NA
MIR6847	0	NA	NA	NA	NA	NA
MIR6848	0	NA	NA	NA	NA	NA
MIR6849	0	NA	NA	NA	NA	NA
MIR6850	0.0911422	0.803491	3.35767	0.2393	0.810873	NA
MIR6851	0	NA	NA	NA	NA	NA
MIR6852	0	NA	NA	NA	NA	NA
MIR6853	0	NA	NA	NA	NA	NA
MIR6854	0	NA	NA	NA	NA	NA
MIR6855	0	NA	NA	NA	NA	NA
MIR6856	0	NA	NA	NA	NA	NA
MIR6857	0	NA	NA	NA	NA	NA
MIR6858	0	NA	NA	NA	NA	NA
MIR6859-1	0	NA	NA	NA	NA	NA
MIR6859-2	0	NA	NA	NA	NA	NA
MIR6860	0	NA	NA	NA	NA	NA
MIR6861	0	NA	NA	NA	NA	NA
MIR6862-1	0	NA	NA	NA	NA	NA
MIR6862-2	0	NA	NA	NA	NA	NA
MIR6863	0	NA	NA	NA	NA	NA
MIR6864	0	NA	NA	NA	NA	NA
MIR6865	0	NA	NA	NA	NA	NA
MIR6866	0	NA	NA	NA	NA	NA
MIR6867	0.168286	-0.879644	3.35767	-0.261981	0.793336	NA
MIR6868	0	NA	NA	NA	NA	NA
MIR6869	0	NA	NA	NA	NA	NA
MIR6870	0	NA	NA	NA	NA	NA
MIR6871	0	NA	NA	NA	NA	NA
MIR6872	0	NA	NA	NA	NA	NA
MIR6873	0	NA	NA	NA	NA	NA
MIR6874	0	NA	NA	NA	NA	NA
MIR6875	0	NA	NA	NA	NA	NA
MIR6876	0	NA	NA	NA	NA	NA
MIR6877	0	NA	NA	NA	NA	NA
MIR6878	0	NA	NA	NA	NA	NA
MIR6879	0	NA	NA	NA	NA	NA
MIR6880	0	NA	NA	NA	NA	NA
MIR6881	0	NA	NA	NA	NA	NA
MIR6882	0	NA	NA	NA	NA	NA
MIR6883	0	NA	NA	NA	NA	NA
MIR6884	0	NA	NA	NA	NA	NA
MIR6885	0	NA	NA	NA	NA	NA
MIR6886	0	NA	NA	NA	NA	NA
MIR6887	0	NA	NA	NA	NA	NA
MIR6888	0	NA	NA	NA	NA	NA
MIR6889	0	NA	NA	NA	NA	NA
MIR6890	0	NA	NA	NA	NA	NA
MIR6891	0	NA	NA	NA	NA	NA
MIR6892	0	NA	NA	NA	NA	NA
MIR6893	0	NA	NA	NA	NA	NA
MIR6894	0	NA	NA	NA	NA	NA
MIR6895	0	NA	NA	NA	NA	NA
MIR7-1	0.351935	0.473999	3.35386	0.141329	0.88761	NA
MIR7-2	0	NA	NA	NA	NA	NA
MIR7-3	0	NA	NA	NA	NA	NA
MIR7-3HG	0.239023	0.954895	3.35386	0.284715	0.775862	NA
MIR708	0	NA	NA	NA	NA	NA
MIR7106	0	NA	NA	NA	NA	NA
MIR7107	0	NA	NA	NA	NA	NA
MIR7108	0	NA	NA	NA	NA	NA
MIR7109	0	NA	NA	NA	NA	NA
MIR711	0	NA	NA	NA	NA	NA
MIR7110	0	NA	NA	NA	NA	NA
MIR7111	0	NA	NA	NA	NA	NA
MIR7112-2	0	NA	NA	NA	NA	NA
MIR7113	0	NA	NA	NA	NA	NA
MIR7114	0	NA	NA	NA	NA	NA
MIR7150	0	NA	NA	NA	NA	NA
MIR7151	0	NA	NA	NA	NA	NA
MIR7152	0	NA	NA	NA	NA	NA
MIR7153	0	NA	NA	NA	NA	NA
MIR7154	0	NA	NA	NA	NA	NA
MIR7155	0	NA	NA	NA	NA	NA
MIR7156	0	NA	NA	NA	NA	NA
MIR7157	0	NA	NA	NA	NA	NA
MIR7159	0	NA	NA	NA	NA	NA
MIR7160	0	NA	NA	NA	NA	NA
MIR7161	0	NA	NA	NA	NA	NA
MIR7162	0	NA	NA	NA	NA	NA
MIR718	0	NA	NA	NA	NA	NA
MIR744	0	NA	NA	NA	NA	NA
MIR7515	0	NA	NA	NA	NA	NA
MIR758	0	NA	NA	NA	NA	NA
MIR759	0	NA	NA	NA	NA	NA
MIR760	0	NA	NA	NA	NA	NA
MIR761	0	NA	NA	NA	NA	NA
MIR762	0.0841429	-0.398748	3.35767	-0.118757	0.905468	NA
MIR764	0	NA	NA	NA	NA	NA
MIR7641-2	0	NA	NA	NA	NA	NA
MIR765	0	NA	NA	NA	NA	NA
MIR766	0	NA	NA	NA	NA	NA
MIR767	0	NA	NA	NA	NA	NA
MIR769	0	NA	NA	NA	NA	NA
MIR770	0	NA	NA	NA	NA	NA
MIR7702	0	NA	NA	NA	NA	NA
MIR7703	0	NA	NA	NA	NA	NA
MIR7705	0	NA	NA	NA	NA	NA
MIR7843	0	NA	NA	NA	NA	NA
MIR7844	0	NA	NA	NA	NA	NA
MIR7845	0	NA	NA	NA	NA	NA
MIR7846	0	NA	NA	NA	NA	NA
MIR7848	0	NA	NA	NA	NA	NA
MIR7849	0	NA	NA	NA	NA	NA
MIR7850	0	NA	NA	NA	NA	NA
MIR7851	0	NA	NA	NA	NA	NA
MIR7852	0	NA	NA	NA	NA	NA
MIR7853	0	NA	NA	NA	NA	NA
MIR7854	0	NA	NA	NA	NA	NA
MIR7855	0	NA	NA	NA	NA	NA
MIR7856	0	NA	NA	NA	NA	NA
MIR7973-1	0	NA	NA	NA	NA	NA
MIR7973-2	0	NA	NA	NA	NA	NA
MIR7974	0	NA	NA	NA	NA	NA
MIR7975	0	NA	NA	NA	NA	NA
MIR7976	0	NA	NA	NA	NA	NA
MIR7977	0	NA	NA	NA	NA	NA
MIR7978	0	NA	NA	NA	NA	NA
MIR802	0	NA	NA	NA	NA	NA
MIR8052	0	NA	NA	NA	NA	NA
MIR8053	0	NA	NA	NA	NA	NA
MIR8054	0	NA	NA	NA	NA	NA
MIR8055	0	NA	NA	NA	NA	NA
MIR8056	0	NA	NA	NA	NA	NA
MIR8057	0	NA	NA	NA	NA	NA
MIR8058	0	NA	NA	NA	NA	NA
MIR8059	0	NA	NA	NA	NA	NA
MIR8060	0	NA	NA	NA	NA	NA
MIR8061	0	NA	NA	NA	NA	NA
MIR8062	0	NA	NA	NA	NA	NA
MIR8063	0	NA	NA	NA	NA	NA
MIR8064	0	NA	NA	NA	NA	NA
MIR8065	0	NA	NA	NA	NA	NA
MIR8066	0	NA	NA	NA	NA	NA
MIR8067	0	NA	NA	NA	NA	NA
MIR8068	0	NA	NA	NA	NA	NA
MIR8069	0	NA	NA	NA	NA	NA
MIR8070	0	NA	NA	NA	NA	NA
MIR8071-1	0	NA	NA	NA	NA	NA
MIR8071-2	0	NA	NA	NA	NA	NA
MIR8072	0	NA	NA	NA	NA	NA
MIR8073	0	NA	NA	NA	NA	NA
MIR8074	0	NA	NA	NA	NA	NA
MIR8075	0.184846	-0.879644	3.35767	-0.261981	0.793336	NA
MIR8076	0	NA	NA	NA	NA	NA
MIR8077	0	NA	NA	NA	NA	NA
MIR8078	0	NA	NA	NA	NA	NA
MIR8079	0	NA	NA	NA	NA	NA
MIR8080	0	NA	NA	NA	NA	NA
MIR8081	0	NA	NA	NA	NA	NA
MIR8082	0	NA	NA	NA	NA	NA
MIR8083	0	NA	NA	NA	NA	NA
MIR8084	0	NA	NA	NA	NA	NA
MIR8085	0	NA	NA	NA	NA	NA
MIR8086	0	NA	NA	NA	NA	NA
MIR8087	0	NA	NA	NA	NA	NA
MIR8088	0	NA	NA	NA	NA	NA
MIR8089	0	NA	NA	NA	NA	NA
MIR873	0	NA	NA	NA	NA	NA
MIR874	0	NA	NA	NA	NA	NA
MIR875	0	NA	NA	NA	NA	NA
MIR876	0	NA	NA	NA	NA	NA
MIR877	0	NA	NA	NA	NA	NA
MIR885	0	NA	NA	NA	NA	NA
MIR887	0	NA	NA	NA	NA	NA
MIR888	0	NA	NA	NA	NA	NA
MIR889	0	NA	NA	NA	NA	NA
MIR890	0	NA	NA	NA	NA	NA
MIR891A	0	NA	NA	NA	NA	NA
MIR891B	0	NA	NA	NA	NA	NA
MIR892A	0	NA	NA	NA	NA	NA
MIR892B	0	NA	NA	NA	NA	NA
MIR892C	0	NA	NA	NA	NA	NA
MIR9-1	0	NA	NA	NA	NA	NA
MIR9-2	0	NA	NA	NA	NA	NA
MIR9-3	0	NA	NA	NA	NA	NA
MIR920	0	NA	NA	NA	NA	NA
MIR921	0	NA	NA	NA	NA	NA
MIR922	0	NA	NA	NA	NA	NA
MIR924	0	NA	NA	NA	NA	NA
MIR92A1	0	NA	NA	NA	NA	NA
MIR92A2	0	NA	NA	NA	NA	NA
MIR92B	0	NA	NA	NA	NA	NA
MIR93	0	NA	NA	NA	NA	NA
MIR933	0	NA	NA	NA	NA	NA
MIR934	0	NA	NA	NA	NA	NA
MIR935	0	NA	NA	NA	NA	NA
MIR936	0	NA	NA	NA	NA	NA
MIR937	0	NA	NA	NA	NA	NA
MIR938	0	NA	NA	NA	NA	NA
MIR939	0	NA	NA	NA	NA	NA
MIR940	0	NA	NA	NA	NA	NA
MIR942	0	NA	NA	NA	NA	NA
MIR943	0	NA	NA	NA	NA	NA
MIR944	0	NA	NA	NA	NA	NA
MIR95	0	NA	NA	NA	NA	NA
MIR96	0	NA	NA	NA	NA	NA
MIR98	0	NA	NA	NA	NA	NA
MIR99A	0	NA	NA	NA	NA	NA
MIR99B	0	NA	NA	NA	NA	NA
MIRLET7A1	0	NA	NA	NA	NA	NA
MIRLET7A2	0	NA	NA	NA	NA	NA
MIRLET7A3	0	NA	NA	NA	NA	NA
MIRLET7B	0	NA	NA	NA	NA	NA
MIRLET7BHG	64.4228	-0.257651	0.875734	-0.294212	0.768596	0.987312
MIRLET7C	0	NA	NA	NA	NA	NA
MIRLET7D	0.196782	1.5681	3.34856	0.468292	0.639576	NA
MIRLET7DHG	0.239633	-0.158302	3.35767	-0.0471463	0.962397	NA
MIRLET7E	0	NA	NA	NA	NA	NA
MIRLET7F1	0	NA	NA	NA	NA	NA
MIRLET7F2	0	NA	NA	NA	NA	NA
MIRLET7G	0	NA	NA	NA	NA	NA
MIRLET7I	0	NA	NA	NA	NA	NA
MIS12	976.21	0.501509	0.341625	1.46801	0.142101	0.86946
MIS18A	946.497	-0.384283	0.391437	-0.981723	0.326236	0.959912
MIS18BP1	3042.28	0.379559	0.448893	0.845545	0.397807	0.968369
MISP	1236.42	0.568879	0.477584	1.19116	0.233591	0.930502
MITD1	566.784	-0.0810361	0.400079	-0.20255	0.839487	0.992631
MITF	618.331	-0.277533	0.662305	-0.41904	0.675187	0.983632
MIXL1	3.07169	-4.09297	1.721	-2.37826	0.0173947	0.519218
MKI67	24240	0.078004	0.456704	0.170798	0.864383	0.992631
MKKS	2044.94	-0.652009	0.48403	-1.34704	0.177967	0.900583
MKL1	746.988	0.0993962	0.485298	0.204815	0.837717	0.992631
MKL2	1991.75	0.0944868	0.424932	0.222358	0.824036	0.991899
MKLN1	3440.19	-0.441665	0.40995	-1.07736	0.281318	0.945551
MKLN1-AS	82.6714	0.340348	0.512552	0.664027	0.506673	0.972
MKNK1	804.04	0.145969	0.507884	0.287405	0.773802	0.987312
MKNK1-AS1	0.171053	-0.398743	3.35767	-0.118756	0.905469	NA
MKNK2	2006.81	0.200101	0.494584	0.404583	0.685784	0.984989
MKRN1	5005.46	0.174766	0.295439	0.591547	0.554154	0.973783
MKRN2	1857.97	-0.384039	0.427687	-0.897945	0.369215	0.96744
MKRN3	47.6851	-0.636213	1.67061	-0.380826	0.703332	0.986277
MKRN7P	0.641659	1.22792	3.27239	0.375237	0.707484	NA
MKRN9P	2.38148	-0.46124	1.55923	-0.295812	0.767374	0.987312
MKS1	366.408	0.455781	0.423947	1.07509	0.282334	0.945697
MKX	884.307	0.384508	1.00658	0.381993	NA	NA
MLANA	0.374503	-1.43784	3.35116	-0.429056	0.667883	NA
MLC1	0.733955	0.780119	3.04622	0.256094	0.797878	NA
MLEC	11098.4	-0.196235	0.407705	-0.481315	0.630292	0.979404
MLF1	1623.31	-0.248445	0.695904	-0.35701	0.721084	0.987159
MLF2	5346.48	-0.129813	0.340304	-0.381461	0.702862	0.986277
MLH1	1735.43	0.465653	0.422972	1.10091	0.270936	0.941668
MLH3	822.732	0.194613	0.427635	0.455092	0.649043	0.98198
MLIP	1.40189	0.695975	2.43512	0.285808	0.775025	NA
MLIP-IT1	0.158941	1.43579	3.35386	0.428101	0.668577	NA
MLK7-AS1	1.45437	-2.03247	1.80096	-1.12855	0.259086	NA
MLKL	155.42	0.83748	0.756527	1.10701	0.268291	0.940754
MLLT1	1719.92	0.299559	0.369986	0.809648	0.418143	0.968369
MLLT10	1437.62	-0.234395	0.464947	-0.504133	0.614168	0.977276
MLLT10P1	0.0841429	-0.398748	3.35767	-0.118757	0.905468	NA
MLLT11	679.583	-1.82274	1.0729	-1.69889	0.0893401	0.826173
MLLT3	248.002	0.511847	1.23692	0.413808	0.679015	0.984406
MLLT4	8122.87	-0.0352442	0.572888	-0.0615203	0.950945	0.996262
MLLT4-AS1	15.6761	-0.571922	0.8721	-0.655799	0.511953	0.972
MLLT6	2262.59	0.190924	0.452604	0.421836	0.673145	0.983632
MLN	0	NA	NA	NA	NA	NA
MLNR	1.71353	0.516036	1.93868	0.26618	0.790101	NA
MLPH	254.555	1.1857	1.36438	0.869043	0.384824	0.968369
MLST8	550.844	0.0818564	0.391114	0.20929	0.834221	0.992631
MLX	1136.61	0.281433	0.390988	0.7198	0.471648	0.969419
MLXIP	1185.32	-0.071974	0.414008	-0.173847	0.861986	0.992631
MLXIPL	19.5113	-1.16867	0.689758	-1.69432	0.0902041	0.826856
MLYCD	229.78	1.39189	0.652464	2.13329	0.032901	0.651743
MMAA	185.147	-0.260965	0.595083	-0.438536	0.660998	0.983582
MMAB	1060.56	0.534735	0.374369	1.42836	0.153187	0.880658
MMACHC	509.677	-0.534756	0.33993	-1.57313	0.115688	0.853359
MMADHC	5361.02	-0.134102	0.407306	-0.329242	0.741973	0.987312
MMD	824.973	0.249924	0.795772	0.314065	0.753472	0.987312
MMD2	0.0924228	-0.398748	3.35767	-0.118757	0.905468	NA
MME	316.056	-0.377852	1.17839	-0.320652	0.748475	0.987312
MMEL1	8.97622	0.60325	1.07721	0.560014	0.57547	0.97664
MMGT1	2046.37	0.121977	0.364551	0.334595	0.737931	0.987312
MMP1	53.9468	4.67742	1.20919	3.86823	0.00010963	0.0370234
MMP10	124.677	0.525036	1.40456	0.373808	0.708547	0.986277
MMP11	59.0441	0.94028	0.73789	1.27428	0.202564	0.918294
MMP12	9.65576	4.17734	2.2667	1.84291	NA	NA
MMP13	69.9008	5.92972	1.49302	3.97162	NA	NA
MMP14	770.234	0.358387	1.6053	0.223252	0.82334	0.99173
MMP15	675.973	-0.411545	0.957826	-0.429665	0.667439	0.983582
MMP16	173.585	2.04238	0.941915	2.16833	0.0301334	0.634139
MMP17	12.7428	1.54821	1.0548	1.46777	0.142167	0.86946
MMP19	12.4667	-1.38322	1.4927	-0.926655	0.354106	0.963829
MMP2	765.757	2.93389	0.951633	3.08301	0.00204917	0.212407
MMP20	0.441161	1.12612	2.75247	0.40913	0.682444	NA
MMP21	0.262447	-0.398741	3.35767	-0.118755	0.905469	NA
MMP23A	10.2661	-0.0192519	1.44378	-0.0133343	0.989361	0.999033
MMP23B	1.51903	-1.24286	2.29191	-0.54228	0.587626	NA
MMP24	674.304	0.796773	0.94913	0.839477	0.401201	0.968369
MMP24-AS1	471.011	-0.350336	0.915981	-0.382471	0.702112	0.986249
MMP25	12.712	-1.62196	1.16326	-1.39433	NA	NA
MMP26	0	NA	NA	NA	NA	NA
MMP27	0	NA	NA	NA	NA	NA
MMP28	4.57956	1.46793	1.715	0.85594	0.392031	0.968369
MMP3	0.736334	0.831256	3.25224	0.255595	0.798264	NA
MMP7	793.525	2.89102	1.12548	2.5687	0.0102082	0.435275
MMP8	0.24499	-1.32015	3.35587	-0.393386	0.694035	NA
MMP9	8.02248	-0.121001	1.13272	-0.106824	0.914929	0.995211
MMRN1	0.730181	0.322606	3.35767	0.0960804	0.923457	NA
MMRN2	169.441	0.167036	0.877424	0.190371	0.849018	0.992631
MMS19	1519.63	-0.33831	0.26266	-1.28801	0.197741	0.914856
MMS22L	1358.88	0.271709	0.497647	0.545987	0.585075	0.97664
MN1	231.772	0.275195	0.904217	0.304346	0.760864	0.987312
MNAT1	1397.21	0.263774	0.40938	0.644326	0.519364	0.97256
MND1	485.052	-0.0593612	0.41762	-0.142142	0.886968	0.992631
MNDA	0.317883	2.3099	3.29243	0.701579	0.482942	NA
MNS1	776.016	-0.771507	0.443312	-1.74033	0.0818019	0.813894
MNT	462.785	0.158458	0.326348	0.48555	0.627286	0.978745
MNX1	32.9827	-0.771886	1.12771	-0.684472	0.493677	0.972
MNX1-AS1	13.1741	-0.416827	1.38639	-0.300656	0.763677	0.987312
MOAP1	1035.44	-0.273049	0.253476	-1.07722	0.281383	0.945551
MOB1A	3657.65	-0.314836	0.346324	-0.90908	0.363308	0.965303
MOB1B	1799.69	-0.564006	0.381335	-1.47903	0.139132	0.868998
MOB2	198.28	0.165689	0.359856	0.46043	0.645208	0.98114
MOB3A	533.974	1.29369	0.683122	1.89379	NA	NA
MOB3B	1378.78	-1.45775	1.18058	-1.23478	0.216913	0.922568
MOB3C	370.127	0.809652	0.65713	1.2321	0.217911	0.923364
MOB4	2654.92	0.112043	0.334047	0.335412	0.737314	0.987312
MOBP	2.15478	0.548022	1.51801	0.361013	0.71809	0.987159
MOCOS	482.559	1.19732	0.775163	1.5446	0.122443	0.86489
MOCS1	314.332	-0.406901	0.551949	-0.737209	0.460995	0.968382
MOCS2	1886.64	-0.699131	0.406863	-1.71835	0.0857334	0.817926
MOCS3	599.321	-0.217204	0.372403	-0.583249	0.559726	0.974602
MOG	0.100571	-0.398748	3.35767	-0.118757	0.905468	NA
MOGAT1	1.67029	-0.421417	1.74444	-0.241578	0.809107	NA
MOGAT2	0.339309	-1.72298	3.33481	-0.516665	0.60539	NA
MOGAT3	0	NA	NA	NA	NA	NA
MOGS	1368.89	0.00156022	0.333022	0.00468502	0.996262	0.99905
MOK	172.189	0.474499	0.44436	1.06783	0.285599	0.94667
MON1A	111.477	0.31768	0.460758	0.689472	0.490526	0.972
MON1B	745.486	0.755058	0.421121	1.79297	0.0729774	0.790108
MON2	1585.87	-0.0298852	0.307711	-0.097121	0.92263	0.995211
MORC1	0.57212	-1.33176	3.35546	-0.396893	0.691447	NA
MORC2	1769.11	-0.188583	0.434154	-0.434369	0.664021	0.983582
MORC2-AS1	1.13237	-1.7344	1.85774	-0.933606	0.350507	NA
MORC3	1235.36	-0.0140118	0.37979	-0.0368934	0.97057	0.998084
MORC4	851.65	0.809765	0.885138	0.914847	0.360272	0.964194
MORF4L1	10803.6	-0.306974	0.355648	-0.863139	0.388061	0.968369
MORF4L2	12369.8	-0.124272	0.515601	-0.241023	0.809537	0.989518
MORF4L2-AS1	15.8527	-0.0582285	0.812004	-0.0717096	0.942833	0.995474
MORN1	120.409	0.160158	0.517642	0.309399	0.757018	0.987312
MORN2	538.399	-0.094932	0.37081	-0.256012	0.797941	0.988132
MORN3	18.166	-1.15675	0.825107	-1.40194	0.160933	0.887179
MORN4	328.473	-0.44218	0.436373	-1.01331	0.310913	0.959912
MORN5	2.39195	-0.0988414	1.83963	-0.053729	0.957151	0.996262
MOS	0	NA	NA	NA	NA	NA
MOSPD1	703.971	0.843487	0.481225	1.75279	0.0796378	0.809328
MOSPD2	787.03	-0.0842317	0.609134	-0.138281	0.890018	0.992983
MOSPD3	187.65	-0.262779	0.461075	-0.569928	0.568727	0.976286
MOV10	1357.37	0.327355	0.450812	0.726145	0.46775	0.968875
MOV10L1	5.8865	0.236543	1.4503	0.163099	0.870441	0.992631
MOXD1	393.045	1.00245	1.16546	0.86013	0.389717	0.968369
MPC1	659.393	-1.20617	0.776825	-1.55269	0.120497	0.859745
MPC1L	0.100571	-0.398748	3.35767	-0.118757	0.905468	NA
MPC2	1497.04	-0.347221	0.488164	-0.711278	0.476912	0.969419
MPDU1	1327.43	0.54721	0.437326	1.25126	0.210839	0.920019
MPDZ	1089.64	-0.241255	0.531502	-0.453912	0.649892	0.982334
MPEG1	0.242814	0	3.35767	0	1	NA
MPG	339.631	0.289264	0.485757	0.59549	0.551516	0.973783
MPHOSPH10	2429.17	-0.11897	0.204239	-0.582503	0.560228	0.974602
MPHOSPH6	770.965	0.584654	0.594084	0.984128	0.325052	0.959912
MPHOSPH8	2141.04	0.147583	0.540184	0.273208	0.784693	0.987312
MPHOSPH9	1120.52	-0.0388476	0.423739	-0.0916783	0.926954	0.995211
MPI	499.514	0.133291	0.427373	0.311884	0.755129	0.987312
MPL	14.1299	0.0681134	0.617463	0.110312	0.912162	0.995052
MPLKIP	622.232	0.421748	0.521886	0.808122	0.41902	0.968369
MPND	149.887	-0.375813	0.296535	-1.26735	0.205031	0.919406
MPO	0.61255	-1.57895	3.30797	-0.477317	0.633137	NA
MPP1	259.947	0.0786643	0.86509	0.0909319	0.927547	0.995211
MPP2	289.368	-0.902866	0.670407	-1.34674	0.178064	0.900583
MPP3	90.9619	0.527783	0.594848	0.887257	0.374941	0.967898
MPP4	1.15615	0.270478	1.84177	0.146858	0.883244	NA
MPP5	3776.75	0.301115	0.488885	0.615922	0.537946	0.973686
MPP6	1190.04	0.452284	0.477231	0.947726	0.343269	0.963829
MPP7	1242.17	-0.814701	0.611959	-1.3313	0.18309	0.905569
MPPE1	533.925	-0.563479	0.469192	-1.20096	0.229768	0.929498
MPPED1	0.260311	-1.36053	3.35448	-0.405587	0.685046	NA
MPPED2	22.4341	-0.159359	1.22741	-0.129834	0.896698	0.99371
MPRIP	6012.25	0.377073	0.461339	0.817345	0.413731	0.968369
MPST	401.02	-0.0483515	0.438942	-0.110155	0.912287	0.995052
MPV17	566.508	0.98722	0.41436	2.38252	0.0171948	0.518501
MPV17L	219.032	-0.536261	1.26642	-0.423448	0.671969	0.983632
MPV17L2	341.952	-0.547032	0.441166	-1.23997	0.214986	0.922568
MPZ	5.70948	1.1457	1.15829	0.989125	0.322602	0.959912
MPZL1	4600.02	-0.0148501	0.446313	-0.0332729	0.973457	0.998251
MPZL2	1350.38	-0.809016	0.910726	-0.88832	0.374369	0.967898
MPZL3	568.386	-0.0911935	0.653995	-0.139441	0.889102	0.992847
MR1	542.544	1.46901	0.68249	2.15242	0.0313639	0.643436
MRAP	0.55693	-0.232985	2.70714	-0.0860632	0.931416	NA
MRAP2	22.3182	0.433997	1.06864	0.406119	0.684655	0.984989
MRAS	746.703	-0.829505	0.726697	-1.14147	0.253673	0.932016
MRC1	1.24235	0.257201	2.00234	0.12845	0.897793	NA
MRC2	664.146	-0.654072	0.984506	-0.664366	0.506456	0.972
MRE11A	2650.17	-0.304365	0.457769	-0.664888	0.506122	0.972
MREG	751.189	0.00642607	0.574798	0.0111797	0.99108	0.999033
MRFAP1	10053.6	0.0723475	0.357095	0.2026	0.839448	0.992631
MRFAP1L1	2266.98	0.0558693	0.37964	0.147164	0.883003	0.992631
MRGBP	1706.25	-0.0673339	0.292911	-0.229878	0.818186	0.990944
MRGPRD	0	NA	NA	NA	NA	NA
MRGPRE	0	NA	NA	NA	NA	NA
MRGPRF	13.8138	-0.836739	1.52442	-0.54889	0.583081	0.97664
MRGPRG	0	NA	NA	NA	NA	NA
MRGPRG-AS1	0.160163	-0.879644	3.35767	-0.261981	0.793336	NA
MRGPRX1	0	NA	NA	NA	NA	NA
MRGPRX2	0	NA	NA	NA	NA	NA
MRGPRX3	0.100443	0.803491	3.35767	0.2393	0.810873	NA
MRGPRX4	0.316918	2.26652	3.29523	0.687816	0.491568	NA
MRI1	736.562	-0.676438	0.656231	-1.03079	0.302638	0.955176
MRM1	77.5334	0.733757	0.506273	1.44933	0.147245	0.8746
MRO	4.49975	-1.40878	1.09446	-1.28719	0.198028	0.915026
MROH1	548.154	0.183124	0.293451	0.624037	0.532603	0.973686
MROH2A	0.271405	0.3226	3.35767	0.0960785	0.923458	NA
MROH2B	0	NA	NA	NA	NA	NA
MROH3P	1.00299	2.56155	2.46088	1.04091	0.297917	NA
MROH5	0	NA	NA	NA	NA	NA
MROH6	145.92	0.44416	0.854071	0.52005	0.603028	0.97664
MROH7	0.160163	-0.879644	3.35767	-0.261981	0.793336	NA
MROH7-TTC4	3.41086	1.42479	1.38679	1.0274	0.304231	0.955629
MROH8	21.615	-0.00493883	0.43441	-0.0113691	0.990929	0.999033
MROH9	0	NA	NA	NA	NA	NA
MRP63	827.395	-0.0575796	0.459624	-0.125275	0.900306	0.993849
MRPL1	1470.43	-0.464425	0.377454	-1.23041	0.218542	0.923841
MRPL10	923.179	0.226889	0.354854	0.639386	0.522572	0.972945
MRPL11	2508.04	-0.3943	0.351421	-1.12201	0.261856	0.936806
MRPL12	3259.59	-0.931603	0.356971	-2.60974	0.00906104	0.417264
MRPL13	3419.45	0.0408593	0.419771	0.097337	0.922459	0.995211
MRPL14	1189.6	0.192872	0.272622	0.707472	0.479273	0.96955
MRPL15	3412.69	-0.635972	0.477848	-1.33091	0.18322	0.905578
MRPL16	1378.28	-0.469355	0.267547	-1.75429	0.0793815	0.807867
MRPL17	1331.2	0.249631	0.316083	0.789764	0.429666	0.968369
MRPL18	1705.99	0.0960331	0.397092	0.241841	0.808903	0.989518
MRPL19	4244.49	-0.356101	0.306179	-1.16305	0.24481	0.930776
MRPL2	910.147	-0.0957287	0.435517	-0.219805	0.826023	0.99202
MRPL20	2132.8	-0.11552	0.425183	-0.271695	0.785857	0.987312
MRPL21	1602.32	-0.654978	0.398864	-1.64211	0.100568	0.839876
MRPL22	1688.16	-0.323932	0.383086	-0.845585	0.397785	0.968369
MRPL23	471.145	-0.237574	1.2579	-0.188866	0.850198	0.992631
MRPL23-AS1	0.402283	-1.93993	3.32347	-0.583705	0.559419	NA
MRPL24	1802.61	-0.0630041	0.434899	-0.144871	0.884813	0.992631
MRPL27	800.743	-0.0477496	0.447081	-0.106803	0.914945	0.995211
MRPL28	857.536	0.149382	0.380232	0.392872	0.694414	0.985398
MRPL3	9614.6	-0.327972	0.363055	-0.903366	0.366332	0.96731
MRPL30	3421.11	-0.46478	0.327922	-1.41735	0.156381	0.88416
MRPL32	1486.9	0.257904	0.404046	0.638304	0.523276	0.972945
MRPL33	2746.18	0.360786	0.305153	1.18231	0.237082	0.930775
MRPL34	794.407	-0.676983	0.385748	-1.75499	0.0792613	0.80784
MRPL35	2447.95	-0.655792	0.444392	-1.47571	0.140023	0.869339
MRPL36	897.157	0.34377	0.417285	0.823827	0.410038	0.968369
MRPL37	3946.06	-0.222822	0.292223	-0.762505	0.445759	0.968369
MRPL38	1023.68	0.152145	0.354385	0.429323	0.667689	0.983582
MRPL39	1607.83	-0.263811	0.490643	-0.537684	0.590795	0.97664
MRPL4	1078.4	-0.590571	0.45092	-1.3097	0.190296	0.908809
MRPL40	947.796	-0.410528	0.453223	-0.905798	0.365043	0.966144
MRPL41	405.063	-0.11575	0.418573	-0.276536	0.782137	0.987312
MRPL42	2554.91	-0.110453	0.323819	-0.341095	0.733032	0.987312
MRPL42P5	1.81566	-1.25845	2.3773	-0.529359	0.596557	NA
MRPL43	1221.3	-0.607004	0.426772	-1.42231	0.154935	0.88135
MRPL44	1192.79	0.143255	0.396711	0.361107	0.71802	0.987159
MRPL45	2262.71	0.273265	0.449831	0.607484	0.543529	0.973686
MRPL45P2	68.2645	0.449807	0.486627	0.924336	0.355312	0.963829
MRPL46	791.672	-0.598956	0.529045	-1.13215	0.257573	0.933211
MRPL47	3983.62	-0.608384	0.303203	-2.00652	0.0448005	0.708692
MRPL48	1142.19	-0.28857	0.45409	-0.635491	0.525108	0.973336
MRPL49	2666.38	-0.0761109	0.30787	-0.247218	0.80474	0.988961
MRPL50	1046.02	0.460478	0.366162	1.25758	0.208544	0.919959
MRPL51	4842.17	-0.0472849	0.349317	-0.135364	0.892324	0.993367
MRPL52	506.816	-0.503316	0.469489	-1.07205	0.283697	0.946135
MRPL53	542.417	-0.14233	0.362589	-0.392539	0.69466	0.985398
MRPL54	389.097	0.224342	0.351469	0.638298	0.52328	0.972945
MRPL55	237.082	-0.220062	0.395558	-0.556333	0.577983	0.97664
MRPL9	2758.08	-0.15241	0.426548	-0.357309	0.72086	0.987159
MRPS10	2727.36	0.153459	0.439381	0.349262	0.726893	0.987218
MRPS11	708.897	-0.357535	0.501546	-0.712866	0.475929	0.969419
MRPS12	990.633	-0.869542	0.482045	-1.80386	0.071253	0.78417
MRPS14	856.625	-0.0620961	0.412067	-0.150694	0.880217	0.992631
MRPS15	3114.39	0.113105	0.304151	0.37187	0.709989	0.986481
MRPS16	4006.45	-0.605427	0.309037	-1.95907	0.0501041	0.728328
MRPS17	849.319	0.193559	0.457583	0.423004	0.672292	0.983632
MRPS18A	950.724	0.0280635	0.402379	0.069744	0.944397	0.995474
MRPS18B	2079.54	0.421281	0.420235	1.00249	0.316107	0.959912
MRPS18C	1223.41	-0.236043	0.342438	-0.689302	0.490633	0.972
MRPS2	1122.24	0.337079	0.30551	1.10333	0.269882	0.941668
MRPS21	2518.4	0.421543	0.487277	0.865101	0.386984	0.968369
MRPS22	2960.92	-0.723939	0.340662	-2.1251	0.0335786	0.65496
MRPS23	2127.54	0.0618425	0.403228	0.153369	0.878108	0.992631
MRPS24	1384.39	0.0583462	0.355993	0.163897	0.869812	0.992631
MRPS25	1046.62	0.00868084	0.436201	0.019901	0.984122	0.999033
MRPS26	691.737	-0.498993	0.366259	-1.36241	0.17307	0.897749
MRPS27	2647.96	0.428117	0.374748	1.14241	0.253282	0.932016
MRPS28	882.017	-0.343076	0.364372	-0.941555	0.34642	0.963829
MRPS30	1644.13	-0.0206832	0.346044	-0.0597703	0.952339	0.996262
MRPS31	822.31	-0.326457	0.622432	-0.524486	0.599941	0.97664
MRPS31P5	104.849	0.270262	0.656398	0.411735	0.680534	0.984825
MRPS33	1899.41	-0.0271013	0.32958	-0.0822297	0.934464	0.995474
MRPS34	1156.26	-0.24004	0.457959	-0.524152	0.600173	0.97664
MRPS35	3642.42	-0.311996	0.406009	-0.768448	0.442221	0.968369
MRPS36	876.971	-0.437768	0.370747	-1.18077	0.237694	0.930775
MRPS5	2424.64	0.0306609	0.402289	0.0762162	0.939247	0.995474
MRPS6	2311.44	-0.136618	0.622007	-0.219641	0.826151	0.99202
MRPS7	3042.77	-0.252851	0.34855	-0.725436	0.468185	0.968875
MRPS9	2036.59	-0.0552693	0.339293	-0.162896	0.870601	0.992631
MRRF	1255.39	0.13531	0.32637	0.41459	0.678442	0.984151
MRS2	3113.01	-0.582704	0.480457	-1.21281	0.225202	0.92596
MRS2P2	0	NA	NA	NA	NA	NA
MRTO4	2671.2	0.155881	0.447128	0.348627	0.727369	0.987218
MRVI1	19.7192	-0.00173903	1.23733	-0.00140547	0.998879	0.999992
MRVI1-AS1	0.600317	2.28026	3.13351	0.727703	0.466796	NA
MS4A1	0	NA	NA	NA	NA	NA
MS4A10	0	NA	NA	NA	NA	NA
MS4A12	0.640183	3.29946	3.24639	1.01635	0.309464	NA
MS4A13	0	NA	NA	NA	NA	NA
MS4A14	0	NA	NA	NA	NA	NA
MS4A15	3.57663	-0.995408	1.38029	-0.72116	0.470811	0.969419
MS4A18	0	NA	NA	NA	NA	NA
MS4A2	0	NA	NA	NA	NA	NA
MS4A3	0	NA	NA	NA	NA	NA
MS4A4A	0.100443	0.803491	3.35767	0.2393	0.810873	NA
MS4A4E	0	NA	NA	NA	NA	NA
MS4A5	0	NA	NA	NA	NA	NA
MS4A6A	0.100443	0.803491	3.35767	0.2393	0.810873	NA
MS4A6E	0	NA	NA	NA	NA	NA
MS4A7	0.105639	0.803491	3.35767	0.2393	0.810873	NA
MS4A8	9.2606	-0.405375	1.72051	-0.235613	0.813733	0.989923
MSANTD1	7.69804	-1.76187	1.38794	-1.26941	0.204295	0.919406
MSANTD2	159.682	0.0601773	0.419697	0.143383	0.885988	0.992631
MSANTD3	1082.38	1.09871	0.403282	2.72442	0.00644143	0.367266
MSANTD3-TMEFF1	367.529	0.476043	0.62001	0.767798	0.442607	0.968369
MSANTD4	1060.35	0.594804	0.434781	1.36805	0.171295	0.897587
MSC	15.1904	-0.187831	1.85984	-0.100993	0.919556	0.995211
MSGN1	0	NA	NA	NA	NA	NA
MSH2	5796.75	-0.449775	0.240824	-1.86765	0.0618106	0.764321
MSH3	1451.15	-0.307776	0.341588	-0.901017	0.36758	0.96731
MSH4	0.615027	0.0782004	2.62368	0.0298056	0.976222	NA
MSH5	115.53	1.0424	0.514644	2.02548	0.0428183	0.696238
MSH5-SAPCD1	41.5007	0.767199	0.774993	0.989944	0.322202	0.959912
MSH6	7815.17	-0.00642478	0.347942	-0.0184651	0.985268	0.999033
MSI1	207.686	-2.06535	1.01353	-2.03778	0.0415721	0.691302
MSI2	2087.81	-0.449409	0.519311	-0.865394	0.386822	0.968369
MSL1	2377.24	0.218053	0.349532	0.623843	0.53273	0.973686
MSL2	1822.34	-0.552146	0.280091	-1.97131	0.0486887	0.727579
MSL3	1262.13	-0.106918	0.499193	-0.214181	0.830406	0.992631
MSL3P1	589.17	0.37105	0.622733	0.595841	0.551281	0.973783
MSLN	1621.41	-0.208394	0.912752	-0.228314	0.819402	0.991082
MSMB	0.381538	0.665205	3.34573	0.198822	0.842402	NA
MSMO1	3202.58	0.407362	0.634626	0.641893	0.520943	0.972945
MSMP	9.46304	-3.6814	1.44507	-2.54756	0.010848	0.445159
MSN	14687.9	0.694358	0.423695	1.63881	0.101252	0.839876
MSR1	41.9255	0.575859	1.38459	0.415906	NA	NA
MSRA	204.502	0.719478	0.86719	0.829665	0.406728	0.968369
MSRB1	365.759	-0.463458	0.424309	-1.09227	0.274717	0.944316
MSRB2	385.129	0.038521	0.530137	0.0726623	0.942075	0.995474
MSRB3	1281.36	-0.917247	0.91904	-0.998049	0.318256	0.959912
MSS51	13.2133	-0.221788	0.802266	-0.276452	0.782201	0.987312
MST1	33.5506	-0.821346	0.58383	-1.40683	0.159479	0.886791
MST1L	3.33422	-3.26103	1.81428	-1.79743	0.0722675	0.788745
MST1P2	3.1011	0.0951151	1.49826	0.0634835	0.949382	0.996262
MST1R	314.551	0.710548	1.02912	0.690443	0.489916	0.972
MST4	1490.35	0.552753	0.689469	0.801709	0.422721	0.968369
MSTN	0.854262	0.797263	3.04283	0.262014	0.793311	NA
MSTO1	851.582	0.280741	0.451815	0.621363	0.534361	0.973686
MSTO2P	79.942	0.04202	0.458339	0.0916788	0.926953	0.995211
MSX1	230.747	-0.586781	0.900003	-0.651977	0.514416	0.972
MSX2	156.059	0.19866	0.987687	0.201136	0.840592	0.992631
MSX2P1	1.93368	-0.521387	2.00491	-0.260055	0.794821	0.988132
MT1A	54.4179	-2.77015	1.46894	-1.88581	0.0593205	0.758123
MT1B	1.01016	-3.28662	3.28073	-1.00179	0.316443	NA
MT1DP	3.80334	-2.27231	2.01568	-1.12731	0.259609	0.934894
MT1E	2434.01	-0.0529308	1.65863	-0.0319123	0.974542	0.998251
MT1F	339.157	-0.475429	0.923307	-0.51492	0.606609	0.97664
MT1G	362.722	-3.35534	3.09013	-1.08582	NA	NA
MT1H	70.0419	-6.92361	3.17082	-2.18354	NA	NA
MT1HL1	0.0794706	0.803491	3.35767	0.2393	0.810873	NA
MT1IP	0	NA	NA	NA	NA	NA
MT1JP	0.435651	-2.0781	3.31708	-0.626485	0.530997	NA
MT1L	436.391	1.62708	2.29207	0.709873	0.477783	0.969419
MT1M	308.878	-1.83655	2.26886	-0.809457	0.418252	0.968369
MT1X	430.557	-0.463901	0.805397	-0.575991	0.564621	0.975062
MT2A	3672.3	0.583042	1.19132	0.48941	0.624551	0.978538
MT3	1.65233	-1.65486	1.97949	-0.836002	0.403154	NA
MT4	0	NA	NA	NA	NA	NA
MTA1	2018.66	-0.320194	0.406943	-0.786829	0.431382	0.968369
MTA2	4461.36	-0.588625	0.278125	-2.1164	0.0343105	0.6571
MTA3	1702.05	-0.16768	0.248086	-0.675896	0.499106	0.972
MTAP	1510.72	0.411257	1.47484	0.278849	0.780361	0.987312
MTBP	905.911	0.325879	0.411297	0.792322	0.428173	0.968369
MTCH1	4822.98	-0.0906615	0.314762	-0.288032	0.773323	0.987312
MTCH2	4696.04	-0.606481	0.334383	-1.81373	0.0697192	0.781247
MTCP1	54.1489	-0.0934573	0.514003	-0.181822	0.855722	0.992631
MTDH	9448.88	-0.672946	0.480803	-1.39963	0.161624	0.890301
MTERF	686.499	-0.298616	0.335752	-0.889394	0.373791	0.967898
MTERFD1	735.293	-0.18138	0.346108	-0.524058	0.600238	0.97664
MTERFD2	728.469	0.139092	0.351938	0.395217	0.692683	0.985398
MTERFD3	233.089	0.0942103	0.471759	0.1997	0.841715	0.992631
MTF1	1504.83	-0.0518484	0.420634	-0.123263	0.901899	0.994117
MTF2	1885.1	-0.770307	0.322337	-2.38976	0.0168596	0.518501
MTFMT	454.593	-0.79872	0.343175	-2.32744	0.0199417	0.542099
MTFP1	371.808	-0.490825	0.434815	-1.12881	0.258977	0.934623
MTFR1	1635.63	-0.305188	0.348959	-0.874567	0.381809	0.967898
MTFR1L	810.076	-0.685363	0.472902	-1.44927	0.147262	0.8746
MTFR2	452.545	-0.360196	0.431975	-0.833837	0.404373	0.968369
MTG1	582.242	-0.442367	0.546419	-0.809575	0.418184	0.968369
MTG2	1114.07	0.367766	0.463844	0.792864	0.427857	0.968369
MTHFD1	6295.88	-0.0603469	0.379258	-0.159118	0.873576	0.992631
MTHFD1L	2025.3	-0.568311	0.451668	-1.25825	0.208302	0.919786
MTHFD2	7791.13	-0.277328	0.348198	-0.796465	0.425762	0.968369
MTHFD2L	98.4022	0.168234	0.571987	0.294121	0.768665	0.987312
MTHFD2P1	0.450167	0.0182757	3.34848	0.00545791	0.995645	NA
MTHFR	790.984	-0.136445	0.529617	-0.257629	0.796693	0.988132
MTHFS	681.843	0.048256	0.432282	0.111631	0.911116	0.995052
MTHFSD	310.349	0.897152	0.329731	2.72086	0.00651122	0.368872
MTIF2	3375.76	-0.00725439	0.307844	-0.0235652	0.981199	0.999033
MTIF3	732.407	0.626337	0.451789	1.38635	0.16564	0.891709
MTL5	248.993	-0.125277	0.510162	-0.245563	0.806021	0.989082
MTM1	577.37	-0.0404416	0.479424	-0.0843544	0.932775	0.995474
MTMR1	1992.1	0.0862168	0.435969	0.197759	0.843234	0.992631
MTMR10	1712.28	-0.409378	0.635608	-0.644072	0.519529	0.97256
MTMR11	160.467	0.97474	0.51574	1.88999	0.0587599	0.757074
MTMR12	3015.55	0.0759258	0.486892	0.15594	0.876081	0.992631
MTMR14	881.44	-0.197749	0.365723	-0.540708	0.588709	0.97664
MTMR2	4036.31	-0.505457	0.568281	-0.889449	0.373762	0.967898
MTMR3	1588.7	0.101909	0.431013	0.236441	0.81309	0.989903
MTMR4	1990.33	0.10377	0.439489	0.236115	0.813343	0.989903
MTMR6	1383.07	-0.298102	0.443486	-0.672178	0.501471	0.972
MTMR7	151.996	-2.42739	0.984262	-2.46621	0.0136552	0.494431
MTMR8	38.6559	0.437536	1.16251	0.376371	0.706641	0.986277
MTMR9	484.866	-0.310733	0.407387	-0.762746	0.445615	0.968369
MTMR9LP	5.50606	0.227771	1.43138	0.159127	0.873569	0.992631
MTNR1A	2.88923	-0.508349	1.87957	-0.27046	0.786807	0.987312
MTNR1B	0	NA	NA	NA	NA	NA
MTO1	1172.75	-0.218384	0.480994	-0.454027	0.649809	0.982293
MTOR	5176.97	0.189693	0.358822	0.528654	0.597045	0.97664
MTOR-AS1	0.250524	0.3226	3.35767	0.0960785	0.923458	NA
MTPAP	1453.92	-0.0780764	0.405362	-0.192609	0.847265	0.992631
MTPN	6605.4	-0.183803	0.430536	-0.426916	0.669441	0.983582
MTR	3723.74	0.355996	0.304179	1.17035	0.24186	0.930776
MTRF1	213.707	-0.240374	0.596318	-0.403096	0.686877	0.985128
MTRF1L	922.187	0.0266971	0.313168	0.0852486	0.932064	0.995474
MTRNR2L1	619.876	-1.34272	1.29781	-1.03461	0.300851	0.955044
MTRNR2L10	1.70727	-1.15988	1.54484	-0.750806	0.452769	NA
MTRNR2L2	28.7037	-0.276144	0.587644	-0.469917	0.638414	0.981044
MTRNR2L3	8.22449	-1.30545	0.80181	-1.62813	0.103498	0.842412
MTRNR2L4	0.175969	0.322594	3.35767	0.0960768	0.92346	NA
MTRNR2L5	0.0848272	-0.398748	3.35767	-0.118757	0.905468	NA
MTRNR2L6	2.04937	-1.54764	1.58403	-0.977027	0.328556	0.960275
MTRNR2L7	0.0848272	-0.398748	3.35767	-0.118757	0.905468	NA
MTRNR2L8	7.18924	-0.814939	0.760199	-1.07201	0.283717	0.946135
MTRNR2L9	0.338855	2.39233	3.28731	0.727746	0.466769	NA
MTRR	1388.29	0.353779	0.352976	1.00227	0.316212	0.959912
MTSS1	242.087	1.45196	0.853225	1.70173	NA	NA
MTSS1L	966.278	0.30168	0.410023	0.735764	0.461875	0.968382
MTTP	7.27558	0.758593	1.07859	0.703319	0.481857	0.969913
MTURN	570.437	-0.103187	0.423098	-0.243883	0.807321	0.989082
MTUS1	2095.33	0.00174308	0.653856	0.00266585	0.997873	0.999587
MTUS2	44.1446	-1.10691	1.42066	-0.779155	0.435888	0.968369
MTUS2-AS1	0.490325	-1.68181	3.33715	-0.503964	0.614286	NA
MTVR2	0.431888	1.04481	3.31389	0.315283	0.752547	NA
MTX1	1021.4	0.19477	0.376551	0.517248	0.604983	0.97664
MTX2	1599.82	0.102656	0.264715	0.387801	0.698164	0.985672
MTX3	1478.09	-0.285794	0.389749	-0.733278	0.463389	0.968382
MUC1	3007.03	-0.456555	1.31164	-0.348081	0.72778	0.987218
MUC12	4.05057	1.32812	1.04192	1.27468	0.202423	0.918294
MUC13	90.6446	-6.67174	2.00177	-3.33291	NA	NA
MUC15	130.845	0.0770731	1.61	0.0478716	0.961819	0.997
MUC16	9971.29	-0.436647	0.788845	-0.553527	0.579903	0.97664
MUC17	0.168286	-0.879644	3.35767	-0.261981	0.793336	NA
MUC19	1.03277	-0.902762	2.52318	-0.357788	0.720502	NA
MUC2	1.11887	0.706535	1.82644	0.386838	0.698876	NA
MUC20	577.172	1.29429	1.02561	1.26197	0.20696	0.919767
MUC21	0.105639	0.803491	3.35767	0.2393	0.810873	NA
MUC22	1.62132	2.94056	2.691	1.09274	0.274508	NA
MUC3A	31.2664	2.0692	1.10696	1.86925	NA	NA
MUC4	822.973	0.740509	2.24209	0.330276	NA	NA
MUC5AC	10.8448	4.87145	1.58687	3.06985	NA	NA
MUC5B	1.99532	0.78167	1.97277	0.39623	0.691935	0.985398
MUC6	0	NA	NA	NA	NA	NA
MUC7	7.08386	-5.35863	2.54757	-2.10343	0.0354282	0.661145
MUC8	0.683506	-2.7154	3.29425	-0.824286	0.409777	NA
MUCL1	0.360459	-1.79966	3.33061	-0.540338	0.588964	NA
MUL1	903.526	0.0899125	0.359915	0.249816	0.80273	0.988759
MUM1	515.429	0.145873	0.394147	0.370098	0.711309	0.986485
MUM1L1	87.2356	0.102747	1.62506	0.0632266	0.949586	0.996262
MURC	45.1797	0.192673	0.592452	0.325214	0.745019	0.987312
MUS81	554.874	-0.264631	0.42108	-0.628459	0.529703	0.973686
MUSK	4.30775	-2.52531	2.104	-1.20024	0.230045	0.930191
MUSTN1	1.10612	0.11241	2.96645	0.0378937	0.969772	NA
MUT	1393.61	-0.32067	0.443049	-0.72378	0.469201	0.969419
MUTYH	179.721	0.483167	0.349063	1.38418	0.166303	0.891709
MVB12A	391.709	-0.171861	0.458781	-0.374604	0.707955	0.986277
MVB12B	173.81	-0.340352	0.657562	-0.517597	0.604739	0.97664
MVD	560.183	0.830384	0.627577	1.32316	0.185783	0.908081
MVK	391.458	0.361341	0.482361	0.749108	0.453792	0.968369
MVP	1891.95	0.58786	0.7132	0.824257	0.409793	0.968369
MX1	8579.59	2.93773	1.34517	2.18391	0.0289691	0.627035
MX2	279.26	1.7587	1.19496	1.47176	0.141085	0.86946
MXD1	433.103	0.540773	0.498881	1.08397	0.278377	0.945551
MXD3	210.765	-0.542103	0.463568	-1.16941	0.242237	0.930776
MXD4	865.341	0.464195	0.710618	0.653227	0.51361	0.972
MXI1	923.418	0.139669	0.520301	0.268439	0.788362	0.987312
MXRA5	2639.22	-0.182878	1.26939	-0.144067	0.885447	0.992631
MXRA7	4841.09	-1.20341	0.764586	-1.57394	0.115502	0.853359
MXRA8	10.9541	-2.92188	1.20025	-2.43438	0.0149173	0.513652
MYADM	5356.99	0.398391	0.625563	0.636851	0.524222	0.972945
MYADML	0.0794706	0.803491	3.35767	0.2393	0.810873	NA
MYADML2	0.0841429	-0.398748	3.35767	-0.118757	0.905468	NA
MYB	98.4431	-0.607217	0.579065	-1.04862	0.294354	0.950612
MYBBP1A	1998.21	0.249135	0.441192	0.564686	0.572287	0.97664
MYBL1	941.58	0.218229	0.649737	0.335873	0.736967	0.987312
MYBL2	6308.8	-0.492942	0.372386	-1.32374	0.18559	0.908081
MYBPC1	0.664048	1.24636	2.57728	0.483597	0.628672	NA
MYBPC2	6.97907	-3.94402	1.32851	-2.96876	0.00299004	0.261235
MYBPC3	0	NA	NA	NA	NA	NA
MYBPH	1.63042	-1.53849	2.51873	-0.610818	0.54132	NA
MYBPHL	0.185398	-0.879644	3.35767	-0.261981	0.793336	NA
MYC	3840.05	0.493202	0.721293	0.683775	0.494117	0.972
MYCBP	1875.49	-0.304801	0.299051	-1.01923	0.308096	0.958889
MYCBP2	3923.75	0.0385588	0.397822	0.0969248	0.922786	0.995211
MYCBP2-AS1	0.444286	0.0220196	3.3486	0.00657576	0.994753	NA
MYCBPAP	2.98068	1.67631	1.6239	1.03227	0.301944	0.955044
MYCL	106.195	-1.30081	0.875961	-1.48501	0.137542	0.868496
MYCN	56.077	-1.92982	1.55859	-1.23818	0.215649	0.922568
MYCNOS	0.410145	-0.615061	3.3553	-0.18331	0.854555	NA
MYCT1	0.722138	2.81474	3.24651	0.867005	0.385939	NA
MYD88	1129.95	1.34784	0.796916	1.69132	0.0907755	0.828143
MYEF2	1565.01	-0.0981125	0.544362	-0.180234	0.856969	0.992631
MYEOV	477.521	-1.42118	1.76187	-0.806633	NA	NA
MYEOV2	761.754	-0.283685	0.436612	-0.64974	0.51586	0.972
MYF5	0	NA	NA	NA	NA	NA
MYF6	0.100571	-0.398748	3.35767	-0.118757	0.905468	NA
MYH1	0	NA	NA	NA	NA	NA
MYH10	8968.84	0.567884	0.421963	1.34581	0.178363	0.900583
MYH11	2.92858	-1.51543	1.21522	-1.24704	0.212382	0.920019
MYH13	0.0794706	0.803491	3.35767	0.2393	0.810873	NA
MYH14	3537.55	-0.906699	1.02611	-0.883625	0.376898	0.967898
MYH15	31.1365	0.561232	1.22764	0.457165	0.647553	0.981971
MYH16	8.7524	1.60943	1.79576	0.896238	0.370126	0.967898
MYH2	1.07077	1.72045	2.90881	0.591464	0.55421	NA
MYH3	32.67	0.444925	0.9918	0.448603	0.653718	0.982814
MYH4	0.0848272	-0.398748	3.35767	-0.118757	0.905468	NA
MYH6	0.2808	-1.41128	3.3525	-0.420965	0.673781	NA
MYH7	0.192994	-0.879644	3.35767	-0.261981	0.793336	NA
MYH7B	5.69608	-0.705501	1.38456	-0.50955	0.610367	0.977088
MYH8	0.0848272	-0.398748	3.35767	-0.118757	0.905468	NA
MYH9	37780.7	0.852488	0.406541	2.09693	0.036	0.661145
MYL1	0	NA	NA	NA	NA	NA
MYL10	0.181509	-0.398743	3.35767	-0.118756	0.905469	NA
MYL12A	10358.7	-0.304706	0.462656	-0.658601	0.510152	0.972
MYL12B	14478.7	-0.479592	0.441553	-1.08615	0.277413	0.945551
MYL2	1.31062	2.00465	1.94607	1.0301	0.302961	NA
MYL3	1.31615	-2.11387	3.29096	-0.642328	0.52066	NA
MYL4	4.77023	0.308539	1.38439	0.22287	0.823637	0.991899
MYL5	72.2239	0.304596	0.462432	0.658681	0.5101	0.972
MYL6	23994.2	-0.416023	0.426941	-0.974427	0.329845	0.960275
MYL6B	1025.84	-0.350136	0.435834	-0.803369	0.421761	0.968369
MYL7	5.61371	-1.42099	2.35706	-0.602865	0.546598	0.973686
MYL9	6361.54	0.0479162	1.16004	0.0413056	NA	NA
MYLIP	583.16	-0.797846	0.384809	-2.07336	0.0381392	0.681345
MYLK	3271.32	-1.00027	0.860712	-1.16214	0.245177	0.930776
MYLK-AS1	24.5434	-0.431985	0.676024	-0.639009	0.522817	0.972945
MYLK2	21.7073	-0.714217	0.940381	-0.759498	0.447555	0.968369
MYLK3	25.573	-1.87856	1.06045	-1.77147	0.0764824	0.798518
MYLK4	39.2298	1.95523	0.898191	2.17685	0.029492	0.627768
MYLPF	4.24185	-0.837931	1.17172	-0.715131	0.474528	0.969419
MYNN	1899.29	-0.598805	0.32668	-1.833	0.066802	0.775006
MYO10	10540.7	0.184346	0.753305	0.244716	0.806676	0.989082
MYO15A	3.39834	0.376251	1.45669	0.258291	0.796182	0.988132
MYO15B	18.5401	-0.140431	0.87572	-0.160361	0.872597	0.992631
MYO16	18.7206	-0.728149	1.09053	-0.667701	0.504324	0.972
MYO16-AS1	0.88082	2.8069	2.8705	0.977844	0.328151	NA
MYO18A	1443.65	0.0294311	0.41145	0.0715301	0.942976	0.995474
MYO18B	1.04658	1.18481	3.2085	0.369274	0.711923	NA
MYO19	1278.46	0.40494	0.365644	1.10747	0.268091	0.940636
MYO1A	0.184586	0.322594	3.35767	0.0960768	0.92346	NA
MYO1B	5831.46	1.8858	0.706766	2.66821	0.00762557	0.394405
MYO1C	6441.95	0.403684	0.364099	1.10872	0.267551	0.940636
MYO1D	1827.52	1.76731	0.744739	2.37306	0.0176415	0.520751
MYO1E	3121.36	0.477281	0.741348	0.643801	0.519704	0.97256
MYO1F	6.99548	1.49041	0.911237	1.63559	0.101926	0.840734
MYO1G	1.11801	-1.4187	1.90557	-0.744501	0.456573	NA
MYO1H	0.254339	-1.34258	3.35509	-0.400163	0.689036	NA
MYO3A	152.997	-0.180796	1.86727	-0.0968237	0.922866	0.995211
MYO3B	426.998	0.0102372	1.38172	0.00740908	0.994088	0.999033
MYO5A	1419.13	-0.747102	0.510796	-1.46262	0.14357	0.871511
MYO5B	2753.42	0.0411029	0.608222	0.0675787	0.946121	0.995514
MYO5C	1614.1	0.41962	0.439641	0.95446	0.339851	0.963829
MYO6	4062.8	0.151599	0.444019	0.341426	0.732783	0.987312
MYO7A	133.645	-0.574154	1.09958	-0.522156	0.601562	0.97664
MYO7B	31.6465	-3.73814	1.4035	-2.66344	0.00773468	0.394405
MYO9A	1606.98	-0.20618	0.31556	-0.653378	0.513513	0.972
MYO9B	2857.28	-0.245481	0.431849	-0.56844	0.569736	0.97664
MYOC	0.272651	0.3226	3.35767	0.0960785	0.923458	NA
MYOCD	62.2539	0.404567	3.01545	0.134165	0.893272	0.99365
MYOD1	0.0841429	-0.398748	3.35767	-0.118757	0.905468	NA
MYOF	19203	0.549585	0.503263	1.09204	0.274814	0.944316
MYOG	0.728048	-2.24272	3.3102	-0.677518	0.498077	NA
MYOM1	68.2099	0.932317	1.27462	0.731447	0.464506	0.968787
MYOM2	22.7261	0.116344	1.32995	0.08748	0.93029	0.995474
MYOM3	20.7554	-1.79894	1.89692	-0.948344	NA	NA
MYOT	0.416043	-1.70685	3.33572	-0.511689	0.608869	NA
MYOZ1	8.76705	-0.827731	1.20633	-0.686159	0.492613	0.972
MYOZ2	0.20621	0.322594	3.35767	0.0960768	0.92346	NA
MYOZ3	12.7944	-1.72978	0.924016	-1.87203	0.061203	0.762772
MYPN	250.589	-1.54753	2.81227	-0.550276	NA	NA
MYPOP	127.403	-0.539546	0.469623	-1.14889	0.250601	0.932016
MYRF	507.892	1.48154	0.654753	2.26274	NA	NA
MYRFL	7.43065	-1.05626	1.9352	-0.545813	0.585195	0.97664
MYRIP	84.6055	0.979603	1.13349	0.864239	0.387457	0.968369
MYSM1	1432.77	-0.495128	0.366811	-1.34982	0.177075	0.900583
MYT1	38.982	-0.927206	1.24396	-0.745364	0.456052	0.968369
MYT1L	6.91755	-4.6775	3.25299	-1.43791	NA	NA
MYT1L-AS1	0	NA	NA	NA	NA	NA
MYZAP	59.7128	-0.253995	0.824985	-0.307878	0.758175	0.987312
MZB1	0	NA	NA	NA	NA	NA
MZF1	70.2774	-0.394058	0.538523	-0.731738	0.464329	0.968787
MZT1	1453.33	0.0614749	0.484537	0.126873	0.899041	0.993849
MZT2A	317.425	0.0930644	0.516138	0.180309	0.85691	0.992631
MZT2B	581.507	-0.285634	0.491714	-0.580895	0.561311	0.974602
N4BP1	1858.45	0.732747	0.453759	1.61484	0.106346	0.844826
N4BP2	1276.69	-0.897039	0.486598	-1.84349	0.0652574	0.773792
N4BP2L1	87.5792	0.569652	0.940145	0.60592	0.544568	0.973686
N4BP2L2	2194.07	-0.0246277	0.56378	-0.0436832	0.965157	0.997573
N4BP2L2-IT2	16.279	-0.699519	0.769398	-0.909177	0.363257	0.965303
N4BP3	286.847	-1.42928	0.900332	-1.58751	0.112398	0.851163
N6AMT1	209.015	0.855732	0.532568	1.6068	0.108097	0.844909
N6AMT2	120.371	-0.178925	0.488471	-0.366296	0.714144	0.987078
NAA10	1696.8	-0.0108535	0.258804	-0.0419372	0.966549	0.997695
NAA11	0.301712	-1.45139	3.35042	-0.433197	0.664872	NA
NAA15	5117.7	-0.239354	0.320323	-0.747226	0.454927	0.968369
NAA16	574.531	-0.58735	0.576633	-1.01859	0.308399	0.958889
NAA20	3182.08	0.0638615	0.452165	0.141235	0.887684	0.992815
NAA25	2229.76	0.221627	0.335119	0.661338	0.508396	0.972
NAA30	1269.43	0.168176	0.448562	0.374921	0.707719	0.986277
NAA35	1814.89	0.0475806	0.375794	0.126614	0.899246	0.993849
NAA38	450.833	-0.364916	0.598796	-0.609416	0.542248	0.973686
NAA40	1040.15	-0.421414	0.27561	-1.52903	0.126258	0.865569
NAA50	11842.3	-0.79727	0.328258	-2.42879	0.0151491	0.516633
NAA60	638.378	-0.0390479	0.281116	-0.138903	0.889527	0.992897
NAAA	231.899	1.21491	0.531932	2.28397	0.0223736	0.571788
NAALAD2	59.4151	0.257294	1.1563	0.222514	0.823914	0.991899
NAALADL1	0.245162	-0.879639	3.35767	-0.261979	0.793338	NA
NAALADL2	119.784	0.199635	1.29822	0.153776	0.877787	0.992631
NAALADL2-AS3	0	NA	NA	NA	NA	NA
NAB1	3128.39	0.382625	0.536129	0.713681	0.475424	0.969419
NAB2	689.653	-0.805255	0.516671	-1.55854	0.119104	0.8595
NABP1	1438.25	1.2867	0.377706	3.40662	0.000657725	0.110743
NABP2	1732.16	-0.49523	0.470446	-1.05268	0.292487	0.950123
NACA	25362.7	-5.89687e-05	0.34949	-0.000168728	0.999865	1
NACA2	8.27056	-0.0603189	0.68338	-0.0882656	0.929666	0.995474
NACAD	86.1995	-1.127	0.874361	-1.28895	0.197417	0.914856
NACAP1	3.7812	0.185718	0.802868	0.231318	0.817068	0.99051
NACC1	4023.63	-0.381158	0.381027	-1.00034	0.317144	0.959912
NACC2	1198.18	-0.0649462	0.302449	-0.214734	0.829975	0.992631
NADK	1515.54	0.256496	0.271149	0.945959	0.34417	0.963829
NADK2	1214.77	0.0178555	0.475306	0.0375664	0.970033	0.998084
NADSYN1	805.946	-0.116236	0.296855	-0.391557	0.695385	0.985398
NAE1	2967.28	-0.130628	0.412527	-0.316652	0.751507	0.987312
NAF1	576.501	0.406053	0.485023	0.837183	0.40249	0.968369
NAGA	932.681	-0.060617	0.496584	-0.122068	0.902845	0.99434
NAGK	611.908	0.119834	0.31771	0.37718	0.70604	0.986277
NAGLU	237.19	0.80951	0.303719	2.66533	0.0076913	0.394405
NAGPA	155.559	-0.130969	0.572666	-0.228701	0.819101	0.991058
NAGPA-AS1	1.99676	2.38602	1.45786	1.63666	0.101701	0.839876
NAGS	25.7767	-1.03556	0.972101	-1.06528	0.286747	0.94667
NAIF1	215.282	0.0193122	0.272422	0.0708905	0.943485	0.995474
NAIP	165.239	0.37897	0.741138	0.511335	0.609116	0.97664
NALCN	328.263	1.83082	1.15489	1.58528	0.112902	0.851978
NALCN-AS1	1.36792	2.56744	2.07645	1.23646	0.216289	NA
NAMA	0	NA	NA	NA	NA	NA
NAMPT	7462.4	0.622319	0.566159	1.09919	0.271683	0.941919
NANOG	0.695276	1.05695	3.26868	0.323357	0.746425	NA
NANOGNB	0.0901147	-0.398748	3.35767	-0.118757	0.905468	NA
NANOS1	536.757	-0.719362	0.877524	-0.819764	0.412351	0.968369
NANOS2	0	NA	NA	NA	NA	NA
NANOS3	3.28013	-0.291132	1.51197	-0.192552	0.84731	0.992631
NANP	606.281	-0.368145	0.511032	-0.720395	0.471282	0.969419
NANS	1758.01	0.442725	0.40488	1.09347	0.274187	0.944316
NAP1L1	26567.7	-0.16396	0.455933	-0.359615	0.719135	0.987159
NAP1L2	119.917	-0.453729	0.93146	-0.487115	0.626177	0.978538
NAP1L3	199.067	-1.74593	1.08995	-1.60185	0.109189	0.847015
NAP1L4	3769.13	0.197136	0.298057	0.661402	0.508355	0.972
NAP1L5	95.4442	0.796057	1.57366	0.505864	0.612952	0.977276
NAP1L6	18.6459	0.0769933	2.16407	0.035578	NA	NA
NAPA	1174.03	0.560384	0.492297	1.1383	0.254994	0.932024
NAPA-AS1	16.0001	0.14681	0.674137	0.217774	0.827605	0.992052
NAPB	310.672	-0.362332	0.474783	-0.763153	0.445372	0.968369
NAPEPLD	590.976	-0.263002	0.625354	-0.420564	0.674073	0.983632
NAPG	1220.5	-0.756724	0.391941	-1.93071	0.0535188	0.739167
NAPRT1	306.013	0.150417	0.949387	0.158436	0.874113	0.992631
NAPSA	2.25631	0.687062	1.30574	0.526185	0.598759	0.97664
NAPSB	0.42095	0.939287	3.32244	0.28271	0.777399	NA
NARF	1052.36	-0.465656	0.304348	-1.53001	0.126013	0.865569
NARFL	238.267	0.0982436	0.472386	0.207973	0.83525	0.992631
NARG2	2146.76	-0.433586	0.485932	-0.892279	0.372243	0.967898
NARR	3.82245	-1.45211	1.81434	-0.800348	0.423509	0.968369
NARS	8870.11	-1.02688	0.576983	-1.77974	0.0751178	0.792901
NARS2	1150.68	0.496007	0.532903	0.930765	0.351975	0.963829
NASP	9045.15	-0.190382	0.286596	-0.664288	0.506506	0.972
NAT1	361.729	0.32391	0.803407	0.403171	0.686822	0.985128
NAT10	3296.06	0.168376	0.43941	0.383186	0.701582	0.986249
NAT14	326.603	-0.69353	0.694648	-0.99839	NA	NA
NAT16	0.659514	-0.38236	2.72071	-0.140537	0.888236	NA
NAT2	2.77493	-0.138064	1.36384	-0.101232	0.919366	0.995211
NAT6	52.1523	0.785953	0.553892	1.41896	0.155909	0.883656
NAT8	0	NA	NA	NA	NA	NA
NAT8B	0.0809382	0	3.35767	0	1	NA
NAT8L	408.908	-0.369059	0.609046	-0.605962	0.54454	0.973686
NAT9	484.956	0.0561021	0.430317	0.130374	0.896271	0.99371
NAV1	916.839	0.803804	0.725851	1.1074	0.268123	0.940636
NAV2	1890.41	0.310613	0.707064	0.4393	0.660444	0.983582
NAV2-AS4	0	NA	NA	NA	NA	NA
NAV2-AS5	0	NA	NA	NA	NA	NA
NAV3	87.416	2.83687	1.03185	2.74929	NA	NA
NBAS	2037.93	0.0798956	0.337371	0.236818	0.812798	0.989903
NBEA	196.261	-0.153257	0.693642	-0.220946	0.825135	0.992012
NBEAL1	675.473	0.230614	0.494132	0.466705	0.640711	0.98114
NBEAL2	498.495	0.329553	0.550126	0.599051	0.549139	0.973686
NBEAP1	2.01191	-1.94392	2.39149	-0.812847	0.416306	0.968369
NBL1	1943.5	2.6524	1.22473	2.16571	0.0303336	0.634139
NBN	5698.08	-0.272426	0.407808	-0.668025	0.504118	0.972
NBPF1	413.615	-0.582773	0.610057	-0.955276	0.339438	0.963829
NBPF10	243.824	1.37857	0.593774	2.3217	0.0202489	0.544551
NBPF11	572.204	0.0741426	0.472382	0.156955	0.87528	0.992631
NBPF12	806.301	1.10765	0.549666	2.01513	0.0438913	0.705193
NBPF13P	0.163614	0.322594	3.35767	0.0960768	0.92346	NA
NBPF14	1479.61	1.07556	0.509343	2.11166	0.0347156	0.659025
NBPF15	779.316	1.06997	0.471792	2.26789	0.0233361	0.585189
NBPF18P	0.971344	0.962523	1.99591	0.482248	0.62963	NA
NBPF19	319.019	0.331731	0.545272	0.608378	0.542937	0.973686
NBPF20	114.59	0.453188	0.687192	0.659479	0.509588	0.972
NBPF22P	0.345995	-1.38691	3.35359	-0.413559	0.679197	NA
NBPF23P	0	NA	NA	NA	NA	NA
NBPF25P	55.4368	0.415669	0.547368	0.759396	0.447615	0.968369
NBPF26	952.524	-0.0563402	0.610623	-0.0922668	0.926486	0.995211
NBPF3	430.598	-0.293393	0.6428	-0.45643	0.648081	0.981971
NBPF4	4.44865	-4.20515	2.68716	-1.56491	NA	NA
NBPF6	8.11897	0.575401	2.39714	0.240037	0.810302	0.989518
NBPF7	0.403834	-0.398738	3.35767	-0.118754	0.90547	NA
NBPF8	442.089	0.123059	0.588421	0.209134	0.834344	0.992631
NBPF9	818.538	1.07947	0.528778	2.04144	0.0412066	0.689171
NBR1	4650.14	0.528972	0.435165	1.21557	0.22415	0.925872
NBR2	53.3966	0.753412	0.608766	1.2376	0.215863	0.922568
NCALD	247.6	0.965132	0.965171	0.99996	0.31733	0.959912
NCAM1	3880.46	-1.04871	1.23755	-0.847407	0.396768	0.968369
NCAM1-AS1	1.53248	0.0358392	2.05548	0.017436	0.986089	NA
NCAM2	126.898	-0.538007	1.17545	-0.457703	0.647166	0.981971
NCAN	2.07774	-3.55322	2.13132	-1.66714	0.0954861	0.833675
NCAPD2	9746.19	0.365758	0.377676	0.968445	0.332822	0.962205
NCAPD3	2958.7	-0.735649	0.537801	-1.36788	0.171349	0.897587
NCAPG	4661.76	-0.0304901	0.394273	-0.0773324	0.938359	0.995474
NCAPG2	5537.01	0.37658	0.540082	0.697264	0.485638	0.971014
NCAPH	2719.59	-0.328458	0.361767	-0.907925	0.363918	0.965303
NCAPH2	1095.76	-0.224441	0.437296	-0.513247	0.607778	0.97664
NCBP1	3945.49	0.715922	0.470937	1.52021	0.128459	0.865569
NCBP2	4551.75	0.153705	0.460476	0.333795	0.738534	0.987312
NCBP2-AS2	564.864	0.282365	0.467651	0.603794	0.545981	0.973686
NCCRP1	33.6688	-0.494848	1.30235	-0.379967	0.70397	0.986277
NCDN	804.831	-0.0590359	0.481138	-0.122701	0.902344	0.994294
NCEH1	4754.28	0.948312	0.924861	1.02536	0.305195	0.956547
NCF1	0.967292	0.738187	1.84779	0.399497	0.689527	NA
NCF1B	0	NA	NA	NA	NA	NA
NCF1C	0.588323	2.20472	3.27125	0.67397	0.50033	NA
NCF2	224.479	1.99769	0.960095	2.08073	0.0374589	0.67607
NCF4	0.168286	-0.879644	3.35767	-0.261981	0.793336	NA
NCK1	1451.46	0.0204201	0.311288	0.0655987	0.947697	0.995755
NCK2	1302.22	-0.0747641	0.321916	-0.232248	0.816346	0.990208
NCKAP1	14990.8	0.386078	0.362253	1.06577	0.286527	0.94667
NCKAP1L	0.42072	-0.639186	3.35448	-0.190547	0.848881	NA
NCKAP5	501.779	-1.42439	1.32617	-1.07406	0.282798	0.945915
NCKAP5L	559.605	-0.482847	0.4614	-1.04648	0.295338	0.950695
NCKIPSD	276.593	-0.233906	0.505865	-0.462389	0.643802	0.98114
NCL	53482.4	0.333938	0.276263	1.20877	0.226752	0.92666
NCLN	982.112	0.177639	0.331833	0.535325	0.592425	0.97664
NCMAP	114.901	-2.35211	1.17746	-1.99761	NA	NA
NCOA1	1375.64	-0.560754	0.426621	-1.31441	0.188709	0.908809
NCOA2	2996	-0.526607	0.33125	-1.58976	0.11189	0.849667
NCOA3	3728.72	0.135956	0.44817	0.303358	0.761617	0.987312
NCOA4	10275.9	-0.282799	0.324087	-0.872601	0.382881	0.968008
NCOA5	1637.9	0.0695414	0.360451	0.192929	0.847015	0.992631
NCOA6	3565.33	-0.111062	0.494097	-0.224778	0.822152	0.99173
NCOA7	2033.31	0.0213015	0.433096	0.0491844	0.960772	0.997
NCOR1	5498.44	0.28104	0.347513	0.808718	0.418677	0.968369
NCOR1P1	2.1731	0.344286	1.7749	0.193975	0.846196	0.992631
NCOR2	4093.84	-0.15476	0.318266	-0.486259	0.626783	0.978538
NCR1	0	NA	NA	NA	NA	NA
NCR2	0	NA	NA	NA	NA	NA
NCR3	0.165081	-0.398743	3.35767	-0.118756	0.905469	NA
NCR3LG1	276.176	-0.628852	0.644813	-0.975247	0.329438	0.960275
NCRNA00185	0	NA	NA	NA	NA	NA
NCRNA00249	0.845473	-0.0323845	3.16677	-0.0102263	0.991841	NA
NCRUPAR	0	NA	NA	NA	NA	NA
NCS1	2792.68	-0.496204	0.553308	-0.896797	0.369827	0.96789
NCSTN	3566.99	0.673486	0.367894	1.83065	0.0671523	0.775006
NDC1	5540.45	-0.461847	0.314113	-1.47032	0.141475	0.86946
NDC80	2710.69	-0.331096	0.359841	-0.920118	0.357511	0.964109
NDE1	1292.72	0.773524	0.508255	1.52192	0.128029	0.865569
NDEL1	914.035	0.83145	0.319779	2.60007	0.00932039	0.419681
NDFIP1	5055.18	-0.31652	0.18201	-1.73902	0.0820316	0.815256
NDFIP2	2190.29	-0.00444168	0.505147	-0.00879285	0.992984	0.999033
NDFIP2-AS1	0	NA	NA	NA	NA	NA
NDN	261.383	-1.60616	2.29712	-0.699207	0.484423	0.970779
NDNF	48.991	-2.11847	1.34168	-1.57897	0.114344	0.853138
NDNL2	603.187	-0.107975	0.452402	-0.23867	0.811362	0.989845
NDOR1	360.257	0.287294	0.436061	0.658839	0.509999	0.972
NDP	3.8094	-0.612584	1.8337	-0.33407	0.738326	0.987312
NDRG1	3280.73	-0.153187	0.773908	-0.19794	0.843092	0.992631
NDRG2	318.183	-1.1576	0.836061	-1.38458	0.16618	0.891709
NDRG3	1953.64	-0.771358	0.49375	-1.56225	0.11823	0.858126
NDRG4	239.927	-0.470755	0.938499	-0.501605	0.615946	0.977276
NDST1	11513.4	-0.150669	0.644269	-0.233861	0.815093	0.990086
NDST2	366.221	-0.409195	0.39821	-1.02759	0.304144	0.955629
NDST3	26.7086	0.240615	0.973661	0.247125	0.804812	0.988961
NDST4	0.812613	0.972453	3.0474	0.319109	0.749644	NA
NDUFA1	3150.64	-0.45271	0.431003	-1.05036	0.293551	0.950558
NDUFA10	2732.53	-0.00930696	0.320196	-0.0290665	0.976812	0.998556
NDUFA11	990.778	0.138273	0.382151	0.361827	0.717481	0.987159
NDUFA12	1993.09	0.235474	0.335795	0.701242	0.483152	0.970315
NDUFA13	2575.85	-0.732056	0.425772	-1.71936	0.0855485	0.817926
NDUFA2	1348.16	-0.682667	0.368547	-1.85232	0.0639797	0.76871
NDUFA3	927.74	-1.1768	0.634459	-1.85481	0.0636237	0.76871
NDUFA4	4351.62	-0.278655	0.500745	-0.556481	0.577882	0.97664
NDUFA4L2	9.15676	-0.671441	1.23099	-0.545447	0.585446	0.97664
NDUFA5	3363.11	-0.569627	0.521845	-1.09157	0.275024	0.944316
NDUFA6	2151.74	-0.356957	0.374757	-0.952502	0.340843	0.963829
NDUFA6-AS1	23.4872	-0.991991	0.466429	-2.12678	0.0334383	0.653909
NDUFA7	414.452	-0.157952	0.432525	-0.365186	0.714972	0.987159
NDUFA8	1714.26	-0.591217	0.341403	-1.73173	0.0833225	0.817926
NDUFA9	3450.65	0.101461	0.373301	0.271794	0.78578	0.987312
NDUFAB1	2430.15	-0.644365	0.481636	-1.33787	0.18094	0.903885
NDUFAF1	534.968	-0.581447	0.445066	-1.30643	0.191407	0.909198
NDUFAF2	825.226	0.73821	0.499325	1.47842	0.139297	0.869339
NDUFAF3	466.146	0.562184	0.399065	1.40875	0.158908	0.886791
NDUFAF4	832.073	-0.764706	0.462769	-1.65246	0.0984417	0.835768
NDUFAF4P1	1.51651	-0.0526525	1.99198	-0.0264322	0.978913	NA
NDUFAF5	522.929	-0.915043	0.483338	-1.89317	0.0583346	0.756167
NDUFAF6	550.46	-0.420709	0.360945	-1.16557	0.243787	0.930776
NDUFAF7	635.17	0.216762	0.313619	0.691162	0.489464	0.972
NDUFB1	1470.49	-0.767203	0.461941	-1.66083	0.0967485	0.835768
NDUFB10	1840.88	-0.75663	0.455061	-1.6627	0.0963724	0.835768
NDUFB11	1330.91	-0.567402	0.462128	-1.2278	0.219521	0.923852
NDUFB2	1720.53	-0.408188	0.401023	-1.01787	0.308741	0.958889
NDUFB2-AS1	34.4962	0.0431232	0.508538	0.0847982	0.932422	0.995474
NDUFB3	2337.4	0.131389	0.397956	0.33016	0.741279	0.987312
NDUFB4	3847.82	-0.27151	0.395986	-0.685654	0.492931	0.972
NDUFB5	4161.54	-0.500831	0.421329	-1.18869	0.234561	0.930502
NDUFB6	1230.57	-0.553228	0.314319	-1.76008	0.0783939	0.805074
NDUFB7	598.687	-0.274933	0.37344	-0.736218	0.461598	0.968382
NDUFB8	2172.14	-0.690529	0.286365	-2.41136	0.0158932	0.516633
NDUFB9	5554.22	-0.119002	0.406224	-0.292947	0.769562	0.987312
NDUFC1	784.949	-0.776274	0.365948	-2.12127	0.0338992	0.655641
NDUFC2	5253.43	-0.941668	0.682487	-1.37976	0.167661	0.894047
NDUFC2-KCTD14	841.423	0.201415	1.1675	0.172518	0.86303	0.992631
NDUFS1	4549.45	-0.0572571	0.335873	-0.170473	0.864638	0.992631
NDUFS2	3747.06	-0.443938	0.420182	-1.05654	0.290723	0.948796
NDUFS3	1911.43	-0.714979	0.356499	-2.00556	0.0449034	0.708772
NDUFS4	1592.77	-0.189	0.531809	-0.35539	0.722297	0.987159
NDUFS5	5764.06	-0.494895	0.288972	-1.71261	0.0867847	0.821135
NDUFS6	2228.46	0.037615	0.4887	0.0769696	0.938648	0.995474
NDUFS7	220.459	0.201596	0.386469	0.521635	0.601924	0.97664
NDUFS8	1214.14	-0.32989	0.401834	-0.820962	0.411668	0.968369
NDUFV1	3053.95	-0.330829	0.34771	-0.951452	0.341375	0.963829
NDUFV2	4050.53	-0.535243	0.367904	-1.45484	0.145713	0.8746
NDUFV3	1121.39	-0.199951	0.457579	-0.436977	0.662128	0.983582
NEAT1	3132.12	-0.192021	0.656369	-0.29255	0.769866	0.987312
NEB	97.7	-1.13103	1.23429	-0.916339	0.359489	0.964109
NEBL	446.19	-0.572421	0.582529	-0.982648	0.325781	0.959912
NEBL-AS1	0.335277	-1.34258	3.35509	-0.400161	0.689038	NA
NECAB1	16.8775	-0.53773	1.70931	-0.314589	NA	NA
NECAB2	19.6157	0.620201	1.10632	0.560597	0.575072	0.97664
NECAB3	278.558	-0.857626	0.675872	-1.26892	0.20447	0.919406
NECAP1	1122.69	0.392198	0.504679	0.777125	0.437085	0.968369
NECAP2	1130.67	0.35271	0.352901	0.999457	0.317573	0.959912
NEDD1	1895.05	0.496733	0.274441	1.80998	0.0702985	0.7828
NEDD4	1281.58	-0.0853296	0.539868	-0.158056	0.874412	0.992631
NEDD4L	2531.27	0.0316939	0.609301	0.0520168	0.958515	0.996262
NEDD8	3187.44	-0.404465	0.421499	-0.959587	0.337263	0.963829
NEDD8-MDP1	25.325	0.547422	1.86583	0.293393	0.769222	0.987312
NEDD9	6394.47	-0.0202737	0.696403	-0.0291121	0.976775	0.998556
NEFH	15.6468	-1.66469	1.16192	-1.43271	0.151942	0.879011
NEFL	23.7827	25.4087	3.20024	7.93963	NA	NA
NEFM	1.66417	-1.47839	3.20673	-0.461026	0.64478	NA
NEGR1	839.322	2.14253	0.857506	2.49856	0.0124698	0.47605
NEGR1-IT1	0	NA	NA	NA	NA	NA
NEIL1	10.335	-0.152477	0.783206	-0.194683	0.845641	0.992631
NEIL2	286.801	-0.368568	0.360411	-1.02263	0.306482	0.957414
NEIL3	505.553	0.337413	0.432874	0.779471	0.435702	0.968369
NEK1	667.021	0.463965	0.53786	0.862613	0.38835	0.968369
NEK10	19.0887	-0.392643	0.593532	-0.661536	0.508269	0.972
NEK11	266.901	-0.122212	0.714495	-0.171046	0.864188	0.992631
NEK2	1370.57	-0.0747825	0.348859	-0.214363	0.830264	0.992631
NEK3	159.545	-0.0491506	0.69102	-0.0711275	0.943296	0.995474
NEK4	1109.97	0.0366957	0.282494	0.129899	0.896646	0.99371
NEK5	15.9985	-2.47791	1.08728	-2.27899	0.0226674	0.574198
NEK6	1495.06	0.659259	0.515435	1.27904	0.200884	0.916912
NEK7	4132.87	0.421685	0.449821	0.93745	0.348527	0.963829
NEK8	72.4314	1.05216	0.484203	2.17298	0.0297817	0.631639
NEK9	1577.45	0.409508	0.501692	0.816253	0.414356	0.968369
NELFA	701.74	0.0134952	0.365464	0.0369263	0.970544	0.998084
NELFB	1008.45	0.224623	0.377928	0.594354	0.552275	0.973783
NELFCD	3682.23	0.0269412	0.332201	0.081099	0.935363	0.995474
NELFE	2291.9	0.325656	0.379541	0.858026	0.390878	0.968369
NELL1	191.719	-6.99072	3.12035	-2.24037	NA	NA
NELL2	1169.54	-0.614113	1.07158	-0.573091	0.566583	0.975748
NEMF	2656.57	-0.128625	0.493329	-0.260729	0.794301	0.988132
NENF	528.655	-0.543298	0.481619	-1.12806	0.259293	0.934623
NEO1	2733.23	-0.691995	1.03698	-0.667315	0.504571	0.972
NES	1200.55	-0.16633	0.670656	-0.248011	0.804126	0.988912
NET1	4265.74	-0.418644	0.605986	-0.690848	0.489661	0.972
NETO1	0.48137	2.06549	3.27848	0.630015	0.528685	NA
NETO2	2760.24	0.471256	0.870755	0.541204	0.588367	0.97664
NEU1	1734.3	0.652214	0.592818	1.10019	0.271247	0.941751
NEU2	0.0841429	-0.398748	3.35767	-0.118757	0.905468	NA
NEU3	380.186	0.0670722	0.30642	0.21889	0.826736	0.99202
NEU4	8.77273	-5.56238	1.98067	-2.80833	0.00497987	0.327907
NEURL1	98.1684	0.783271	1.4105	0.555315	0.578679	0.97664
NEURL1B	857.084	-0.0739397	0.669631	-0.110419	0.912077	0.995052
NEURL2	19.6556	-0.396317	0.655692	-0.604425	0.545561	0.973686
NEURL3	43.8665	1.20649	1.2882	0.936571	0.348979	0.963829
NEURL4	511.101	0.2806	0.424843	0.660481	0.508945	0.972
NEUROD1	0.100571	-0.398748	3.35767	-0.118757	0.905468	NA
NEUROD2	0.0800813	-0.398748	3.35767	-0.118757	0.905468	NA
NEUROD4	0	NA	NA	NA	NA	NA
NEUROD6	0	NA	NA	NA	NA	NA
NEUROG1	0.0901147	-0.398748	3.35767	-0.118757	0.905468	NA
NEUROG2	4.36326	2.19417	1.12458	1.95111	0.0510443	0.728328
NEUROG3	0	NA	NA	NA	NA	NA
NEXN	970.675	-0.484976	0.969231	-0.500372	NA	NA
NEXN-AS1	8.32352	0.703733	0.918088	0.76652	0.443367	0.968369
NF1	4702.86	-0.315681	0.617423	-0.511289	0.609149	0.97664
NF1P2	0	NA	NA	NA	NA	NA
NF2	3875.51	0.258954	1.19769	0.216212	0.828823	0.992378
NFAM1	10.3306	-0.429501	1.1073	-0.387881	0.698104	0.985672
NFASC	147.812	-2.40863	1.47947	-1.62803	0.103518	0.842412
NFAT5	2018.96	0.62222	0.411047	1.51374	0.130091	0.865569
NFATC1	289.967	-1.12168	0.665399	-1.68572	0.09185	0.829485
NFATC2	258.679	0.175454	0.865924	0.20262	0.839432	0.992631
NFATC2IP	1520.01	0.268577	0.454233	0.591277	0.554335	0.973783
NFATC3	1546.52	0.188009	0.300799	0.625032	0.53195	0.973686
NFATC4	198.639	-0.65125	1.27554	-0.510569	0.609653	0.97664
NFE2	19.3031	0.0695563	0.875626	0.079436	0.936686	0.995474
NFE2L1	7500.6	0.358942	0.430307	0.834154	0.404194	0.968369
NFE2L2	4689.54	0.450658	0.319473	1.41063	0.158354	0.886791
NFE2L3	3193.57	1.62122	0.567553	2.8565	0.00428338	0.308281
NFE4	0.181381	0.803496	3.35767	0.239302	0.810872	NA
NFIA	1386.2	-0.580331	0.602025	-0.963965	0.335063	0.963509
NFIB	3841.22	-0.108662	0.525	-0.206976	0.836029	0.992631
NFIC	1820.41	0.107526	0.47042	0.228575	0.819199	0.991058
NFIL3	564.475	0.110544	0.442818	0.249638	0.802867	0.98879
NFIX	3134.73	0.461839	0.684053	0.675151	0.49958	0.972
NFKB1	1657.64	0.271755	0.305106	0.89069	0.373096	0.967898
NFKB2	1493.92	-0.219106	0.437907	-0.500348	0.61683	0.977276
NFKBIA	2479.78	-0.0850929	0.571823	-0.14881	0.881704	0.992631
NFKBIB	691.241	-0.328861	0.521774	-0.630275	0.528515	0.973686
NFKBID	152.598	-0.286413	0.652797	-0.438747	0.660845	0.983582
NFKBIE	259.419	-0.468286	0.549392	-0.852371	0.394008	0.968369
NFKBIL1	325.843	0.30073	0.311593	0.965135	0.334477	0.963509
NFKBIZ	706.789	2.57454	0.744965	3.45592	NA	NA
NFRKB	1087.14	-0.45341	0.473177	-0.958225	0.337949	0.963829
NFS1	1210.26	-0.333399	0.69139	-0.482216	0.629653	0.979143
NFU1	1046.75	-0.0964241	0.378973	-0.254435	0.799159	0.988132
NFX1	2080.71	0.0809225	0.306447	0.264067	0.791728	0.987653
NFXL1	822.405	0.370974	0.430966	0.860795	0.389351	0.968369
NFYA	2036.6	0.000197013	0.532242	0.000370157	0.999705	1
NFYB	1704.98	0.0710365	0.360632	0.196978	0.843845	0.992631
NFYC	1436.1	-0.132625	0.262693	-0.504866	0.613653	0.977276
NFYC-AS1	41.4907	0.032073	0.536798	0.0597486	0.952356	0.996262
NGB	0.450574	-2.12212	3.31516	-0.640124	0.522092	NA
NGDN	1052.19	-0.532102	0.382574	-1.39085	0.164272	0.891271
NGEF	196.128	1.21494	0.858496	1.4152	0.15701	0.886006
NGF	27.1704	-0.861666	1.41164	-0.610401	0.541596	0.973686
NGFR	344.269	4.00213	1.34521	2.97511	NA	NA
NGFRAP1	3976.46	-0.779194	0.463848	-1.67985	0.0929871	0.829485
NGLY1	1066.23	-0.0289403	0.382978	-0.0755665	0.939764	0.995474
NGRN	2885.16	-0.00421627	0.477486	-0.00883013	0.992955	0.999033
NHEG1	0	NA	NA	NA	NA	NA
NHEJ1	397.728	0.295219	0.364306	0.810359	0.417734	0.968369
NHLH1	4.09979	1.0595	1.25421	0.844756	0.398247	0.968369
NHLH2	0.0924228	-0.398748	3.35767	-0.118757	0.905468	NA
NHLRC1	161.384	-1.01256	0.60276	-1.67988	0.0929807	0.829485
NHLRC2	1293.82	-0.323557	0.474573	-0.681786	0.495374	0.972
NHLRC3	484.896	0.463723	0.553142	0.838343	0.401838	0.968369
NHLRC4	3.65527	0.253365	1.66562	0.152114	0.879097	0.992631
NHP2	3192.8	-0.526265	0.440025	-1.19599	0.231701	0.930502
NHP2L1	2267.64	-0.136953	0.305056	-0.448945	0.653471	0.982814
NHS	610.798	-0.214248	1.28494	-0.166738	0.867576	0.992631
NHS-AS1	0.105639	0.803491	3.35767	0.2393	0.810873	NA
NHSL1	560.973	-1.10697	0.673545	-1.64349	0.100281	0.839876
NHSL2	274.158	1.01388	0.984323	1.03003	0.302995	0.955277
NICN1	123.901	0.327703	0.428907	0.764044	0.444841	0.968369
NID1	655.28	0.328245	1.22868	0.267153	0.789352	0.987407
NID2	2516.94	2.62268	1.43211	1.83134	0.0670491	0.775006
NIF3L1	1163	0.146893	0.280828	0.52307	0.600926	0.97664
NIFK	3243.6	-0.120832	0.238546	-0.506535	0.612481	0.977276
NIFK-AS1	131.242	0.247073	0.39047	0.63276	0.526891	0.973686
NIM1K	6.73216	0.36356	0.811011	0.44828	0.653951	0.982814
NIN	3503.24	0.251064	0.375476	0.668655	0.503716	0.972
NINJ1	194.055	-0.0849179	0.359549	-0.236179	0.813294	0.989903
NINJ2	13.117	0.35877	1.52597	0.23511	0.814124	0.990057
NINL	254.335	0.150135	0.526568	0.28512	0.775553	0.987312
NIP7	1959.88	0.427825	0.282681	1.51346	0.130164	0.865569
NIPA1	1722.71	-0.673239	0.458675	-1.46779	0.142161	0.86946
NIPA2	4813.19	-0.874511	0.484376	-1.80544	0.071006	0.783946
NIPAL1	248.721	0.824722	0.636851	1.295	0.195321	0.914172
NIPAL2	689.788	0.224097	0.726025	0.308663	0.757578	0.987312
NIPAL3	1930.74	0.477926	0.619083	0.77199	0.44012	0.968369
NIPAL4	34.066	1.36504	1.04806	1.30245	0.192763	0.912624
NIPBL	6345.89	0.288527	0.389412	0.74093	0.458736	0.968382
NIPSNAP1	4174.07	0.0064845	0.538465	0.0120426	0.990392	0.999033
NIPSNAP3A	793.916	0.474207	0.460066	1.03074	0.302664	0.955176
NIPSNAP3B	50.7608	0.569018	0.611892	0.929932	0.352406	0.963829
NISCH	746.972	0.244887	0.387102	0.632616	0.526984	0.973686
NIT1	398.002	0.100394	0.426294	0.235504	0.813818	0.989923
NIT2	1218.33	0.281177	0.374155	0.751498	0.452353	0.968369
NKAIN1	16.0712	-0.463912	1.08833	-0.42626	0.669918	0.983582
NKAIN2	3.52903	0.336459	1.37454	0.244779	0.806627	0.989082
NKAIN3	0.260112	-0.158302	3.35767	-0.0471463	0.962397	NA
NKAIN4	12.0739	3.64923	1.95946	1.86236	NA	NA
NKAP	694.076	0.0728633	0.412835	0.176495	0.859905	0.992631
NKAPL	0	NA	NA	NA	NA	NA
NKAPP1	24.201	0.422313	0.682806	0.618496	0.536249	0.973686
NKD1	43.2556	-1.9529	0.748479	-2.60915	0.00907664	0.417264
NKD2	27.4045	-1.01242	1.50623	-0.672153	0.501486	0.972
NKG7	0	NA	NA	NA	NA	NA
NKIRAS1	489.065	-0.44078	0.343726	-1.28236	0.199716	0.916439
NKIRAS2	1278.22	0.45258	0.459621	0.984682	0.32478	0.959912
NKPD1	2.42996	-0.317114	1.28312	-0.247143	0.804798	0.988961
NKRF	1140.55	0.10929	0.35264	0.309918	0.756623	0.987312
NKTR	2165.93	0.213848	0.497178	0.430124	0.667105	0.983582
NKX1-2	2.63771	-3.02224	2.65455	-1.13851	0.254907	0.932016
NKX2-1	41.1512	-0.723031	1.49377	-0.484032	NA	NA
NKX2-1-AS1	3.33352	-3.5421	2.04423	-1.73273	0.0831443	0.817926
NKX2-2	0.636987	1.92639	3.26187	0.590579	0.554803	NA
NKX2-3	4.10517	-1.84815	1.95927	-0.943287	0.345534	0.963829
NKX2-4	1.67219	1.56493	3.16892	0.493837	0.621422	NA
NKX2-5	36.035	-1.15892	1.38901	-0.834348	0.404085	0.968369
NKX2-6	0	NA	NA	NA	NA	NA
NKX2-8	10.6376	-1.47664	1.19143	-1.23939	0.215202	0.922568
NKX3-1	280.434	0.233795	1.21964	0.191691	0.847984	0.992631
NKX3-2	6.06349	0.661837	1.12825	0.586606	0.557468	0.974188
NKX6-1	75.5435	0.372664	0.420107	0.887069	0.375042	0.967898
NKX6-2	0.683905	-2.72984	3.29384	-0.828771	0.407234	NA
NKX6-3	0	NA	NA	NA	NA	NA
NLE1	415.834	0.569668	0.375868	1.51561	0.129619	0.865569
NLGN1	205.455	0.234183	1.40949	0.166148	NA	NA
NLGN2	797.925	-0.431208	0.662955	-0.650434	0.515412	0.972
NLGN3	12.7959	-1.12212	1.19989	-0.935187	0.349692	0.963829
NLGN4X	933.48	1.03398	1.70253	0.607319	0.543639	0.973686
NLGN4Y	0	NA	NA	NA	NA	NA
NLGN4Y-AS1	0	NA	NA	NA	NA	NA
NLK	922.561	0.429008	0.347059	1.23613	0.216411	0.922568
NLN	2589.85	0.681448	0.391459	1.74079	0.0817201	0.813894
NLRC3	0.546414	-0.395221	3.28634	-0.120262	0.904276	NA
NLRC4	0.540736	-0.180244	3.2952	-0.0546991	0.956378	NA
NLRC5	182.675	0.685528	0.818918	0.837115	0.402528	0.968369
NLRP1	72.8958	4.62736	1.32024	3.50493	0.000456722	0.0862419
NLRP10	33.9182	8.049	1.78223	4.51624	6.29463e-06	0.00460583
NLRP11	9.12856	1.52278	1.01447	1.50105	0.133343	0.868496
NLRP12	1.23887	0.680235	1.96498	0.346179	0.729208	NA
NLRP13	0	NA	NA	NA	NA	NA
NLRP14	3.64978	0.411512	1.85272	0.222113	0.824226	0.991899
NLRP2	574.905	-0.256289	3.01339	-0.08505	NA	NA
NLRP3	46.9254	1.98676	1.38783	1.43156	0.15227	0.879277
NLRP4	1.37115	-2.91135	3.27478	-0.889024	0.37399	NA
NLRP5	1.74835	4.752	3.21637	1.47744	0.139557	NA
NLRP6	0.41242	0.667174	3.34559	0.199419	0.841935	NA
NLRP7	11.3764	1.79626	1.8823	0.95429	NA	NA
NLRP8	0	NA	NA	NA	NA	NA
NLRP9	0	NA	NA	NA	NA	NA
NLRX1	278.919	0.195114	0.467461	0.417391	0.676393	0.983642
NMB	205.059	-1.75948	0.915058	-1.92281	0.0545042	0.739167
NMBR	0.613121	0.648448	2.64015	0.245611	0.805984	NA
NMD3	5545.01	-0.277326	0.415905	-0.6668	0.5049	0.972
NME1	4686.11	-0.189105	0.377419	-0.501047	0.616338	0.977276
NME1-NME2	67.6916	0.762508	0.589727	1.29299	0.196016	0.914172
NME2	11745.8	-0.0580382	0.391979	-0.148065	0.882292	0.992631
NME3	77.484	0.102789	1.41148	0.0728234	0.941947	0.995474
NME4	994.813	-0.20926	0.440155	-0.475423	0.634486	0.98031
NME5	95.64	-0.00931438	1.48855	-0.00625737	0.995007	0.999033
NME6	338.418	0.836381	0.338529	2.47063	0.0134875	0.491397
NME7	832.371	0.694544	0.536302	1.29506	0.195299	0.914172
NME8	7.5446	0.898237	1.8091	0.49651	0.619534	0.97777
NME9	1.62706	-0.188871	2.83214	-0.0666885	0.94683	NA
NMI	1446.48	0.801216	0.423477	1.89199	0.0584918	0.757074
NMNAT1	494.515	-0.0861264	0.427357	-0.201533	0.840282	0.992631
NMNAT2	1178.85	-0.99617	0.938542	-1.0614	NA	NA
NMNAT3	113.496	-1.12484	0.731451	-1.53782	0.124093	0.86489
NMRAL1	538.69	0.322845	0.369485	0.873768	0.382244	0.96793
NMRK1	249.405	-0.0891491	0.443697	-0.200923	0.840758	0.992631
NMRK2	0.0901147	-0.398748	3.35767	-0.118757	0.905468	NA
NMS	0	NA	NA	NA	NA	NA
NMT1	5519.75	-0.0588544	0.413831	-0.142218	0.886907	0.992631
NMT2	1004.2	0.423743	0.505355	0.838505	0.401747	0.968369
NMU	1493.66	-1.09918	0.887526	-1.23848	0.215538	0.922568
NMUR1	2.57288	-2.13434	1.83292	-1.16445	0.244243	0.930776
NMUR2	5.94056	1.16528	2.08555	0.55874	0.576339	0.97664
NNAT	0.378292	-0.689942	3.3525	-0.205799	0.836948	NA
NNMT	1202.2	-1.58358	1.33631	-1.18504	NA	NA
NNT	3600.25	-0.904086	0.560269	-1.61367	0.1066	0.844826
NNT-AS1	351.657	0.403534	0.306859	1.31505	0.188495	0.908809
NOA1	1421.02	0.339261	0.336395	1.00852	0.313205	0.959912
NOB1	1667.12	0.975081	0.37654	2.58958	0.00960927	0.425059
NOBOX	0	NA	NA	NA	NA	NA
NOC2L	3508.71	-0.0220445	0.476108	-0.0463014	0.96307	0.997312
NOC3L	2569.26	0.159486	0.337953	0.471919	0.636984	0.980801
NOC4L	248.184	0.603915	0.431093	1.40089	0.161247	0.8885
NOD1	230.093	0.0245382	0.514631	0.0476811	0.96197	0.997
NOD2	16.8183	0.385619	1.03548	0.372408	0.709589	0.98639
NODAL	0	NA	NA	NA	NA	NA
NOG	250.271	1.47464	1.28917	1.14386	0.25268	0.932016
NOL10	2606.64	-0.00433416	0.288303	-0.0150333	0.988006	0.999033
NOL11	4082.36	-0.0793666	0.324328	-0.244711	0.80668	0.989082
NOL12	313.344	0.196656	0.347741	0.565525	0.571716	0.97664
NOL3	179.09	0.358517	0.544251	0.658736	0.510066	0.972
NOL4	22.6006	-1.07151	0.96713	-1.10792	0.267895	0.940636
NOL6	1665.94	0.0388352	0.395595	0.0981691	0.921798	0.995211
NOL7	2961.95	-0.189575	0.461456	-0.410819	0.681205	0.984844
NOL8	2075.49	0.443081	0.356251	1.24373	0.213598	0.921394
NOL9	2040.76	-0.490206	0.482122	-1.01677	0.309264	0.958889
NOLC1	9889.29	-0.107097	0.265153	-0.403904	0.686283	0.984989
NOM1	1676.45	-0.24348	0.442775	-0.549897	0.58239	0.97664
NOMO1	5947.11	0.0401791	0.432724	0.0928518	0.926021	0.995211
NOMO2	5033.41	-0.18905	0.483267	-0.391191	0.695656	0.985416
NOMO3	1930.95	-0.810621	0.850386	-0.95324	0.340469	0.963829
NONO	19704.5	0.080633	0.338121	0.238473	0.811514	0.989859
NOP10	1848.89	-0.23505	0.375637	-0.625738	0.531487	0.973686
NOP14	2863.69	0.128739	0.303758	0.423821	0.671697	0.983632
NOP14-AS1	269.917	0.613766	0.464227	1.32213	0.186126	0.908649
NOP16	1659.94	-0.968421	0.52475	-1.84549	0.0649663	0.772707
NOP2	2795.36	0.187458	0.334763	0.559972	0.575499	0.97664
NOP56	6177.57	-0.184487	0.308496	-0.598022	0.549825	0.973686
NOP58	6516.39	0.0151001	0.335484	0.0450101	0.964099	0.997573
NOP9	2002.02	-0.690369	0.512452	-1.34719	0.17792	0.900583
NOS1	723.604	1.66469	1.58838	1.04804	0.294618	0.950612
NOS1AP	175.788	0.569952	0.99651	0.571948	0.567357	0.975748
NOS2	3.83536	0.349544	1.09931	0.317966	0.750511	0.987312
NOS3	43.4426	-1.13459	1.20704	-0.93998	0.347228	0.963829
NOSIP	994.092	0.193735	0.550217	0.352106	0.724759	0.987159
NOSTRIN	5.61158	-0.197952	1.59007	-0.124493	0.900925	0.993849
NOTCH1	607.947	-0.282071	0.514356	-0.548396	0.58342	0.97664
NOTCH2	11755.7	-0.0982607	0.363587	-0.270254	0.786965	0.987312
NOTCH2NL	886.933	0.302347	0.508114	0.595038	0.551818	0.973783
NOTCH3	1865.55	-1.82054	0.759173	-2.39806	0.0164822	0.518501
NOTCH4	19.2339	1.62372	0.820612	1.97867	0.0478526	0.724431
NOTO	0	NA	NA	NA	NA	NA
NOTUM	25.7471	-0.734009	1.39053	-0.527864	0.597594	0.97664
NOV	788.944	1.66274	0.666529	2.49462	0.012609	0.477233
NOVA1	167.228	-1.01474	1.10201	-0.920803	0.357153	0.964109
NOVA2	111.639	-0.718739	1.53209	-0.469123	0.638982	0.981044
NOX1	0.301394	1.14807	3.34559	0.343159	0.731479	NA
NOX3	0.62864	3.26353	3.24758	1.00491	0.314939	NA
NOX4	343.18	0.784276	1.77604	0.441587	NA	NA
NOX5	12.481	0.0835053	1.27292	0.0656016	0.947695	0.995755
NOXA1	13.9658	0.206827	0.755081	0.273913	0.784151	0.987312
NOXO1	6.20379	-1.59989	1.374	-1.1644	0.24426	0.930776
NOXRED1	4.06151	-0.0111711	0.874208	-0.0127786	0.989804	0.999033
NPAP1	0.264184	-0.158302	3.35767	-0.0471463	0.962397	NA
NPAS1	44.3599	-3.84118	1.24456	-3.08636	0.00202621	0.212407
NPAS2	1011.2	2.02014	0.838178	2.41015	0.0159458	0.516633
NPAS3	423.356	-2.96184	1.16264	-2.54751	0.0108494	0.445159
NPAS4	0.0809382	0	3.35767	0	1	NA
NPAT	1338.5	-0.104701	0.403001	-0.259805	0.795015	0.988132
NPB	2.39299	-1.90406	1.47416	-1.29162	0.19649	0.914172
NPBWR1	0.280672	-0.158302	3.35767	-0.0471463	0.962397	NA
NPBWR2	0	NA	NA	NA	NA	NA
NPC1	2960.3	0.831015	0.601735	1.38103	0.167269	0.893301
NPC1L1	1.85021	0.504384	1.45281	0.347179	0.728457	NA
NPC2	3828.99	-0.935301	0.522166	-1.79119	0.0732624	0.790605
NPDC1	268.753	-0.000955374	0.415954	-0.00229683	0.998167	0.999647
NPEPL1	505.641	0.552035	0.546018	1.01102	0.312007	0.959912
NPEPPS	6100.22	0.164319	0.38578	0.425938	0.670153	0.983582
NPFF	3.92735	0.306123	0.826723	0.370285	0.71117	0.986481
NPFFR1	0.357226	0.581785	3.34975	0.17368	0.862117	NA
NPFFR2	147.289	3.33118	1.42227	2.34216	0.0191725	0.535008
NPHP1	181.084	-0.0946016	0.426784	-0.221661	0.824578	0.992012
NPHP3	419.174	-0.0349438	0.463304	-0.075423	0.939878	0.995474
NPHP3-ACAD11	82.7039	-0.340834	0.977351	-0.348732	0.727291	0.987218
NPHP3-AS1	0.100443	0.803491	3.35767	0.2393	0.810873	NA
NPHP4	284	0.154939	0.392354	0.394895	0.69292	0.985398
NPHS1	2.80226	-2.12956	2.29015	-0.929878	0.352434	0.963829
NPHS2	0.560569	-2.45061	3.30255	-0.742035	0.458066	NA
NPIPA1	457.283	0.371327	0.471305	0.78787	0.430773	0.968369
NPIPA2	89.0159	0.968496	0.749533	1.29213	0.196311	0.914172
NPIPA3	12.8176	0.366397	2.45553	0.149213	0.881386	0.992631
NPIPA5	520.526	0.848229	0.549855	1.54264	0.122918	0.86489
NPIPA7	14.4353	1.3189	2.55358	0.516492	0.605511	0.97664
NPIPA8	155.043	-0.2587	0.573053	-0.451441	0.651672	0.982814
NPIPB11	45.4627	0.334361	0.621991	0.537567	0.590876	0.97664
NPIPB15	24.4659	0.671739	1.65684	0.405435	0.685158	0.984989
NPIPB3	320.394	0.873315	0.503119	1.7358	0.0825988	0.817926
NPIPB4	275.323	-0.443412	0.527205	-0.841062	0.400313	0.968369
NPIPB5	400.648	0.117067	0.522435	0.224079	0.822696	0.99173
NPIPB6	22.8879	0.349185	0.642501	0.543477	0.586801	0.97664
NPIPB8	14.318	0.542124	0.736968	0.735614	0.461965	0.968382
NPIPB9	19.7578	0.556127	0.741243	0.750263	0.453096	0.968369
NPL	60.5675	-0.626335	0.837492	-0.747869	0.454539	0.968369
NPLOC4	5310.84	-0.460527	0.374871	-1.2285	0.219261	0.923852
NPM1	86687.4	-0.195351	0.382076	-0.511288	0.60915	0.97664
NPM2	19.4874	-0.427586	1.4142	-0.302353	0.762383	0.987312
NPM3	871.884	-0.496117	0.372175	-1.33302	0.182525	0.904826
NPNT	543.181	-0.320068	0.963992	-0.332023	0.739872	0.987312
NPPA	0.0800813	-0.398748	3.35767	-0.118757	0.905468	NA
NPPA-AS1	8.23854	1.72107	1.32057	1.30328	0.192479	0.911827
NPPB	1.48378	1.79745	2.45108	0.733333	0.463356	NA
NPPC	4.16462	-5.30522	2.27034	-2.33675	0.0194521	0.536073
NPR1	725.102	0.347274	1.28873	0.26947	0.787568	0.987312
NPR2	133.242	-0.987388	0.799508	-1.23499	0.216833	0.922568
NPR3	4977.17	-3.43522	1.59032	-2.16008	0.0307664	0.636102
NPRL2	251.62	0.01732	0.318066	0.0544539	0.956574	0.996262
NPRL3	549.106	0.350569	0.491315	0.713533	0.475516	0.969419
NPS	0	NA	NA	NA	NA	NA
NPSR1	0	NA	NA	NA	NA	NA
NPSR1-AS1	0.100443	0.803491	3.35767	0.2393	0.810873	NA
NPTN	3333.86	-0.291263	0.527848	-0.551793	0.58109	0.97664
NPTN-IT1	9.30505	0.383635	2.60058	0.147519	0.882722	0.992631
NPTX1	101.255	-2.91049	1.44339	-2.01643	NA	NA
NPTX2	294.619	-1.58438	1.43208	-1.10635	0.268575	0.940997
NPTXR	587.376	-0.337924	0.528848	-0.638981	0.522835	0.972945
NPVF	0	NA	NA	NA	NA	NA
NPW	3.09546	-0.282132	1.87702	-0.150309	0.880521	0.992631
NPY	5.74124	-2.08461	1.989	-1.04807	0.294607	0.950612
NPY1R	45.271	-0.602139	0.822705	-0.731901	0.464229	0.968787
NPY2R	0.856364	1.65803	3.07289	0.539569	0.589495	NA
NPY4R	2.88401	0.0127738	1.84788	0.00691267	0.994485	0.999033
NPY5R	2.74947	-2.41451	2.27675	-1.06051	0.288913	0.948159
NPY6R	0.0901147	-0.398748	3.35767	-0.118757	0.905468	NA
NQO1	6225.18	0.352418	0.62669	0.562348	0.573879	0.97664
NQO2	240.199	-0.168151	0.636921	-0.264006	0.791775	0.987653
NR0B1	14.9703	1.6989	1.37055	1.23958	0.21513	0.922568
NR0B2	0.105639	0.803491	3.35767	0.2393	0.810873	NA
NR1D1	155.112	0.685138	0.499643	1.37126	0.170295	0.897158
NR1D2	3378.37	0.0935054	0.467072	0.200195	0.841328	0.992631
NR1H2	930.096	-0.116008	0.463364	-0.25036	0.802309	0.988518
NR1H3	114.282	-0.198161	0.501042	-0.395499	0.692475	0.985398
NR1H4	1.5431	2.88457	2.10657	1.36932	0.170899	NA
NR1I2	1.07776	-1.8018	2.91513	-0.618086	0.536519	NA
NR1I3	0.161019	-0.398743	3.35767	-0.118756	0.905469	NA
NR2C1	794.59	0.4163	0.364996	1.14056	0.254054	0.932016
NR2C2	1885.88	0.470262	0.368361	1.27663	0.201732	0.916912
NR2C2AP	451.267	-0.561631	0.52626	-1.06721	0.285876	0.94667
NR2E1	7.33825	-6.10145	2.13898	-2.8525	0.00433769	0.308398
NR2E3	2.01436	-4.1638	2.15104	-1.93572	0.052902	0.73556
NR2F1	162.755	-0.962889	1.11985	-0.859836	0.389879	0.968369
NR2F1-AS1	140.448	0.242632	1.03311	0.234856	0.814321	0.990086
NR2F2	2214.89	1.02117	0.685996	1.4886	0.136594	0.868496
NR2F2-AS1	10.5151	4.31335	0.992862	4.34436	1.39685e-05	0.00845863
NR2F6	1643.67	-0.480706	0.520762	-0.92308	0.355965	0.963829
NR3C1	4452.01	-0.134302	0.713889	-0.188127	0.850777	0.992631
NR3C2	350.939	-0.169531	0.899604	-0.18845	0.850524	0.992631
NR4A1	222.481	-1.35302	0.648554	-2.0862	0.0369602	0.670293
NR4A2	213.653	-1.40212	0.87051	-1.61069	0.107247	0.844826
NR4A3	83.5457	-2.35299	1.08882	-2.16104	NA	NA
NR5A1	0.200886	1.627	3.34573	0.48629	0.626761	NA
NR5A2	10.314	1.93208	1.12327	1.72006	0.0854223	0.817926
NR6A1	175.151	0.207018	0.587149	0.352582	0.724402	0.987159
NRADDP	1.06529	-1.01872	2.04377	-0.498453	0.618165	NA
NRAP	2.37666	-4.25738	1.8878	-2.2552	0.0241207	0.592125
NRARP	410.285	-1.23834	0.990514	-1.25019	0.211229	0.920019
NRAS	6852.09	-0.468413	0.348957	-1.34232	0.179491	0.902552
NRBF2	1027.36	0.0586779	0.320245	0.183228	0.854619	0.992631
NRBP1	3340.18	-0.260393	0.297901	-0.874095	0.382067	0.967898
NRBP2	666.171	-0.269711	0.691398	-0.390095	0.696466	0.985672
NRCAM	5507.67	0.599955	1.1341	0.529015	0.596795	0.97664
NRD1	8328.38	-0.193241	0.322477	-0.59924	0.549013	0.973686
NRDE2	636.918	-0.204263	0.438584	-0.465734	0.641406	0.98114
NREP	1184.64	-0.627105	0.79646	-0.787366	0.431068	0.968369
NREP-AS1	0	NA	NA	NA	NA	NA
NRF1	551.164	-0.176516	0.248962	-0.70901	0.478318	0.969419
NRG1	808.64	-0.637419	0.77959	-0.817633	0.413567	0.968369
NRG1-IT1	0.164224	-0.879644	3.35767	-0.261981	0.793336	NA
NRG1-IT3	0	NA	NA	NA	NA	NA
NRG2	68.8442	-2.30499	1.51697	-1.51947	NA	NA
NRG3	12.0949	-1.70683	1.70766	-0.999513	NA	NA
NRG4	69.7226	-0.517168	1.05583	-0.48982	0.624261	0.978538
NRGN	84.2769	-1.55359	0.901889	-1.72259	0.0849626	0.817926
NRIP1	6021.67	0.875504	0.534908	1.63674	0.101685	0.839876
NRIP2	1.4028	0.953152	1.65088	0.577359	0.563697	NA
NRIP3	195.054	-0.115283	1.04948	-0.109847	0.91253	0.995052
NRK	42.8653	1.76478	1.93039	0.91421	NA	NA
NRL	18.8408	-0.790299	0.563334	-1.4029	0.160648	0.887179
NRM	405.92	0.276439	0.605943	0.456213	0.648237	0.981971
NRN1	89.8094	1.27665	1.41793	0.900362	0.367928	0.96731
NRN1L	0.578972	-1.30928	2.68121	-0.488316	0.625326	NA
NRON	0	NA	NA	NA	NA	NA
NRP1	2379.79	2.75675	1.29915	2.12196	0.0338408	0.655641
NRP2	1851.46	3.01284	1.04099	2.8942	0.00380126	0.285722
NRROS	43.4356	0.58272	1.00653	0.578938	0.562631	0.974602
NRSN1	0.0794706	0.803491	3.35767	0.2393	0.810873	NA
NRSN2	661.157	-0.45412	0.535517	-0.848002	0.396437	0.968369
NRTN	13.6417	-2.25901	0.818055	-2.76144	0.00575472	0.351137
NRXN1	2.99566	-1.15028	1.52223	-0.755653	0.449857	0.968369
NRXN2	11.1131	-1.55604	1.73083	-0.899012	0.368646	0.96731
NRXN3	290.412	-0.193615	0.966614	-0.200303	0.841244	0.992631
NS3BP	10.8879	0.1377	0.964271	0.142802	0.886447	0.992631
NSA2	4913.62	0.507332	0.402036	1.26191	0.206982	0.919767
NSD1	7998.92	-0.57446	0.39175	-1.46639	0.142541	0.870363
NSDHL	1330.03	0.0778796	0.339453	0.229427	0.818537	0.990997
NSF	2652.93	0.0988861	0.291055	0.339751	0.734044	0.987312
NSFL1C	2535.69	0.0941933	0.530074	0.177699	0.85896	0.992631
NSFP1	32.7177	0.446234	1.46445	0.304711	0.760586	0.987312
NSG1	199.511	-0.613975	1.28745	-0.476891	0.63344	0.979555
NSL1	1061.17	-0.348934	0.480795	-0.725745	0.467995	0.968875
NSMAF	1803.11	0.522181	0.488558	1.06882	0.285151	0.94667
NSMCE1	1087.77	0.888366	0.529768	1.6769	0.0935628	0.829485
NSMCE2	1313.68	0.424683	0.479217	0.886202	0.375509	0.967898
NSMCE4A	971.54	-0.405696	0.3656	-1.10967	0.26714	0.940636
NSMF	1349.23	0.247424	0.329731	0.75038	0.453026	0.968369
NSRP1	1445.07	0.470437	0.397248	1.18424	0.236317	0.930502
NSUN2	5728.46	0.178752	0.360006	0.496524	0.619525	0.97777
NSUN3	259.204	0.196341	0.464366	0.422815	0.67243	0.983632
NSUN4	1160.33	-0.223918	0.41601	-0.538252	0.590403	0.97664
NSUN5	629.914	-0.0843046	0.457265	-0.184367	0.853726	0.992631
NSUN5P1	119.549	-0.392747	0.599848	-0.654744	0.512633	0.972
NSUN5P2	75.1977	-0.625715	0.819135	-0.763874	0.444943	0.968369
NSUN6	312.969	-0.688437	0.462492	-1.48854	0.136609	0.868496
NSUN7	260.292	-0.136466	0.806682	-0.169169	0.865664	0.992631
NT5C	297.953	-0.259923	0.404081	-0.643244	0.520066	0.97256
NT5C1A	1.14205	-2.5099	2.22205	-1.12955	0.258668	NA
NT5C1B	0	NA	NA	NA	NA	NA
NT5C1B-RDH14	0	NA	NA	NA	NA	NA
NT5C2	5902.66	-0.131384	0.483515	-0.271728	0.785831	0.987312
NT5C3A	1654.7	0.193869	0.538484	0.360027	0.718827	0.987159
NT5C3B	1127.72	-0.172692	0.400206	-0.431508	0.666099	0.983582
NT5DC1	1459.18	-0.629845	0.283768	-2.21958	0.0264476	0.608801
NT5DC2	1486.53	0.122948	0.450607	0.272849	0.784969	0.987312
NT5DC3	710.289	0.792396	0.635602	1.24669	0.212513	0.920019
NT5E	7040.51	2.39281	0.989875	2.41729	0.0156366	0.516633
NT5M	27.4741	0.714017	0.793338	0.900016	0.368112	0.96731
NTAN1	740.981	-0.0213943	0.587582	-0.0364107	0.970955	0.998084
NTF3	230.614	-0.257574	0.646134	-0.398639	0.690159	0.985398
NTF4	19.3428	-1.19378	0.768782	-1.55282	0.120467	0.859745
NTHL1	215.635	-0.764781	0.589933	-1.29639	0.194843	0.914172
NTM	18.9201	-0.409644	2.51323	-0.162995	NA	NA
NTM-IT	0	NA	NA	NA	NA	NA
NTMT1	621.373	0.208544	0.446521	0.467042	0.64047	0.98114
NTN1	2389.62	1.51604	0.879776	1.72321	0.0848507	0.817926
NTN3	1.55259	0.907651	2.86368	0.316953	0.751279	NA
NTN4	1575.37	0.900065	0.918707	0.979708	0.32723	0.959912
NTN5	0.521959	0.473998	3.35386	0.141329	0.88761	NA
NTNG1	385.703	1.81431	1.00792	1.80005	0.0718529	0.786497
NTNG2	9.948	4.77702	1.71701	2.78217	NA	NA
NTPCR	1121.33	-0.256074	0.417504	-0.613345	0.539648	0.973686
NTRK1	0.830751	-0.158293	2.89194	-0.0547358	0.956349	NA
NTRK2	46.9796	1.82935	1.17635	1.5551	0.119922	0.859745
NTRK3	4.68828	-1.34501	2.32885	-0.577542	0.563573	0.974602
NTRK3-AS1	0	NA	NA	NA	NA	NA
NTS	9.50292	-2.77666	1.75144	-1.58536	0.112884	0.851978
NTSR1	4.26443	-2.37676	2.02015	-1.17653	0.239384	0.930775
NTSR2	0.424347	-1.02079	3.33374	-0.306201	0.759452	NA
NUAK1	1994.49	0.348669	0.730644	0.477208	0.633214	0.979505
NUAK2	904.628	-1.17757	0.645782	-1.82348	0.068231	0.77856
NUB1	3631.06	0.397307	0.348208	1.141	0.253869	0.932016
NUBP1	496.042	-0.0178015	0.336563	-0.052892	0.957818	0.996262
NUBP2	443.892	-0.282079	0.54538	-0.517214	0.605006	0.97664
NUBPL	791.552	-0.037551	0.61897	-0.060667	0.951624	0.996262
NUCB1	2552.66	-0.054076	0.434652	-0.124412	0.900989	0.993849
NUCB2	1843.3	-0.102008	0.557287	-0.183043	0.854764	0.992631
NUCKS1	30859.4	-0.624906	0.518125	-1.20609	0.227782	0.927171
NUDC	3508.64	0.207153	0.364481	0.568351	0.569796	0.97664
NUDCD1	3157.17	0.288144	0.443312	0.64998	0.515705	0.972
NUDCD2	1230.04	0.00480311	0.414728	0.0115813	0.99076	0.999033
NUDCD3	1900.44	0.262625	0.346367	0.758227	0.448315	0.968369
NUDT1	247.328	0.597621	0.393671	1.51807	0.128996	0.865569
NUDT10	45.3304	-1.04616	1.4629	-0.715124	0.474532	0.969419
NUDT11	164.508	0.0505014	1.09541	0.0461028	0.963228	0.997312
NUDT12	712.844	-0.815038	1.00035	-0.814749	0.415216	0.968369
NUDT13	63.3096	1.39984	0.952133	1.47021	0.141504	0.86946
NUDT14	174.513	-0.456591	0.453319	-1.00722	0.31383	0.959912
NUDT15	2309.17	-1.00843	0.744068	-1.35529	0.175324	0.900339
NUDT16	1593.96	-0.0475685	0.520943	-0.0913122	0.927245	0.995211
NUDT16L1	411.778	-0.573679	0.573054	-1.00109	0.316783	0.959912
NUDT16P1	176.304	1.6996	0.963736	1.76355	0.0778071	0.80313
NUDT17	57.6594	0.387864	0.576448	0.672851	0.501042	0.972
NUDT18	76.8491	0.0707341	0.591113	0.119663	0.90475	0.994742
NUDT19	1089.7	-0.451835	0.317448	-1.42333	0.154639	0.88135
NUDT2	331.266	-0.313838	0.4209	-0.745635	0.455888	0.968369
NUDT21	7705.9	-0.0586999	0.521922	-0.112469	0.910452	0.995052
NUDT22	348.998	-0.588944	0.32484	-1.81303	0.0698276	0.781247
NUDT3	1035.69	0.00429065	0.447937	0.0095787	0.992357	0.999033
NUDT4	2653.32	0.0877453	0.446489	0.196523	0.844201	0.992631
NUDT4P1	230.007	0.175399	0.613472	0.285912	0.774946	0.987312
NUDT4P2	0	NA	NA	NA	NA	NA
NUDT5	2014.58	-0.436169	0.394693	-1.10508	0.269124	0.941338
NUDT6	117.39	0.203712	0.538553	0.378259	0.705239	0.986277
NUDT7	41.576	0.491206	0.898481	0.546707	0.58458	0.97664
NUDT8	60.879	0.0291836	0.645107	0.0452384	0.963917	0.997573
NUDT9	979.485	-0.70144	0.354933	-1.97626	0.0481253	0.725432
NUDT9P1	11.6736	0.896727	0.919244	0.975504	0.32931	0.960275
NUF2	2087.03	0.150732	0.484517	0.311098	0.755726	0.987312
NUFIP1	638.903	-0.425362	0.57756	-0.736481	0.461438	0.968382
NUFIP2	5419.01	0.343629	0.365419	0.940371	0.347027	0.963829
NUGGC	8.8284	2.53253	1.64803	1.5367	NA	NA
NUMA1	7134.2	0.103157	0.434524	0.237403	0.812344	0.989896
NUMB	2170.2	0.112779	0.445483	0.253161	0.800144	0.988132
NUMBL	523.785	-0.41376	0.562326	-0.735801	0.461852	0.968382
NUP107	3730.47	-0.0144964	0.309746	-0.0468009	0.962672	0.997312
NUP133	2882.69	-0.194604	0.367331	-0.529778	0.596266	0.97664
NUP153	6579.4	-0.127102	0.444368	-0.286028	0.774856	0.987312
NUP155	4286.37	-0.166111	0.416265	-0.39905	0.689856	0.985398
NUP160	4624.7	-0.323506	0.386005	-0.838089	0.401981	0.968369
NUP188	3144.45	0.0677227	0.463074	0.146246	0.883727	0.992631
NUP205	8673.29	-0.110064	0.307417	-0.35803	0.720321	0.987159
NUP210	4060.75	-0.108123	0.540635	-0.199992	0.841487	0.992631
NUP210L	3.06263	-1.11955	1.83078	-0.611516	0.540858	0.973686
NUP210P1	0	NA	NA	NA	NA	NA
NUP214	2653.1	0.0914208	0.391622	0.233442	0.815419	0.990086
NUP35	949.743	0.353286	0.388048	0.91042	0.362601	0.965303
NUP37	1657.56	0.220269	0.392668	0.560954	0.574829	0.97664
NUP43	2027.72	-0.575338	0.353953	-1.62546	0.104064	0.842412
NUP50	4269.73	0.0738668	0.405701	0.182072	0.855526	0.992631
NUP54	1926.68	-0.148052	0.366644	-0.403804	0.686357	0.984989
NUP62	2443.59	0.367181	0.433125	0.847748	0.396579	0.968369
NUP62CL	109.2	0.685109	1.03626	0.661134	0.508526	0.972
NUP85	1492.44	-0.272308	0.326751	-0.833382	0.404629	0.968369
NUP88	1986.69	0.60598	0.441684	1.37198	0.170071	0.897158
NUP93	2274.23	0.14344	0.421042	0.340678	0.733346	0.987312
NUP98	5989.48	0.619612	0.359187	1.72504	0.08452	0.817926
NUPL1	2514.18	0.0840836	0.475671	0.176768	0.85969	0.992631
NUPL2	567.197	0.559048	0.332026	1.68375	0.0922304	0.829485
NUPR1	329.143	-1.15762	1.11118	-1.04179	0.297507	0.953933
NUPR1L	3.71941	-1.29618	1.72978	-0.749334	0.453656	0.968369
NUS1	3342.35	-0.873657	0.402464	-2.17077	0.0299485	0.633645
NUSAP1	6189.93	-0.335678	0.421962	-0.795518	0.426312	0.968369
NUTF2	3236.55	0.1444	0.375519	0.384533	0.700583	0.985734
NUTM1	0.249736	-1.33641	3.3553	-0.398298	0.69041	NA
NUTM2A	140.414	0.143506	0.474181	0.302639	0.762165	0.987312
NUTM2A-AS1	175.884	-0.0625711	0.487878	-0.128251	0.89795	0.993849
NUTM2B	72.8086	-0.206913	0.537229	-0.385148	0.700128	0.985702
NUTM2D	46.5137	0.397206	0.661302	0.600644	0.548077	0.973686
NUTM2F	0.652713	-1.99923	3.32065	-0.602059	0.547135	NA
NUTM2G	0.280967	1.1461	3.34573	0.342556	0.731932	NA
NVL	1183.57	-0.197477	0.390168	-0.506134	0.612763	0.977276
NWD1	35.8721	1.90871	1.0242	1.86361	0.0623762	0.764787
NXF1	1541.11	-0.477329	0.24215	-1.97121	0.0486995	0.727579
NXF2	4.16423	-5.33425	3.25952	-1.63651	NA	NA
NXF2B	3.62055	-5.12825	3.26056	-1.57281	NA	NA
NXF3	1.24685	-1.20205	2.01494	-0.59657	0.550794	NA
NXF4	0	NA	NA	NA	NA	NA
NXF5	0.422164	2.40221	3.28671	0.730886	0.464849	NA
NXN	2311.21	0.218272	0.606181	0.360077	0.71879	0.987159
NXNL1	0	NA	NA	NA	NA	NA
NXNL2	39.8622	-0.521183	0.852289	-0.611509	0.540863	0.973686
NXPE1	0	NA	NA	NA	NA	NA
NXPE2	0.679174	-1.36338	2.63463	-0.517485	0.604817	NA
NXPE3	870.165	-0.684317	0.742011	-0.922246	0.3564	0.964109
NXPE4	0.0901147	-0.398748	3.35767	-0.118757	0.905468	NA
NXPH1	0.0800813	-0.398748	3.35767	-0.118757	0.905468	NA
NXPH2	468.088	0.953764	1.24647	0.765169	NA	NA
NXPH3	23.2672	-2.31869	0.807868	-2.87014	0.00410293	0.301471
NXPH4	185.305	-2.22581	0.660158	-3.37163	0.000747239	0.119293
NXT1	585.076	-0.277925	0.355462	-0.781869	0.434292	0.968369
NXT2	1365.79	-1.68867	0.925305	-1.82499	NA	NA
NYAP1	24.6074	-1.6903	0.949071	-1.78101	0.0749112	0.792901
NYAP2	61.7934	1.09068	1.02132	1.06791	0.28556	0.94667
NYNRIN	722.491	-1.94758	1.07665	-1.80892	0.0704629	0.783164
NYX	1.50524	-3.04979	3.27277	-0.931871	0.351403	NA
OACYLP	0.0841429	-0.398748	3.35767	-0.118757	0.905468	NA
OAF	340.696	-0.702468	0.56428	-1.24489	0.213171	0.921363
OARD1	735.031	0.149365	0.478941	0.311865	0.755143	0.987312
OAS1	1624.45	2.50348	1.41789	1.76564	0.0774571	0.802019
OAS2	2644.11	3.36875	1.65345	2.0374	0.0416096	0.691302
OAS3	5254.32	1.97478	1.24485	1.58636	0.112658	0.851652
OASL	716.872	2.52228	1.41958	1.77678	0.0756041	0.794545
OAT	4523.44	-0.35786	0.47947	-0.746366	0.455446	0.968369
OAZ1	7187.93	-0.055516	0.304072	-0.182575	0.855131	0.992631
OAZ2	2404.58	-0.723977	0.326759	-2.21563	0.0267168	0.610459
OAZ3	17.267	0.184634	0.649831	0.284126	0.776314	0.987312
OBFC1	616.395	0.651257	0.599234	1.08682	0.277118	0.945551
OBP2A	1.09386	-3.40714	3.2785	-1.03924	0.298694	NA
OBP2B	15.0616	-24.6231	3.2546	-7.56562	NA	NA
OBSCN	477.499	-0.296674	0.418611	-0.70871	0.478505	0.969419
OBSL1	1457.83	0.688727	0.548848	1.25486	0.209529	0.920019
OC90	0.439752	-1.00164	3.33481	-0.300358	0.763904	NA
OCA2	36.1394	0.162274	1.21564	0.133488	0.893807	0.99371
OCEL1	139.413	-0.388114	0.465787	-0.833243	0.404708	0.968369
OCIAD1	4413.05	-0.329088	0.390519	-0.842694	0.3994	0.968369
OCIAD2	1513.37	0.788254	0.518419	1.5205	0.128386	0.865569
OCLM	7.03364	0.591355	0.816307	0.724427	0.468803	0.969232
OCLN	2402.53	-0.620464	0.564926	-1.09831	0.272068	0.941986
OCM	0.259512	0.954895	3.35386	0.284715	0.775862	NA
OCM2	0.3545	-1.7782	3.33176	-0.53371	0.593542	NA
OCRL	2366.01	-0.203235	0.340206	-0.597387	0.550249	0.973686
OCSTAMP	0	NA	NA	NA	NA	NA
ODAM	9.03229	-4.83639	2.68491	-1.80132	NA	NA
ODC1	8446.37	0.224462	0.38745	0.579333	0.562365	0.974602
ODF1	0	NA	NA	NA	NA	NA
ODF2	1757.06	0.470138	0.389755	1.20624	0.227724	0.927171
ODF2L	1008.65	-0.287024	0.498915	-0.575297	0.56509	0.975073
ODF3	0	NA	NA	NA	NA	NA
ODF3B	8.206	1.73021	1.64011	1.05493	0.291456	0.948879
ODF3L1	1.14742	-0.912064	3.30543	-0.275929	0.782603	NA
ODF3L2	1.22428	0.803505	3.35767	0.239304	0.81087	NA
ODF4	0	NA	NA	NA	NA	NA
OFCC1	0.355171	-1.78078	3.33162	-0.534507	0.592991	NA
OFD1	1329.15	-0.0107493	0.439305	-0.0244689	0.980479	0.999033
OGDH	3750.34	0.0787843	0.537242	0.146646	0.883412	0.992631
OGDHL	694.355	-1.41261	0.776779	-1.81854	0.0689809	0.780985
OGFOD1	2530.97	-0.0400893	0.35057	-0.114355	0.908957	0.995052
OGFOD2	85.32	-0.0223794	0.467488	-0.0478716	0.961819	0.997
OGFOD3	962.089	-0.54425	0.33808	-1.60982	0.107436	0.844826
OGFR	1396.4	0.535303	0.397112	1.34799	0.177661	0.900583
OGFR-AS1	0.263223	1.54358	3.34975	0.460803	0.64494	NA
OGFRL1	3729.5	1.75069	0.775613	2.25717	0.0239977	0.591397
OGG1	336.055	-0.49786	0.353687	-1.40763	0.15924	0.886791
OGN	0	NA	NA	NA	NA	NA
OGT	4253.68	0.0766763	0.416355	0.184161	0.853887	0.992631
OIP5	491.28	-0.482484	0.290459	-1.66111	0.0966916	0.835768
OIP5-AS1	1394.34	-0.39567	0.271591	-1.45686	0.145155	0.874468
OIT3	0.821395	-1.23146	2.181	-0.564628	0.572327	NA
OLA1	8319.19	0.441331	0.308981	1.42834	0.153193	0.880658
OLAH	0.522614	-0.329615	2.7188	-0.121235	0.903505	NA
OLFM1	32.7993	1.78254	1.23938	1.43824	0.150365	0.87735
OLFM2	191.679	-1.55353	1.20018	-1.29442	0.195521	0.914172
OLFM3	4.96737	-3.58788	2.37979	-1.50765	NA	NA
OLFM4	187.627	-9.00536	3.21649	-2.79974	NA	NA
OLFML1	196.32	-5.26643	3.04289	-1.73073	0.0834994	0.817926
OLFML2A	911.999	0.324036	0.878742	0.36875	0.712314	0.986727
OLFML2B	91.7923	2.61751	1.20812	2.1666	0.0302653	0.634139
OLFML3	153.512	0.388813	1.41894	0.274016	0.784073	0.987312
OLIG1	3.02886	-2.21956	2.25778	-0.98307	0.325573	0.959912
OLIG2	0.243769	0.954895	3.35386	0.284715	0.775862	NA
OLIG3	0.884346	-2.2476	3.28759	-0.683661	0.494189	NA
OLR1	417.131	-5.17916	2.93586	-1.7641	NA	NA
OMA1	675.284	0.191613	0.42528	0.450558	0.652308	0.982814
OMD	0.0848272	-0.398748	3.35767	-0.118757	0.905468	NA
OMG	0	NA	NA	NA	NA	NA
OMP	0.322039	-0.879637	3.35767	-0.261978	0.793338	NA
ONECUT1	0.365067	0.60631	3.34856	0.181066	0.856316	NA
ONECUT2	177.307	-1.59715	1.16215	-1.3743	NA	NA
ONECUT3	0.837822	-0.250416	3.10431	-0.0806673	0.935707	NA
OOEP	2.20191	5.08099	3.21283	1.58147	0.113771	0.853138
OOSP1	0	NA	NA	NA	NA	NA
OOSP2	0	NA	NA	NA	NA	NA
OPA1	8100.21	-0.0383161	0.381022	-0.100561	0.919899	0.995211
OPA1-AS1	0	NA	NA	NA	NA	NA
OPA3	1099.78	0.00807688	0.450068	0.0179459	0.985682	0.999033
OPALIN	0.245847	-0.879639	3.35767	-0.261979	0.793338	NA
OPCML	0	NA	NA	NA	NA	NA
OPHN1	1762.33	-0.687671	0.730087	-0.941903	0.346242	0.963829
OPLAH	111.309	-0.569522	0.825854	-0.689616	0.490436	0.972
OPN1LW	0	NA	NA	NA	NA	NA
OPN1MW	0	NA	NA	NA	NA	NA
OPN1MW2	0	NA	NA	NA	NA	NA
OPN1SW	0.181257	0.322594	3.35767	0.0960768	0.92346	NA
OPN3	722.983	1.51736	0.758709	1.99993	0.0455081	0.71063
OPN4	0	NA	NA	NA	NA	NA
OPN5	0.372109	1.67942	3.30247	0.508535	0.611078	NA
OPRD1	0.513159	-1.40601	3.35274	-0.419361	0.674952	NA
OPRK1	20.7849	-0.701986	1.02686	-0.683622	0.494214	0.972
OPRL1	15.1768	-0.545641	0.798155	-0.683627	0.494211	0.972
OPRM1	0.182284	1.54358	3.34975	0.460803	0.64494	NA
OPTC	0	NA	NA	NA	NA	NA
OPTN	4325.19	-0.112382	0.56196	-0.199982	0.841494	0.992631
OR10A2	0	NA	NA	NA	NA	NA
OR10A3	0.211279	1.62897	3.34559	0.4869	0.626329	NA
OR10A4	0.100443	0.803491	3.35767	0.2393	0.810873	NA
OR10A5	0	NA	NA	NA	NA	NA
OR10A6	0.316918	2.26652	3.29523	0.687816	0.491568	NA
OR10A7	0	NA	NA	NA	NA	NA
OR10AD1	0	NA	NA	NA	NA	NA
OR10AG1	0	NA	NA	NA	NA	NA
OR10C1	0	NA	NA	NA	NA	NA
OR10G4	0	NA	NA	NA	NA	NA
OR10G7	0	NA	NA	NA	NA	NA
OR10G8	0	NA	NA	NA	NA	NA
OR10G9	0	NA	NA	NA	NA	NA
OR10H1	3.02285	1.96823	2.18326	0.90151	0.367317	0.96731
OR10H2	0.0841429	-0.398748	3.35767	-0.118757	0.905468	NA
OR10H3	0	NA	NA	NA	NA	NA
OR10H4	0	NA	NA	NA	NA	NA
OR10H5	0.0848272	-0.398748	3.35767	-0.118757	0.905468	NA
OR10J1	0	NA	NA	NA	NA	NA
OR10J3	0	NA	NA	NA	NA	NA
OR10J5	0	NA	NA	NA	NA	NA
OR10K1	0	NA	NA	NA	NA	NA
OR10K2	0	NA	NA	NA	NA	NA
OR10P1	0	NA	NA	NA	NA	NA
OR10Q1	0	NA	NA	NA	NA	NA
OR10R2	0	NA	NA	NA	NA	NA
OR10S1	0.316918	2.26652	3.29523	0.687816	0.491568	NA
OR10T2	0	NA	NA	NA	NA	NA
OR10V1	0	NA	NA	NA	NA	NA
OR10V2P	0	NA	NA	NA	NA	NA
OR10W1	0	NA	NA	NA	NA	NA
OR10X1	0	NA	NA	NA	NA	NA
OR10Z1	0	NA	NA	NA	NA	NA
OR11A1	0	NA	NA	NA	NA	NA
OR11G2	0	NA	NA	NA	NA	NA
OR11H1	0	NA	NA	NA	NA	NA
OR11H12	0.0809382	0	3.35767	0	1	NA
OR11H2	0	NA	NA	NA	NA	NA
OR11H4	0.160163	-0.879644	3.35767	-0.261981	0.793336	NA
OR11H6	0	NA	NA	NA	NA	NA
OR11L1	0	NA	NA	NA	NA	NA
OR12D2	0.316918	2.26652	3.29523	0.687816	0.491568	NA
OR12D3	0	NA	NA	NA	NA	NA
OR13A1	0.594179	0.451998	2.70799	0.166913	0.867439	NA
OR13C2	0.201142	-0.879644	3.35767	-0.261981	0.793336	NA
OR13C3	0	NA	NA	NA	NA	NA
OR13C4	0	NA	NA	NA	NA	NA
OR13C5	0	NA	NA	NA	NA	NA
OR13C8	0	NA	NA	NA	NA	NA
OR13C9	0	NA	NA	NA	NA	NA
OR13D1	0	NA	NA	NA	NA	NA
OR13F1	0	NA	NA	NA	NA	NA
OR13G1	0	NA	NA	NA	NA	NA
OR13H1	0	NA	NA	NA	NA	NA
OR13J1	0	NA	NA	NA	NA	NA
OR14A16	0	NA	NA	NA	NA	NA
OR14C36	0	NA	NA	NA	NA	NA
OR14I1	0.243769	0.954895	3.35386	0.284715	0.775862	NA
OR14J1	0	NA	NA	NA	NA	NA
OR1A1	0	NA	NA	NA	NA	NA
OR1A2	0	NA	NA	NA	NA	NA
OR1B1	0	NA	NA	NA	NA	NA
OR1C1	0	NA	NA	NA	NA	NA
OR1D2	0	NA	NA	NA	NA	NA
OR1D4	0.0794706	0.803491	3.35767	0.2393	0.810873	NA
OR1D5	0	NA	NA	NA	NA	NA
OR1E1	0	NA	NA	NA	NA	NA
OR1E2	0	NA	NA	NA	NA	NA
OR1F1	1.05536	1.62908	1.93588	0.841518	0.400058	NA
OR1F2P	0.191713	0.322594	3.35767	0.0960768	0.92346	NA
OR1G1	0	NA	NA	NA	NA	NA
OR1I1	0	NA	NA	NA	NA	NA
OR1J1	0	NA	NA	NA	NA	NA
OR1J2	0.548488	-1.37795	3.27515	-0.420728	0.673954	NA
OR1J4	0.2584	-1.35977	3.3545	-0.405358	0.685215	NA
OR1K1	0	NA	NA	NA	NA	NA
OR1L1	0	NA	NA	NA	NA	NA
OR1L3	0	NA	NA	NA	NA	NA
OR1L4	0	NA	NA	NA	NA	NA
OR1L6	0	NA	NA	NA	NA	NA
OR1L8	0.190686	-0.879644	3.35767	-0.261981	0.793336	NA
OR1M1	0.400407	-1.96908	3.32207	-0.592727	0.553364	NA
OR1N1	0	NA	NA	NA	NA	NA
OR1N2	0	NA	NA	NA	NA	NA
OR1Q1	0.0901147	-0.398748	3.35767	-0.118757	0.905468	NA
OR1S1	0	NA	NA	NA	NA	NA
OR1S2	0	NA	NA	NA	NA	NA
OR2A1	1.75246	-1.87934	2.19732	-0.855287	0.392392	NA
OR2A1-AS1	73.2181	-0.510259	0.520232	-0.98083	0.326677	0.959912
OR2A12	0	NA	NA	NA	NA	NA
OR2A14	0	NA	NA	NA	NA	NA
OR2A2	0	NA	NA	NA	NA	NA
OR2A20P	15.8589	0.0853063	0.772862	0.110377	0.91211	0.995052
OR2A25	0	NA	NA	NA	NA	NA
OR2A4	0	NA	NA	NA	NA	NA
OR2A42	0	NA	NA	NA	NA	NA
OR2A5	0	NA	NA	NA	NA	NA
OR2A7	36.7231	-0.621228	0.970661	-0.640005	0.522169	0.972945
OR2A9P	29.0756	0.30938	0.810184	0.381864	0.702562	0.986277
OR2AE1	0.0800813	-0.398748	3.35767	-0.118757	0.905468	NA
OR2AG1	0	NA	NA	NA	NA	NA
OR2AG2	0.970542	1.52605	2.88993	0.528058	0.597459	NA
OR2AK2	0	NA	NA	NA	NA	NA
OR2AP1	0	NA	NA	NA	NA	NA
OR2AT4	0.0848272	-0.398748	3.35767	-0.118757	0.905468	NA
OR2B11	0	NA	NA	NA	NA	NA
OR2B2	0	NA	NA	NA	NA	NA
OR2B3	0	NA	NA	NA	NA	NA
OR2B6	0.952155	-0.557544	1.88251	-0.296171	0.767099	NA
OR2C1	0.0809382	0	3.35767	0	1	NA
OR2C3	0	NA	NA	NA	NA	NA
OR2D2	0	NA	NA	NA	NA	NA
OR2D3	0	NA	NA	NA	NA	NA
OR2F1	0	NA	NA	NA	NA	NA
OR2F2	0	NA	NA	NA	NA	NA
OR2G2	0	NA	NA	NA	NA	NA
OR2G3	0	NA	NA	NA	NA	NA
OR2G6	0.0848272	-0.398748	3.35767	-0.118757	0.905468	NA
OR2H1	0	NA	NA	NA	NA	NA
OR2H2	0	NA	NA	NA	NA	NA
OR2J2	0	NA	NA	NA	NA	NA
OR2J3	0	NA	NA	NA	NA	NA
OR2K2	0.0794706	0.803491	3.35767	0.2393	0.810873	NA
OR2L13	1.43504	0.91302	2.83951	0.321541	0.7478	NA
OR2L1P	1.23547	-0.168758	2.85745	-0.0590589	0.952905	NA
OR2L2	0.719123	-1.90413	3.06717	-0.62081	0.534725	NA
OR2L3	0	NA	NA	NA	NA	NA
OR2L5	0.158941	1.43579	3.35386	0.428101	0.668577	NA
OR2L8	0	NA	NA	NA	NA	NA
OR2M1P	0	NA	NA	NA	NA	NA
OR2M2	0	NA	NA	NA	NA	NA
OR2M3	0	NA	NA	NA	NA	NA
OR2M4	0	NA	NA	NA	NA	NA
OR2M5	0	NA	NA	NA	NA	NA
OR2M7	0	NA	NA	NA	NA	NA
OR2S2	0	NA	NA	NA	NA	NA
OR2T1	0	NA	NA	NA	NA	NA
OR2T10	1.25296	-3.04055	3.28591	-0.925329	0.354795	NA
OR2T11	0.0848272	-0.398748	3.35767	-0.118757	0.905468	NA
OR2T12	0	NA	NA	NA	NA	NA
OR2T2	0	NA	NA	NA	NA	NA
OR2T27	0	NA	NA	NA	NA	NA
OR2T29	0	NA	NA	NA	NA	NA
OR2T3	0.169654	-0.879644	3.35767	-0.261981	0.793336	NA
OR2T33	1.11744	2.25554	2.77707	0.812201	0.416676	NA
OR2T34	0.0809382	0	3.35767	0	1	NA
OR2T35	0.254482	-1.3525	3.35475	-0.40316	0.686831	NA
OR2T4	0	NA	NA	NA	NA	NA
OR2T5	0	NA	NA	NA	NA	NA
OR2T6	0	NA	NA	NA	NA	NA
OR2T8	2.51564	1.21482	1.78293	0.681361	0.495643	0.972
OR2V1	0	NA	NA	NA	NA	NA
OR2V2	0	NA	NA	NA	NA	NA
OR2W1	0	NA	NA	NA	NA	NA
OR2W3	37.3768	2.17904	1.18945	1.83198	0.066955	0.775006
OR2W5	0	NA	NA	NA	NA	NA
OR2Y1	0	NA	NA	NA	NA	NA
OR2Z1	0	NA	NA	NA	NA	NA
OR3A1	1.58941	4.61492	3.2181	1.43405	0.151558	NA
OR3A2	18.5167	31.8186	3.2006	9.94142	NA	NA
OR3A3	0	NA	NA	NA	NA	NA
OR3A4P	0	NA	NA	NA	NA	NA
OR4A15	0	NA	NA	NA	NA	NA
OR4A16	0	NA	NA	NA	NA	NA
OR4A47	0	NA	NA	NA	NA	NA
OR4A5	0	NA	NA	NA	NA	NA
OR4B1	0	NA	NA	NA	NA	NA
OR4C11	0	NA	NA	NA	NA	NA
OR4C12	0	NA	NA	NA	NA	NA
OR4C13	0	NA	NA	NA	NA	NA
OR4C15	0	NA	NA	NA	NA	NA
OR4C16	0	NA	NA	NA	NA	NA
OR4C3	0	NA	NA	NA	NA	NA
OR4C45	0	NA	NA	NA	NA	NA
OR4C46	0	NA	NA	NA	NA	NA
OR4C6	0.953648	3.88099	3.23073	1.20127	0.229645	NA
OR4D1	0	NA	NA	NA	NA	NA
OR4D10	0	NA	NA	NA	NA	NA
OR4D11	0	NA	NA	NA	NA	NA
OR4D2	0	NA	NA	NA	NA	NA
OR4D5	0	NA	NA	NA	NA	NA
OR4D6	0	NA	NA	NA	NA	NA
OR4D9	0	NA	NA	NA	NA	NA
OR4F13P	0	NA	NA	NA	NA	NA
OR4F15	0	NA	NA	NA	NA	NA
OR4F16	0	NA	NA	NA	NA	NA
OR4F17	0.184846	-0.879644	3.35767	-0.261981	0.793336	NA
OR4F21	0	NA	NA	NA	NA	NA
OR4F29	0	NA	NA	NA	NA	NA
OR4F3	0	NA	NA	NA	NA	NA
OR4F4	0	NA	NA	NA	NA	NA
OR4F5	0.184846	-0.879644	3.35767	-0.261981	0.793336	NA
OR4F6	0	NA	NA	NA	NA	NA
OR4K1	0	NA	NA	NA	NA	NA
OR4K13	0	NA	NA	NA	NA	NA
OR4K14	0	NA	NA	NA	NA	NA
OR4K15	0	NA	NA	NA	NA	NA
OR4K17	0	NA	NA	NA	NA	NA
OR4K2	0	NA	NA	NA	NA	NA
OR4K5	0	NA	NA	NA	NA	NA
OR4L1	0	NA	NA	NA	NA	NA
OR4M1	0	NA	NA	NA	NA	NA
OR4M2	0	NA	NA	NA	NA	NA
OR4N2	0	NA	NA	NA	NA	NA
OR4N3P	0	NA	NA	NA	NA	NA
OR4N4	0	NA	NA	NA	NA	NA
OR4N5	0	NA	NA	NA	NA	NA
OR4P4	0	NA	NA	NA	NA	NA
OR4Q3	0	NA	NA	NA	NA	NA
OR4S1	0	NA	NA	NA	NA	NA
OR4S2	0	NA	NA	NA	NA	NA
OR4X1	0	NA	NA	NA	NA	NA
OR4X2	0	NA	NA	NA	NA	NA
OR51A2	0	NA	NA	NA	NA	NA
OR51A4	0	NA	NA	NA	NA	NA
OR51A7	0	NA	NA	NA	NA	NA
OR51B2	0.200886	1.627	3.34573	0.48629	0.626761	NA
OR51B4	0.100571	-0.398748	3.35767	-0.118757	0.905468	NA
OR51B5	1.57136	2.30964	2.81747	0.819757	0.412355	NA
OR51B6	0	NA	NA	NA	NA	NA
OR51D1	0	NA	NA	NA	NA	NA
OR51E1	0.201142	-0.879644	3.35767	-0.261981	0.793336	NA
OR51E2	0	NA	NA	NA	NA	NA
OR51F1	0	NA	NA	NA	NA	NA
OR51F2	0	NA	NA	NA	NA	NA
OR51G1	0	NA	NA	NA	NA	NA
OR51G2	0	NA	NA	NA	NA	NA
OR51I1	0	NA	NA	NA	NA	NA
OR51I2	0	NA	NA	NA	NA	NA
OR51L1	0	NA	NA	NA	NA	NA
OR51M1	0	NA	NA	NA	NA	NA
OR51Q1	0	NA	NA	NA	NA	NA
OR51S1	0	NA	NA	NA	NA	NA
OR51T1	0	NA	NA	NA	NA	NA
OR51V1	0	NA	NA	NA	NA	NA
OR52A1	0	NA	NA	NA	NA	NA
OR52A5	0	NA	NA	NA	NA	NA
OR52B2	0	NA	NA	NA	NA	NA
OR52B4	0	NA	NA	NA	NA	NA
OR52B6	0	NA	NA	NA	NA	NA
OR52D1	0	NA	NA	NA	NA	NA
OR52E2	0.169654	-0.879644	3.35767	-0.261981	0.793336	NA
OR52E4	0	NA	NA	NA	NA	NA
OR52E6	0	NA	NA	NA	NA	NA
OR52E8	0	NA	NA	NA	NA	NA
OR52H1	0	NA	NA	NA	NA	NA
OR52I1	0	NA	NA	NA	NA	NA
OR52I2	0	NA	NA	NA	NA	NA
OR52J3	0	NA	NA	NA	NA	NA
OR52K1	0	NA	NA	NA	NA	NA
OR52K2	0	NA	NA	NA	NA	NA
OR52L1	0	NA	NA	NA	NA	NA
OR52M1	0	NA	NA	NA	NA	NA
OR52N1	0	NA	NA	NA	NA	NA
OR52N2	0.164224	-0.879644	3.35767	-0.261981	0.793336	NA
OR52N4	0.317883	2.3099	3.29243	0.701579	0.482942	NA
OR52N5	0	NA	NA	NA	NA	NA
OR52R1	0	NA	NA	NA	NA	NA
OR52W1	0	NA	NA	NA	NA	NA
OR56A1	0	NA	NA	NA	NA	NA
OR56A3	0.0800813	-0.398748	3.35767	-0.118757	0.905468	NA
OR56A4	0	NA	NA	NA	NA	NA
OR56A5	0	NA	NA	NA	NA	NA
OR56B1	0	NA	NA	NA	NA	NA
OR56B4	0	NA	NA	NA	NA	NA
OR5A1	0	NA	NA	NA	NA	NA
OR5A2	0	NA	NA	NA	NA	NA
OR5AC2	0	NA	NA	NA	NA	NA
OR5AK2	0	NA	NA	NA	NA	NA
OR5AK4P	0	NA	NA	NA	NA	NA
OR5AN1	0	NA	NA	NA	NA	NA
OR5AP2	0	NA	NA	NA	NA	NA
OR5AR1	0.169654	-0.879644	3.35767	-0.261981	0.793336	NA
OR5AS1	0	NA	NA	NA	NA	NA
OR5AU1	0	NA	NA	NA	NA	NA
OR5B12	0.158941	1.43579	3.35386	0.428101	0.668577	NA
OR5B17	0	NA	NA	NA	NA	NA
OR5B2	0	NA	NA	NA	NA	NA
OR5B21	0	NA	NA	NA	NA	NA
OR5B3	0	NA	NA	NA	NA	NA
OR5C1	0	NA	NA	NA	NA	NA
OR5D13	0	NA	NA	NA	NA	NA
OR5D14	0	NA	NA	NA	NA	NA
OR5D16	0	NA	NA	NA	NA	NA
OR5D18	0	NA	NA	NA	NA	NA
OR5E1P	0	NA	NA	NA	NA	NA
OR5F1	0	NA	NA	NA	NA	NA
OR5H1	0	NA	NA	NA	NA	NA
OR5H14	0	NA	NA	NA	NA	NA
OR5H15	0	NA	NA	NA	NA	NA
OR5H2	0	NA	NA	NA	NA	NA
OR5H6	0	NA	NA	NA	NA	NA
OR5I1	0	NA	NA	NA	NA	NA
OR5J2	0	NA	NA	NA	NA	NA
OR5K1	0	NA	NA	NA	NA	NA
OR5K2	0	NA	NA	NA	NA	NA
OR5K3	0	NA	NA	NA	NA	NA
OR5K4	0	NA	NA	NA	NA	NA
OR5L1	0	NA	NA	NA	NA	NA
OR5L2	0	NA	NA	NA	NA	NA
OR5M1	0	NA	NA	NA	NA	NA
OR5M10	0	NA	NA	NA	NA	NA
OR5M11	0	NA	NA	NA	NA	NA
OR5M3	0	NA	NA	NA	NA	NA
OR5M8	0	NA	NA	NA	NA	NA
OR5M9	0	NA	NA	NA	NA	NA
OR5P2	0	NA	NA	NA	NA	NA
OR5P3	0	NA	NA	NA	NA	NA
OR5R1	0	NA	NA	NA	NA	NA
OR5T1	0	NA	NA	NA	NA	NA
OR5T2	0	NA	NA	NA	NA	NA
OR5T3	0	NA	NA	NA	NA	NA
OR5V1	0.105639	0.803491	3.35767	0.2393	0.810873	NA
OR5W2	0	NA	NA	NA	NA	NA
OR6A2	0	NA	NA	NA	NA	NA
OR6B1	0	NA	NA	NA	NA	NA
OR6B2	0	NA	NA	NA	NA	NA
OR6B3	0	NA	NA	NA	NA	NA
OR6C1	0	NA	NA	NA	NA	NA
OR6C2	0	NA	NA	NA	NA	NA
OR6C3	0	NA	NA	NA	NA	NA
OR6C4	0	NA	NA	NA	NA	NA
OR6C6	0	NA	NA	NA	NA	NA
OR6C65	0	NA	NA	NA	NA	NA
OR6C68	0	NA	NA	NA	NA	NA
OR6C70	0	NA	NA	NA	NA	NA
OR6C74	0	NA	NA	NA	NA	NA
OR6C75	0	NA	NA	NA	NA	NA
OR6C76	0	NA	NA	NA	NA	NA
OR6F1	0	NA	NA	NA	NA	NA
OR6K2	0	NA	NA	NA	NA	NA
OR6K3	0	NA	NA	NA	NA	NA
OR6K6	0	NA	NA	NA	NA	NA
OR6M1	0	NA	NA	NA	NA	NA
OR6N1	0	NA	NA	NA	NA	NA
OR6N2	0	NA	NA	NA	NA	NA
OR6P1	0	NA	NA	NA	NA	NA
OR6Q1	0	NA	NA	NA	NA	NA
OR6S1	0	NA	NA	NA	NA	NA
OR6T1	0	NA	NA	NA	NA	NA
OR6V1	0	NA	NA	NA	NA	NA
OR6W1P	0.100443	0.803491	3.35767	0.2393	0.810873	NA
OR6X1	0	NA	NA	NA	NA	NA
OR6Y1	0	NA	NA	NA	NA	NA
OR7A10	0	NA	NA	NA	NA	NA
OR7A17	0	NA	NA	NA	NA	NA
OR7A5	0	NA	NA	NA	NA	NA
OR7C1	0	NA	NA	NA	NA	NA
OR7C2	0	NA	NA	NA	NA	NA
OR7D2	10.5925	0.250567	2.38803	0.104926	0.916434	0.995211
OR7D4	0.0841429	-0.398748	3.35767	-0.118757	0.905468	NA
OR7E12P	0.0848272	-0.398748	3.35767	-0.118757	0.905468	NA
OR7E14P	50.0874	-0.498945	0.709778	-0.702959	0.482081	0.969963
OR7E156P	0	NA	NA	NA	NA	NA
OR7E24	0	NA	NA	NA	NA	NA
OR7E2P	0	NA	NA	NA	NA	NA
OR7E37P	6.53955	-0.795387	0.988189	-0.804893	0.420881	0.968369
OR7E5P	0	NA	NA	NA	NA	NA
OR7E91P	2.57014	-1.01004	1.59458	-0.633424	0.526457	0.973686
OR7G1	0	NA	NA	NA	NA	NA
OR7G2	1.04045	-2.5025	3.28197	-0.762501	0.445761	NA
OR7G3	0.164224	-0.879644	3.35767	-0.261981	0.793336	NA
OR8A1	0.0848272	-0.398748	3.35767	-0.118757	0.905468	NA
OR8B12	0	NA	NA	NA	NA	NA
OR8B2	0	NA	NA	NA	NA	NA
OR8B3	0.0848272	-0.398748	3.35767	-0.118757	0.905468	NA
OR8B4	0	NA	NA	NA	NA	NA
OR8B8	0	NA	NA	NA	NA	NA
OR8D1	0	NA	NA	NA	NA	NA
OR8D2	0	NA	NA	NA	NA	NA
OR8D4	0	NA	NA	NA	NA	NA
OR8G1	0	NA	NA	NA	NA	NA
OR8G2	0	NA	NA	NA	NA	NA
OR8G5	0.539898	-2.38312	3.30492	-0.721082	0.470859	NA
OR8H1	0	NA	NA	NA	NA	NA
OR8H2	0	NA	NA	NA	NA	NA
OR8H3	0	NA	NA	NA	NA	NA
OR8I2	0	NA	NA	NA	NA	NA
OR8J1	0	NA	NA	NA	NA	NA
OR8J3	0	NA	NA	NA	NA	NA
OR8K1	0	NA	NA	NA	NA	NA
OR8K3	0	NA	NA	NA	NA	NA
OR8K5	0	NA	NA	NA	NA	NA
OR8S1	0.180652	-0.879644	3.35767	-0.261981	0.793336	NA
OR8U1	0	NA	NA	NA	NA	NA
OR9A2	0	NA	NA	NA	NA	NA
OR9A4	0	NA	NA	NA	NA	NA
OR9G1	0	NA	NA	NA	NA	NA
OR9G4	0	NA	NA	NA	NA	NA
OR9I1	0	NA	NA	NA	NA	NA
OR9K2	0	NA	NA	NA	NA	NA
OR9Q1	0	NA	NA	NA	NA	NA
OR9Q2	0	NA	NA	NA	NA	NA
ORAI1	229.864	-0.194412	0.423084	-0.459512	0.645867	0.98114
ORAI2	1345.17	-0.152706	0.469235	-0.325436	0.744851	0.987312
ORAI3	235.33	0.914094	0.552332	1.65497	0.0979301	0.835768
ORAOV1	421.451	0.0515485	0.29656	0.173822	0.862006	0.992631
ORC1	1045.15	-0.590179	0.39099	-1.50945	0.131184	0.865569
ORC2	1194.42	-0.0655636	0.251399	-0.260796	0.79425	0.988132
ORC3	2184.49	0.445171	0.385473	1.15487	0.248144	0.930776
ORC4	1830.47	-0.489927	0.33521	-1.46155	0.143864	0.872188
ORC5	1077.99	-0.454509	0.492176	-0.92347	0.355763	0.963829
ORC6	1053.56	-0.166429	0.404945	-0.410991	0.681079	0.984844
ORM1	1.36138	-3.72446	3.27342	-1.13779	0.255209	NA
ORM2	0.811874	-2.08955	3.2916	-0.634811	0.525552	NA
ORMDL1	1560.22	0.424695	0.313054	1.35662	0.174903	0.900339
ORMDL2	844.494	-0.182102	0.416093	-0.437648	0.661642	0.983582
