## Supplemental Table 3 for "Cell-intrinsic platinum response and associated genetic and gene expression signatures in ovarian cancer cell lines and isogenic models" (part 2 of 3)

### Sheet: 3B (continued)
	baseMean	log2FoldChange	lfcSE	stat	pvalue	padj
ORMDL3	872.947	0.609454	0.476346	1.27944	0.200744	0.916843
OS9	4438.99	0.50906	0.383422	1.32768	0.184285	0.907268
OSBP	4304.17	0.0136415	0.286926	0.0475436	0.96208	0.997054
OSBP2	248.08	-0.406534	0.69353	-0.586181	0.557754	0.974211
OSBPL10	2722.84	0.181638	0.600721	0.302367	0.762372	0.987312
OSBPL10-AS1	0	NA	NA	NA	NA	NA
OSBPL11	3073.98	-0.771453	0.554507	-1.39124	0.164152	0.891249
OSBPL1A	1318.15	-0.163236	0.505319	-0.323035	0.746668	0.987312
OSBPL2	2493.13	0.52999	0.385272	1.37563	0.168937	0.894578
OSBPL3	1565.34	1.26153	0.448782	2.81101	0.00493867	0.327405
OSBPL5	107.928	0.0938176	0.487995	0.192251	0.847545	0.992631
OSBPL6	198.866	0.553283	0.890134	0.621572	0.534223	0.973686
OSBPL7	117.228	0.108362	0.522119	0.207542	0.835587	0.992631
OSBPL8	3605.37	0.289352	0.412925	0.700736	0.483468	0.970315
OSBPL9	4912.14	0.0401779	0.323734	0.124108	0.90123	0.993849
OSCAR	1.6251	0.802387	1.89468	0.423495	0.671934	NA
OSCP1	140.694	0.30344	0.530303	0.5722	0.567186	0.975748
OSER1	2034.17	0.109879	0.382664	0.287143	0.774003	0.987312
OSER1-AS1	185.797	0.684628	0.710553	0.963515	0.335289	0.963509
OSGEP	685.982	-0.30374	0.545565	-0.556745	0.577702	0.97664
OSGEPL1	361.558	0.474496	0.338362	1.40234	0.160815	0.887179
OSGEPL1-AS1	6.64332	1.00027	0.914284	1.09405	0.273932	0.944306
OSGIN1	156.476	1.13407	0.781627	1.45091	0.146805	0.8746
OSGIN2	3434.81	-0.834503	0.741922	-1.12479	0.26068	0.935542
OSM	0	NA	NA	NA	NA	NA
OSMR	2485.96	1.2346	0.661601	1.86608	0.0620304	0.764321
OSR1	9.97261	1.36651	1.16924	1.16872	0.242516	0.930776
OSR2	474.025	-0.633667	0.943036	-0.671943	0.50162	0.972
OST4	2373.69	-0.0860727	0.321132	-0.268029	0.788677	0.987312
OSTC	2961.63	-0.393778	0.409226	-0.96225	0.335924	0.963509
OSTCP1	1.03916	-0.683435	2.15096	-0.317734	0.750687	NA
OSTCP2	0.422412	-1.73312	2.8159	-0.615477	0.53824	NA
OSTF1	983.63	0.138988	0.482935	0.287799	0.773501	0.987312
OSTM1	670.86	-0.57641	0.39545	-1.4576	0.14495	0.874044
OSTM1-AS1	0.381371	-1.87108	3.32689	-0.562412	0.573836	NA
OSTN	0.319104	0.473999	3.35386	0.141329	0.88761	NA
OTC	0.592327	-1.00163	3.33481	-0.300356	0.763906	NA
OTOA	0.105639	0.803491	3.35767	0.2393	0.810873	NA
OTOF	46.7863	-6.42081	1.57542	-4.07562	4.58914e-05	0.0206641
OTOG	0.450574	-2.12212	3.31516	-0.640124	0.522092	NA
OTOGL	12.3407	1.48993	1.68109	0.886287	0.375463	0.967898
OTOL1	0.0841429	-0.398748	3.35767	-0.118757	0.905468	NA
OTOP1	0.0848272	-0.398748	3.35767	-0.118757	0.905468	NA
OTOP2	0.441566	-1.08387	3.33032	-0.325457	0.744835	NA
OTOP3	0	NA	NA	NA	NA	NA
OTOR	0.170196	-0.879644	3.35767	-0.261981	0.793336	NA
OTOS	0	NA	NA	NA	NA	NA
OTP	0.625105	1.14594	3.17539	0.360883	0.718187	NA
OTUB1	2096.53	-0.272183	0.308658	-0.881827	0.37787	0.967898
OTUB2	180.383	0.5555	0.559737	0.992431	0.320987	0.959912
OTUD1	701.623	-0.995043	0.693473	-1.43487	0.151325	0.877942
OTUD3	559.908	-0.448527	0.431767	-1.03882	0.29889	0.954201
OTUD4	3249.65	-0.194114	0.201304	-0.964279	0.334906	0.963509
OTUD5	1666.4	-0.309497	0.43775	-0.707018	0.479556	0.96955
OTUD6A	0	NA	NA	NA	NA	NA
OTUD6B	1442.73	-0.467885	0.538964	-0.868119	0.385329	0.968369
OTUD7A	11.7804	-0.806906	1.32399	-0.609453	0.542225	0.973686
OTUD7B	2318.25	0.282638	0.422323	0.669246	0.503338	0.972
OTX1	90.8801	-0.17382	0.328479	-0.529166	0.59669	0.97664
OTX2	1.74754	-3.29382	3.26965	-1.00739	0.313747	NA
OTX2-AS1	0	NA	NA	NA	NA	NA
OVCA2	491.853	0.25391	0.388024	0.654368	0.512875	0.972
OVCH1	4.09909	-2.35658	1.581	-1.49057	0.136075	0.868496
OVCH1-AS1	0	NA	NA	NA	NA	NA
OVCH2	1.59822	1.33543	3.16935	0.421356	0.673495	NA
OVGP1	22.2603	-0.581732	1.00321	-0.57987	0.562002	0.974602
OVOL1	220.049	-1.5584	1.13976	-1.3673	0.17153	0.897749
OVOL1-AS1	0.76923	-2.89909	3.28931	-0.881366	0.378119	NA
OVOL2	219.879	-0.134962	0.77996	-0.173037	0.862622	0.992631
OVOL3	0	NA	NA	NA	NA	NA
OVOS	18.1834	0.379113	2.03382	0.186404	0.852128	0.992631
OVOS2	11.1979	0.670091	1.26454	0.52991	0.596174	0.97664
OXA1L	2298.74	-0.656865	0.572797	-1.14677	0.251478	0.932016
OXCT1	2423.93	-0.321799	0.442012	-0.728032	0.466594	0.968787
OXCT1-AS1	4.26169	0.168233	0.784242	0.214517	0.830144	0.992631
OXCT2	22.3211	0.424917	0.973551	0.436461	0.662502	0.983582
OXER1	0.0794706	0.803491	3.35767	0.2393	0.810873	NA
OXGR1	34.4006	-0.989335	1.05652	-0.936412	0.349061	0.963829
OXLD1	87.2394	-0.255773	0.33051	-0.773874	0.439005	0.968369
OXNAD1	606.646	-0.378431	0.490052	-0.772227	0.43998	0.968369
OXR1	2441.19	-0.0215834	0.367339	-0.0587562	0.953146	0.996262
OXSM	355.914	0.126749	0.39223	0.323149	0.746583	0.987312
OXSR1	3705.55	0.251395	0.379967	0.661622	0.508213	0.972
OXT	0	NA	NA	NA	NA	NA
OXTR	2114.04	0.38597	1.1254	0.342963	0.731626	0.987312
P2RX1	0.0911422	0.803491	3.35767	0.2393	0.810873	NA
P2RX2	0.929211	-3.04056	3.28591	-0.925331	0.354794	NA
P2RX3	0	NA	NA	NA	NA	NA
P2RX4	260.001	0.121253	0.623784	0.194382	0.845876	0.992631
P2RX5	189.742	-0.899178	0.858643	-1.04721	0.295003	0.950612
P2RX5-TAX1BP3	21.2153	0.057078	0.799565	0.0713863	0.94309	0.995474
P2RX6	6.14101	-3.17106	1.69971	-1.86565	0.0620902	0.764321
P2RX6P	0	NA	NA	NA	NA	NA
P2RX7	12.0085	-0.216956	1.8579	-0.116775	0.907039	0.995052
P2RY1	40.3848	0.437659	0.752388	0.581692	0.560774	0.974602
P2RY10	0.62867	1.85217	2.11741	0.874733	0.381719	NA
P2RY11	37.5046	-0.768485	0.869754	-0.883567	0.37693	0.967898
P2RY12	0.0848272	-0.398748	3.35767	-0.118757	0.905468	NA
P2RY13	0.0841429	-0.398748	3.35767	-0.118757	0.905468	NA
P2RY14	0.710441	0.728013	3.25695	0.223526	0.823126	NA
P2RY2	1198.26	0.203457	0.707744	0.287472	0.773751	0.987312
P2RY4	0.345605	-0.158296	3.35767	-0.0471447	0.962398	NA
P2RY6	130.455	0.698291	0.995998	0.701097	0.483243	0.970315
P2RY8	12.8186	4.31972	2.51353	1.71859	NA	NA
P2RY8-2	0	NA	NA	NA	NA	NA
P4HA1	2749.75	-0.10049	0.639409	-0.15716	0.875118	0.992631
P4HA2	1233.94	0.293176	0.720372	0.406979	0.684024	0.984844
P4HA2-AS1	0	NA	NA	NA	NA	NA
P4HA3	14.0514	0.759954	1.04361	0.728198	0.466492	0.968787
P4HB	26034.7	-0.554294	0.38458	-1.4413	0.149501	0.87735
P4HTM	265.829	0.0687842	0.482373	0.142596	0.88661	0.992631
PA2G4	12060.8	-0.0531031	0.302185	-0.175731	0.860505	0.992631
PA2G4P4	15.1505	0.21455	0.595247	0.360438	0.718519	0.987159
PAAF1	679.354	0.016479	0.432605	0.0380925	0.969614	0.998084
PABPC1	62509.4	-0.0804706	0.464036	-0.173415	0.862326	0.992631
PABPC1L	128.105	-0.0422632	0.637233	-0.0663229	0.947121	0.995562
PABPC1L2A	8.77633	-1.76317	2.09955	-0.839784	0.40103	0.968369
PABPC1L2B	6.62259	-0.549904	2.592	-0.212155	0.831986	0.992631
PABPC1P2	0.753086	-2.5253	2.50049	-1.00992	0.312534	NA
PABPC3	35.6642	0.225043	0.454205	0.495465	0.620272	0.977823
PABPC4	9418.31	0.0940675	0.303226	0.310222	0.756392	0.987312
PABPC4L	246.931	-0.964582	0.764027	-1.2625	0.20677	0.919767
PABPC5	26.4369	-3.13821	2.11256	-1.4855	0.137411	0.868496
PABPN1	1347.3	-0.178455	0.322537	-0.553285	0.580068	0.97664
PABPN1L	0.169654	-0.879644	3.35767	-0.261981	0.793336	NA
PACRG	5.92567	0.761128	1.05407	0.722085	0.470242	0.969419
PACRG-AS1	0	NA	NA	NA	NA	NA
PACRGL	574.044	0.11979	0.535892	0.223535	0.823119	0.99173
PACS1	2457.12	0.244088	0.38672	0.631177	0.527925	0.973686
PACS2	998.106	-0.379748	0.306402	-1.23938	0.215205	0.922568
PACSIN1	203.591	-0.986404	0.751995	-1.31172	0.189616	0.908809
PACSIN2	2428.11	0.371266	0.486154	0.763679	0.445059	0.968369
PACSIN3	571.79	-0.938294	0.415298	-2.25933	0.0238629	0.58939
PADI1	238.252	6.0279	1.22544	4.91896	8.70072e-07	0.00109138
PADI2	385.096	-1.05164	0.753536	-1.39561	0.162832	0.890536
PADI3	10.3296	-0.129646	1.21966	-0.106297	0.915347	0.995211
PADI4	0.0841429	-0.398748	3.35767	-0.118757	0.905468	NA
PADI6	0	NA	NA	NA	NA	NA
PAEP	32.8238	9.09861	3.19989	2.84341	NA	NA
PAF1	4454.21	-1.70385	0.683011	-2.49461	0.0126095	0.477233
PAFAH1B1	5468.93	0.422407	0.31772	1.3295	0.183685	0.906926
PAFAH1B2	5540.65	-0.179529	0.367254	-0.488841	0.624954	0.978538
PAFAH1B3	529.682	-0.0714746	0.531424	-0.134496	0.89301	0.993547
PAFAH2	508.701	0.0302366	0.528803	0.0571793	0.954402	0.996262
PAG1	143.126	1.23634	1.04018	1.18857	0.234607	0.930502
PAGE1	3.67639	-5.1515	3.26043	-1.58	0.114106	0.853138
PAGE2	1.38593	-3.74922	3.27307	-1.14547	0.252013	NA
PAGE2B	0.640651	-2.64197	3.2964	-0.801472	0.422858	NA
PAGE3	0.0794706	0.803491	3.35767	0.2393	0.810873	NA
PAGE4	0.285969	-1.38691	3.35359	-0.41356	0.679197	NA
PAGE5	13.8173	-27.0623	3.25477	-8.31464	NA	NA
PAGR1	1281.99	-0.455417	0.379394	-1.20038	0.229992	0.93019
PAH	2.8102	-0.427791	2.69222	-0.158899	0.873749	0.992631
PAICS	14887	-0.0428838	0.296881	-0.144448	0.885147	0.992631
PAIP1	6718.24	0.000551804	0.425698	0.00129623	0.998966	0.999992
PAIP2	4007.33	-0.330157	0.345078	-0.95676	0.338688	0.963829
PAIP2B	243.417	0.144693	0.638971	0.226446	0.820854	0.991665
PAK1	2734.12	-1.34193	0.81167	-1.65329	0.0982718	0.835768
PAK1IP1	1962.15	-0.214034	0.494477	-0.432849	0.665124	0.983582
PAK2	8826.42	0.324942	0.319417	1.0173	0.309013	0.958889
PAK3	82.6156	2.8203	1.14663	2.45965	0.0139074	0.500467
PAK4	2142.87	-1.07803	0.53791	-2.0041	0.045059	0.709033
PAK6	285.438	-0.747674	0.556756	-1.34291	0.1793	0.902552
PAK7	9.22017	0.438731	1.38557	0.316642	0.751515	0.987312
PALB2	1251.85	0.18072	0.442955	0.407987	0.683283	0.984844
PALD1	239.663	-2.21841	1.17333	-1.8907	0.0586643	0.757074
PALLD	6548.87	0.671234	0.68357	0.981953	0.326123	0.959912
PALM	552.439	-0.270615	0.746217	-0.36265	0.716866	0.987159
PALM2	133.485	-0.0299133	0.648286	-0.0461422	0.963197	0.997312
PALM2-AKAP2	202.796	1.23507	1.00486	1.2291	0.219034	0.923852
PALM3	92.7458	-0.199175	1.27592	-0.156103	0.875952	0.992631
PALMD	422.675	-0.862152	1.57705	-0.546687	0.584594	0.97664
PAM	5162.26	-0.105596	0.587288	-0.179803	0.857308	0.992631
PAM16	194.002	-0.288554	0.451523	-0.639069	0.522778	0.972945
PAMR1	11.2334	-0.196692	1.0769	-0.182647	0.855075	0.992631
PAN2	484.101	0.248715	0.665631	0.373653	0.708662	0.986277
PAN3	1311.48	-0.0177786	0.486512	-0.0365429	0.970849	0.998084
PAN3-AS1	25.2977	1.05315	0.956659	1.10086	0.270956	0.941668
PANDAR	2.43593	0.137805	1.23833	0.111283	0.911392	0.995052
PANK1	565.756	-0.28618	0.478883	-0.597598	0.550108	0.973686
PANK2	1166.17	-0.137663	0.422647	-0.325717	0.744639	0.987312
PANK3	3611.37	-0.629201	0.457157	-1.37633	0.168718	0.894314
PANK4	456.105	-0.0348457	0.30716	-0.113445	0.909678	0.995052
PANO	12.1616	0.594441	0.700506	0.848588	0.396111	0.968369
PANX1	2097.31	0.0306499	0.422448	0.0725531	0.942162	0.995474
PANX2	159.961	-0.292662	0.912462	-0.320739	0.748408	0.987312
PANX3	0.100571	-0.398748	3.35767	-0.118757	0.905468	NA
PAOX	80.236	-0.472879	0.764721	-0.618368	0.536333	0.973686
PAPD4	1306.82	0.238526	0.406373	0.586963	0.557229	0.974188
PAPD5	1323.49	-0.237111	0.537371	-0.441243	0.659037	0.983582
PAPD7	1547.36	0.262274	0.299101	0.876876	0.380554	0.967898
PAPL	80.7813	0.426392	1.24059	0.3437	0.731072	0.987312
PAPLN	89.4401	2.28686	0.957145	2.38925	0.016883	0.518501
PAPOLA	13660.6	-0.516371	0.332973	-1.55079	0.120952	0.860655
PAPOLB	0.0848272	-0.398748	3.35767	-0.118757	0.905468	NA
PAPOLG	931.909	0.392965	0.33758	1.16407	0.244397	0.930776
PAPPA	234.018	-0.622407	1.17237	-0.530899	0.595489	0.97664
PAPPA-AS1	1.83151	-2.50458	1.90119	-1.31737	0.187714	NA
PAPPA2	11.4197	2.12024	1.22423	1.73189	0.0832925	0.817926
PAPSS1	2194.7	-0.205534	0.305474	-0.672836	0.501052	0.972
PAPSS2	876.523	0.0508136	0.930833	0.0545894	0.956466	0.996262
PAQR3	803.421	0.238916	0.474351	0.50367	0.614493	0.977276
PAQR4	456.009	-0.0382975	0.502287	-0.0762464	0.939223	0.995474
PAQR5	255.22	0.281783	0.915885	0.307662	0.758339	0.987312
PAQR6	24.6246	-0.15487	0.998293	-0.155135	0.876715	0.992631
PAQR7	334.415	0.208417	0.464809	0.448393	0.65387	0.982814
PAQR8	134.665	0.419201	0.634412	0.660772	0.508759	0.972
PAQR9	4.65394	-1.35444	1.08231	-1.25143	0.210778	0.920019
PARD3	6012.87	0.664471	0.53158	1.24999	0.211302	0.920019
PARD3-AS1	0.698393	2.04827	3.25683	0.628915	0.529405	NA
PARD3B	1724.18	-0.258574	0.729485	-0.354461	0.722993	0.987159
PARD6A	62.6241	0.0637748	0.497145	0.128282	0.897926	0.993849
PARD6B	1312.06	-0.493918	0.498878	-0.990058	0.322146	0.959912
PARD6G	144.71	-1.57023	0.563546	-2.78634	0.0053307	0.339175
PARD6G-AS1	7.76627	-1.1687	1.09215	-1.07009	0.284577	0.94659
PARG	1736.05	-0.410036	0.29116	-1.40828	0.159047	0.886791
PARK2	15.5175	0.330757	0.982421	0.336676	0.736361	0.987312
PARK7	7366.81	-0.00869748	0.406418	-0.0214003	0.982926	0.999033
PARL	2887.26	-0.443062	0.305523	-1.45017	0.14701	0.8746
PARM1	152.638	-0.457625	0.763508	-0.599372	0.548925	0.973686
PARN	2150.22	0.332027	0.455313	0.729228	0.465862	0.968787
PARP1	10400.3	-0.489343	0.469296	-1.04272	0.297079	0.9534
PARP10	645.048	0.990826	0.64983	1.52475	0.127322	0.865569
PARP11	292.246	1.44317	0.856217	1.68552	0.0918887	0.829485
PARP12	1240.86	1.354	0.599104	2.26004	0.0238189	0.58939
PARP14	8217.26	1.05939	0.733401	1.44449	0.148602	0.876746
PARP15	0.944452	0.308522	2.15113	0.143423	0.885956	NA
PARP16	269.135	-0.32509	0.559648	-0.580883	0.56132	0.974602
PARP2	1799.35	-0.854019	0.539977	-1.58158	0.113745	0.853138
PARP3	269.82	1.3688	0.6041	2.26586	0.0234602	0.586037
PARP4	6183.61	0.439099	0.424095	1.03538	0.300492	0.955044
PARP6	1100.78	0.0339815	0.490781	0.0692396	0.944799	0.995474
PARP8	921.158	-0.24681	0.578913	-0.426334	0.669864	0.983582
PARP9	4219.73	0.943892	0.786642	1.1999	0.230178	0.930299
PARPBP	887.145	0.126292	0.352995	0.357774	0.720513	0.987159
PARS2	265.885	0.164722	0.308691	0.533615	0.593608	0.97664
PART1	87.0307	-1.22975	1.69029	-0.727537	NA	NA
PARVA	3207.22	0.533706	0.470235	1.13498	0.256385	0.932377
PARVB	568.195	0.0847256	0.73008	0.11605	0.907613	0.995052
PARVG	21.5826	0.792776	3.09442	0.256196	NA	NA
PASD1	1.00431	-3.27873	3.28088	-0.999345	0.317628	NA
PASK	340.84	-0.336961	0.35153	-0.958556	0.337783	0.963829
PATE1	0	NA	NA	NA	NA	NA
PATE2	1.17553	2.42423	2.82193	0.859067	0.390303	NA
PATE3	0	NA	NA	NA	NA	NA
PATE4	0	NA	NA	NA	NA	NA
PATL1	3202.01	-0.0584968	0.402038	-0.145501	0.884315	0.992631
PATL2	3.40706	0.403053	1.39186	0.289579	0.772138	0.987312
PATZ1	1155.85	-0.296804	0.319782	-0.928144	0.353333	0.963829
PAWR	4446.39	-0.0647792	0.294109	-0.220256	0.825672	0.99202
PAX1	4.80837	-2.87065	3.17304	-0.9047	NA	NA
PAX2	87.0462	-9.30049	3.25304	-2.85901	NA	NA
PAX3	32.5347	7.48766	3.19573	2.34302	NA	NA
PAX4	0	NA	NA	NA	NA	NA
PAX5	1.15075	-1.19149	2.99081	-0.398382	0.690349	NA
PAX6	477.314	0.36364	1.01099	0.359687	0.719081	0.987159
PAX7	0	NA	NA	NA	NA	NA
PAX8	5293.63	0.213646	0.693504	0.308068	0.758031	0.987312
PAX8-AS1	39.3697	-4.18769	1.75109	-2.39147	NA	NA
PAX9	67.6684	-0.579199	0.968263	-0.598183	0.549718	0.973686
PAXBP1	1355.84	-0.10227	0.338588	-0.302047	0.762616	0.987312
PAXBP1-AS1	18.3307	0.277427	0.876548	0.3165	0.751623	0.987312
PAXIP1	1050.03	-0.237046	0.425674	-0.556872	0.577615	0.97664
PAXIP1-AS1	165.509	-0.352471	0.583472	-0.604091	0.545783	0.973686
PAXIP1-AS2	80.9508	0.0316276	0.688884	0.0459114	0.963381	0.997402
PBDC1	1101.86	0.174466	0.345189	0.505421	0.613263	0.977276
PBK	2031.35	-1.08159	0.382409	-2.82836	0.00467865	0.321456
PBLD	229.188	0.371505	0.405884	0.915298	0.360035	0.964194
PBOV1	0.100443	0.803491	3.35767	0.2393	0.810873	NA
PBRM1	2622.19	-0.0920813	0.275017	-0.334821	0.73776	0.987312
PBX1	7156.38	-1.11791	0.819725	-1.36377	0.172641	0.897749
PBX2	2612.93	0.0115179	0.39349	0.029271	0.976648	0.998556
PBX3	723.606	0.691851	0.702706	0.984553	0.324844	0.959912
PBX4	47.492	-0.628542	0.733349	-0.857085	0.391398	0.968369
PBXIP1	1353.27	0.54989	0.474695	1.15841	0.246698	0.930776
PC	452.213	0.0970126	0.471105	0.205926	0.836849	0.992631
PCA3	0.160409	0.803496	3.35767	0.239302	0.810872	NA
PCAT1	6.25152	1.32878	1.31636	1.00944	0.312766	0.959912
PCAT14	2.74532	-1.96444	2.21748	-0.885888	0.375678	0.967898
PCAT18	0	NA	NA	NA	NA	NA
PCAT19	1.74835	4.752	3.21637	1.47744	0.139557	NA
PCAT4	0	NA	NA	NA	NA	NA
PCAT5	1.40296	-1.90048	3.26559	-0.58197	0.560587	NA
PCAT6	20.3401	-0.379215	0.809116	-0.468678	0.6393	0.981044
PCBD1	2226.81	-0.310378	0.315912	-0.982482	0.325863	0.959912
PCBD2	375.427	0.140671	0.523037	0.26895	0.787968	0.987312
PCBP1	7821	0.0593546	0.240124	0.247183	0.804766	0.988961
PCBP1-AS1	23.2771	-0.100649	0.554447	-0.181531	0.855951	0.992631
PCBP2	17764	-0.276728	0.37128	-0.745335	0.456069	0.968369
PCBP2-OT1	1.93017	0.670681	1.38009	0.485969	0.626989	0.978538
PCBP3	18.0822	0.162238	1.17358	0.138242	0.890049	0.992983
PCBP4	483.156	-0.0367457	0.482222	-0.0762008	0.939259	0.995474
PCCA	447.935	-0.584359	0.56854	-1.02782	0.304033	0.955629
PCCA-AS1	0	NA	NA	NA	NA	NA
PCCB	2326.72	-0.358831	0.433084	-0.828549	0.40736	0.968369
PCDH1	1998.28	0.812908	0.70779	1.14852	0.250756	0.932016
PCDH10	112.112	-1.81601	1.20276	-1.50987	NA	NA
PCDH11X	14.2658	-1.1712	1.57976	-0.741376	0.458465	0.968382
PCDH11Y	0.100571	-0.398748	3.35767	-0.118757	0.905468	NA
PCDH12	1.11826	-0.306278	1.88672	-0.162333	0.871043	NA
PCDH15	16.2244	-0.706432	1.90765	-0.370315	0.711148	0.986481
PCDH17	93.6353	-3.33306	1.27471	-2.61477	0.00892883	0.414813
PCDH18	494.806	1.31261	1.39863	0.938497	NA	NA
PCDH19	455.725	2.95081	1.31392	2.24581	0.0247159	0.597846
PCDH20	103.956	-2.14264	0.863792	-2.48051	0.0131196	0.486062
PCDH7	2499.31	-2.96857	0.855989	-3.468	0.000524347	0.0942073
PCDH8	4.49289	0.130746	1.94137	0.0673474	0.946305	0.995514
PCDH9	180.636	0.336826	1.09889	0.306514	0.759213	0.987312
PCDH9-AS2	0	NA	NA	NA	NA	NA
PCDH9-AS3	0	NA	NA	NA	NA	NA
PCDH9-AS4	0	NA	NA	NA	NA	NA
PCDP1	17.4307	0.0421745	1.03793	0.0406331	0.967588	0.997968
PCED1A	212.779	0.216659	0.391365	0.553598	0.579854	0.97664
PCED1B	55.9165	0.866619	0.548669	1.57949	0.114223	0.853138
PCED1B-AS1	0.273925	-0.158302	3.35767	-0.0471463	0.962397	NA
PCF11	2329.15	0.302719	0.260067	1.164	0.244423	0.930776
PCGEM1	0	NA	NA	NA	NA	NA
PCGF1	305.888	0.02367	0.283489	0.0834954	0.933458	0.995474
PCGF2	976.642	-0.597491	0.359884	-1.66023	0.0968681	0.835768
PCGF3	1148.15	-0.429311	0.43412	-0.988924	0.3227	0.959912
PCGF5	3285.87	-0.145157	0.566942	-0.256035	0.797924	0.988132
PCGF6	758.551	-0.172482	0.53277	-0.323746	0.746131	0.987312
PCID2	1000.84	-0.647979	0.422211	-1.53473	0.12485	0.86489
PCIF1	593.593	-0.239591	0.334801	-0.715621	0.474226	0.969419
PCK1	9.72847	-5.03249	2.33886	-2.15169	0.031422	0.643877
PCK2	826.27	-0.197921	0.707668	-0.27968	0.779723	0.987312
PCLO	465.2	0.601928	0.683299	0.880914	0.378364	0.967898
PCM1	5740.5	-0.8152	0.394613	-2.06582	0.0388452	0.684863
PCMT1	2675.62	-0.681726	0.463781	-1.46993	0.14158	0.86946
PCMTD1	998.637	-0.149501	0.344911	-0.433448	0.66469	0.983582
PCMTD2	1851.99	-0.066428	0.478548	-0.138812	0.889599	0.992897
PCNA	7493.9	-0.286236	0.489992	-0.584165	0.55911	0.974602
PCNA-AS1	5.06844	-0.900769	0.791088	-1.13865	0.254851	0.932016
PCNAP1	0	NA	NA	NA	NA	NA
PCNP	4509.84	-0.252065	0.282223	-0.893141	0.371782	0.967898
PCNT	1971.25	-0.228005	0.345708	-0.65953	0.509555	0.972
PCNX	2083.81	0.175355	0.416137	0.421388	0.673472	0.983632
PCNXL2	633.058	-0.203429	0.311532	-0.652995	0.513759	0.972
PCNXL3	1293.82	-0.0738971	0.338109	-0.21856	0.826993	0.99202
PCNXL4	1683.27	0.703957	0.459737	1.53122	0.125715	0.86489
PCOLCE	149.324	1.13572	1.12163	1.01256	NA	NA
PCOLCE-AS1	5.42757	3.83508	2.27574	1.6852	NA	NA
PCOLCE2	149.152	-0.0199399	0.999324	-0.0199534	0.984081	0.999033
PCP2	2.89151	0.571418	1.52289	0.375219	0.707497	0.986277
PCP4	6.97555	-1.45199	1.65448	-0.877612	0.380154	0.967898
PCP4L1	7.1787	-3.55683	1.47719	-2.40784	0.0160474	0.516633
PCSK1	18.5359	-4.07159	1.70604	-2.38658	0.017006	0.518501
PCSK1N	60.7849	-0.80871	0.609772	-1.32625	0.184757	0.907781
PCSK2	0.717621	1.3769	2.14753	0.641157	0.521421	NA
PCSK4	10.6199	1.49181	0.823815	1.81086	0.0701629	0.782668
PCSK5	347.904	0.488197	0.886671	0.550596	0.581911	0.97664
PCSK6	199.189	-0.247521	1.17098	-0.211379	0.832592	0.992631
PCSK7	649.978	0.0416969	0.415187	0.100429	0.920004	0.995211
PCSK9	233.364	-0.961797	2.84245	-0.33837	0.735085	0.987312
PCTP	1064	-0.456877	0.6335	-0.721194	0.47079	0.969419
PCYOX1	4940.91	-0.343911	0.421636	-0.81566	0.414695	0.968369
PCYOX1L	266.816	-0.343265	0.499706	-0.686935	0.492124	0.972
PCYT1A	1161.25	0.262113	0.275699	0.950721	0.341746	0.963829
PCYT1B	58.4158	-0.7466	1.37203	-0.544155	0.586335	0.97664
PCYT2	998.752	-0.523186	0.391798	-1.33535	0.181762	0.903885
PDAP1	5033.03	-0.221221	0.340172	-0.650322	0.515484	0.972
PDC	0.171893	0.322594	3.35767	0.0960768	0.92346	NA
PDCD1	0.404468	-1.98206	3.32146	-0.596744	0.550678	NA
PDCD10	3542.85	-0.445143	0.513286	-0.86724	0.38581	0.968369
PDCD11	3972.08	-0.344562	0.396413	-0.869198	0.384739	0.968369
PDCD1LG2	34.9249	1.7085	1.70147	1.00413	0.315316	0.959912
PDCD2	1736.02	-0.0685817	0.455266	-0.150641	0.880259	0.992631
PDCD2L	541.97	-0.647209	0.551427	-1.1737	0.240515	0.930776
PDCD4	3213.35	-0.0316593	0.715136	-0.0442704	0.964689	0.997573
PDCD4-AS1	28.6979	0.260699	0.674763	0.386357	0.699232	0.985672
PDCD5	4101.72	-0.587112	0.37812	-1.55271	0.120492	0.859745
PDCD6	2554.94	-0.0110294	0.496626	-0.0222087	0.982281	0.999033
PDCD6IP	5205.38	0.105686	0.325555	0.324632	0.74546	0.987312
PDCD7	1100.69	-0.0101158	0.373004	-0.0271198	0.978364	0.999033
PDCL	1105.51	-0.474184	0.438071	-1.08244	0.279058	0.945551
PDCL2	19.7404	-1.77713	1.28293	-1.38521	0.165988	0.891709
PDCL3	1231.14	-0.58979	0.341854	-1.72527	0.0844793	0.817926
PDCL3P4	8.21595	0.18099	0.749821	0.241378	0.809262	0.989518
PDDC1	660.791	-0.204332	0.4495	-0.454575	0.649415	0.982149
PDE10A	238.324	4.34866	1.40429	3.09671	0.00195682	0.210821
PDE11A	46.5909	-0.82675	1.1024	-0.749953	0.453283	0.968369
PDE12	1154.56	0.132601	0.334712	0.396166	0.691983	0.985398
PDE1A	48.9447	0.510174	1.17578	0.433904	0.664358	0.983582
PDE1B	5.93678	-2.4488	1.89015	-1.29556	0.195127	0.914172
PDE1C	536.87	4.1841	1.41573	2.95543	0.0031223	0.266667
PDE2A	36.2967	0.969757	1.27485	0.760682	0.446847	0.968369
PDE3A	474.629	-0.740274	1.34223	-0.551526	0.581273	0.97664
PDE3B	124.544	0.94188	1.18669	0.793701	0.42737	0.968369
PDE4A	278.116	-0.875582	0.865187	-1.01201	0.311531	0.959912
PDE4B	366.768	-1.27338	1.156	-1.10154	NA	NA
PDE4C	10.0341	-3.19891	1.30459	-2.45205	0.0142046	0.503595
PDE4D	1016.27	-2.77579	1.36743	-2.02993	NA	NA
PDE4DIP	2257.85	-0.136331	0.478371	-0.28499	0.775652	0.987312
PDE5A	284.682	0.178097	0.949363	0.187596	0.851193	0.992631
PDE6A	48.6792	1.90833	0.789484	2.41719	0.0156409	0.516633
PDE6B	297.881	-0.409993	0.836562	-0.490092	0.624069	0.978538
PDE6C	0.100571	-0.398748	3.35767	-0.118757	0.905468	NA
PDE6D	536.418	0.474878	0.484574	0.979989	0.327091	0.959912
PDE6G	1.86441	-2.45626	1.54379	-1.59105	0.111598	NA
PDE6H	0	NA	NA	NA	NA	NA
PDE7A	952.583	-1.16927	0.473025	-2.4719	0.0134398	0.491397
PDE7B	181.285	0.680825	1.31727	0.516845	0.605264	0.97664
PDE8A	1482.99	0.315876	0.70472	0.448229	0.653988	0.982814
PDE8B	28.42	1.02841	0.911624	1.12811	0.259275	0.934623
PDE9A	585.674	-0.490932	1.12837	-0.435082	0.663503	0.983582
PDF	311.426	0.181986	0.360695	0.504542	0.61388	0.977276
PDGFA	330.24	-0.298842	0.495111	-0.603586	0.546119	0.973686
PDGFB	912.514	0.821484	0.999145	0.822187	0.41097	0.968369
PDGFC	2704.16	0.165181	1.15933	0.14248	0.886701	0.992631
PDGFD	448.835	-0.53567	0.862424	-0.621121	0.53452	0.973686
PDGFRA	17.7586	0.0541605	1.30342	0.0415526	0.966855	0.997695
PDGFRB	29.6476	2.2957	1.42685	1.60893	0.107632	0.844909
PDGFRL	152.285	-1.04726	0.999899	-1.04736	0.294933	0.950612
PDHA1	4827.36	-0.702662	0.558159	-1.25889	0.208069	0.919786
PDHA2	0	NA	NA	NA	NA	NA
PDHB	2744.83	0.0610054	0.444849	0.137137	0.890922	0.993042
PDHX	1834.3	-0.0623507	0.371349	-0.167903	0.866659	0.992631
PDIA2	1.0928	-2.42688	2.57957	-0.94081	0.346802	NA
PDIA3	24395.9	-0.734097	0.431251	-1.70225	0.0887087	0.824353
PDIA3P1	256.166	0.206048	0.474638	0.434116	0.664204	0.983582
PDIA4	16987.5	0.314474	0.525314	0.59864	0.549413	0.973686
PDIA5	1094.07	-0.147618	0.432074	-0.341649	0.732615	0.987312
PDIA6	15797.3	-0.0627753	0.341907	-0.183604	0.854324	0.992631
PDIK1L	573.99	-0.923246	0.43774	-2.10912	0.0349343	0.659025
PDILT	0	NA	NA	NA	NA	NA
PDK1	1148.32	0.246878	0.622306	0.396715	0.691578	0.985398
PDK2	533.648	-0.40521	0.556742	-0.727824	0.466721	0.968787
PDK3	698.795	-1.31219	0.824934	-1.59066	0.111686	0.849667
PDK4	248.219	-1.09966	0.856464	-1.28395	0.19916	0.91509
PDLIM1	5303.54	-0.0373513	0.646021	-0.0578175	0.953894	0.996262
PDLIM2	303.526	-0.728718	0.609824	-1.19496	0.232101	0.930502
PDLIM3	41.1731	-0.0440916	1.10746	-0.0398132	0.968242	0.998084
PDLIM4	144.627	1.26912	1.24355	1.02056	0.307465	0.95877
PDLIM5	3693.78	0.116507	0.3931	0.29638	0.76694	0.987312
PDLIM7	1656.42	-0.316733	0.573441	-0.552337	0.580717	0.97664
PDP1	2769.85	0.956842	0.609417	1.57009	0.116393	0.854866
PDP2	784.95	0.254325	0.547863	0.464212	0.642496	0.98114
PDPK1	1844.46	0.223966	0.300916	0.744281	0.456707	0.968369
PDPN	1817.78	-1.91993	1.15025	-1.66914	0.095089	0.832452
PDPR	2374.05	0.247484	0.413	0.599235	0.549016	0.973686
PDRG1	927.933	-0.184323	0.393358	-0.468588	0.639364	0.981044
PDS5A	7698.1	-0.294232	0.367469	-0.800697	0.423307	0.968369
PDS5B	2358.43	-0.146639	0.530516	-0.276407	0.782235	0.987312
PDSS1	579.149	-0.488931	0.422681	-1.15674	0.24738	0.930776
PDSS2	487.898	-0.199543	0.330952	-0.602935	0.546552	0.973686
PDX1	8.29807	-0.348387	1.49241	-0.233438	0.815421	0.990086
PDX1-AS1	0	NA	NA	NA	NA	NA
PDXDC1	5682.47	-0.244384	0.43472	-0.562164	0.574004	0.97664
PDXDC2P	167.249	0.792631	0.523752	1.51337	0.130186	0.865569
PDXK	4096.49	-0.0350604	0.389936	-0.0899133	0.928356	0.995376
PDXP	453.475	-0.397814	0.478949	-0.830598	0.406201	0.968369
PDYN	1.52326	-3.72445	3.27342	-1.13778	0.255211	NA
PDZD11	1369.02	0.256805	0.339545	0.756319	0.449458	0.968369
PDZD2	1407.6	0.926178	0.848748	1.09123	0.275172	0.944316
PDZD3	0.100443	0.803491	3.35767	0.2393	0.810873	NA
PDZD4	69.2418	-2.31162	1.25824	-1.83719	0.0661823	0.775006
PDZD7	29.1729	0.317156	0.608538	0.521177	0.602244	0.97664
PDZD8	2090.08	0.13657	0.382427	0.357115	0.721006	0.987159
PDZD9	1.7927	-1.28274	2.03648	-0.629881	0.528772	NA
PDZK1	332.177	0.637625	1.36353	0.467628	NA	NA
PDZK1IP1	598.43	2.00206	1.35942	1.47273	0.140824	0.86946
PDZRN3	134.825	-0.529648	1.23628	-0.42842	0.668345	0.983582
PDZRN4	21.9311	-0.456964	1.51129	-0.302367	0.762372	0.987312
PEA15	13538	0.899599	0.504543	1.783	0.0745864	0.792864
PEAK1	2926.16	-0.191057	0.561757	-0.340107	0.733776	0.987312
PEAR1	66.8172	1.73525	1.28704	1.34825	0.177579	0.900583
PEBP1	4565.72	-0.23606	0.404936	-0.582956	0.559923	0.974602
PEBP4	0.544147	2.05996	3.24705	0.63441	0.525813	NA
PECAM1	12.6112	2.29982	1.02054	2.25354	0.0242253	0.593132
PECR	364.477	0.126072	0.393275	0.32057	0.748536	0.987312
PEF1	1329.37	0.10553	0.468502	0.22525	0.821785	0.99173
PEG10	14744.1	-0.795841	0.959006	-0.82986	0.406618	0.968369
PEG3	63.1968	0.489214	3.09056	0.158293	NA	NA
PEG3-AS1	0.0841429	-0.398748	3.35767	-0.118757	0.905468	NA
PELI1	1911.56	-0.822024	0.642362	-1.27969	0.200654	0.916843
PELI2	618.192	-0.934455	0.760449	-1.22882	0.219139	0.923852
PELI3	185.555	-0.491114	0.637855	-0.769947	0.441331	0.968369
PELO	849.715	-0.333352	0.310391	-1.07397	0.282834	0.945915
PELP1	1699.26	0.204021	0.344672	0.591928	0.553899	0.973783
PEMT	209.798	0.172334	0.455026	0.378733	0.704886	0.986277
PENK	30.2454	-2.34327	2.06492	-1.1348	0.256459	0.932377
PEPD	1257.66	-0.168374	0.384631	-0.437754	0.661564	0.983582
PER1	167.55	0.0945384	0.527199	0.179322	0.857685	0.992631
PER2	419.309	-0.4715	0.394945	-1.19384	0.232541	0.930502
PER3	1174.6	0.589521	0.751506	0.784452	0.432775	0.968369
PER4	0	NA	NA	NA	NA	NA
PERM1	1.74383	-0.100282	1.40382	-0.0714349	0.943052	NA
PERP	4840.3	-0.337146	0.585683	-0.575646	0.564854	0.975062
PES1	2841.99	0.0454596	0.388367	0.117053	0.906818	0.995052
PET100	905.969	-0.116289	0.551616	-0.210816	0.833031	0.992631
PET112	626.23	-0.0963623	0.338077	-0.285031	0.775621	0.987312
PET117	592.339	-0.368396	0.43958	-0.838063	0.401995	0.968369
PEX1	1033.84	-0.603806	0.362227	-1.66693	0.0955283	0.833675
PEX10	721.773	0.43268	0.307489	1.40714	0.159386	0.886791
PEX11A	192.51	-0.529941	0.422699	-1.25371	0.209949	0.920019
PEX11B	846.387	0.452204	0.501203	0.902237	0.366931	0.96731
PEX11G	18.6829	0.848071	0.780573	1.08647	0.27727	0.945551
PEX12	175.905	0.506531	0.289418	1.75017	0.0800889	0.81129
PEX13	1455.48	-0.0327483	0.350625	-0.0933999	0.925586	0.995211
PEX14	528.339	-0.0745168	0.372978	-0.199789	0.841646	0.992631
PEX16	179.883	-0.173316	0.473092	-0.366347	0.714106	0.987078
PEX19	3066.01	0.0951185	0.398552	0.23866	0.811369	0.989845
PEX2	1850.83	-0.164436	0.406062	-0.404953	0.685512	0.984989
PEX26	2181.01	-0.689938	0.479413	-1.43913	0.150113	0.87735
PEX3	557.621	-0.595711	0.275072	-2.16565	0.0303378	0.634139
PEX5	1413.25	0.213414	0.26888	0.793714	0.427362	0.968369
PEX5L	2.60202	-0.468135	1.62071	-0.288846	0.772699	0.987312
PEX6	304.99	-0.530381	0.734224	-0.722369	0.470067	0.969419
PEX7	228.981	-0.871561	0.438973	-1.98546	0.0470938	0.718519
PF4	0.450579	0.135747	3.34571	0.0405735	0.967636	NA
PF4V1	2.56688	-3.86211	3.26415	-1.18319	0.236734	0.930775
PFAS	1074.04	0.809171	0.421816	1.9183	0.0550725	0.740607
PFDN1	2938.86	0.0309429	0.320414	0.0965719	0.923066	0.995211
PFDN2	1417.29	0.17028	0.410404	0.414907	0.67821	0.983994
PFDN4	2555.25	0.36865	0.467903	0.787879	0.430768	0.968369
PFDN5	4345.27	-0.287163	0.307823	-0.932883	0.350881	0.963829
PFDN6	1423.5	-0.105698	0.412037	-0.256526	0.797544	0.988132
PFKFB1	4.79774	0.678287	0.963295	0.704132	0.481351	0.969913
PFKFB2	1655.74	-0.527593	0.585016	-0.901842	0.367141	0.96731
PFKFB3	1357.76	-0.651851	0.492444	-1.32371	0.1856	0.908081
PFKFB4	142.983	0.0293592	0.634158	0.0462963	0.963074	0.997312
PFKL	1968.32	0.159659	0.375809	0.42484	0.670953	0.983632
PFKM	2165.32	-0.373307	0.426406	-0.875473	0.381317	0.967898
PFKP	4082.61	-0.436306	0.633415	-0.688815	0.490939	0.972
PFN1	16799.6	0.527703	0.308821	1.70877	0.0874936	0.823774
PFN1P2	2.0864	-0.689524	1.3588	-0.507451	0.611838	0.977276
PFN2	7894.53	-0.418937	0.482566	-0.868145	0.385315	0.968369
PFN3	0	NA	NA	NA	NA	NA
PFN4	36.1937	-1.24641	0.976476	-1.27644	0.201801	0.916912
PGA3	0	NA	NA	NA	NA	NA
PGA4	1.06049	-1.46195	2.12652	-0.687485	0.491777	NA
PGA5	1.15145	2.24306	3.22723	0.69504	0.48703	NA
PGAM1	14426.5	-0.651123	0.228992	-2.84343	0.00446308	0.312033
PGAM1P5	1.29164	-0.629513	1.58106	-0.39816	0.690512	NA
PGAM2	3.55927	-1.93609	1.97277	-0.981408	0.326392	0.959912
PGAM4	21.9958	-0.787045	0.529338	-1.48685	0.137055	0.868496
PGAM5	2457.06	-0.26179	0.468227	-0.559109	0.576087	0.97664
PGAP1	636.23	-0.54005	0.62275	-0.867201	0.385832	0.968369
PGAP2	538.3	-0.0658267	0.524387	-0.125531	0.900103	0.993849
PGAP3	202.481	0.196167	0.560899	0.349737	0.726536	0.987209
PGBD1	299.203	-0.952662	0.394883	-2.41252	0.0158428	0.516633
PGBD2	247.349	-0.543581	0.528375	-1.02878	0.303584	0.955583
PGBD3	10.2504	-29.503	3.25548	-9.06257	NA	NA
PGBD4	131.451	0.375145	0.57102	0.656973	0.511198	0.972
PGBD5	236.49	0.442025	1.1467	0.385476	0.699885	0.985699
PGC	2.24228	-4.44251	3.26532	-1.36051	NA	NA
PGCP1	0.301328	2.20112	3.29963	0.66708	0.504721	NA
PGD	8212.78	0.261396	0.535448	0.488182	0.625421	0.978538
PGF	25.7788	-0.58343	0.904274	-0.645192	0.518803	0.972364
PGGT1B	749.052	-0.424936	0.442459	-0.960397	0.336856	0.963829
PGK1	16954.9	-0.0417407	0.296049	-0.140993	0.887876	0.992847
PGK2	0.159552	0.322594	3.35767	0.0960768	0.92346	NA
PGLS	590.445	0.222511	0.35573	0.625505	0.53164	0.973686
PGLYRP1	0	NA	NA	NA	NA	NA
PGLYRP2	0.16897	-0.879644	3.35767	-0.261981	0.793336	NA
PGLYRP3	0.0800813	-0.398748	3.35767	-0.118757	0.905468	NA
PGLYRP4	0.641625	2.38634	3.0978	0.770333	0.441102	NA
PGM1	2931.31	-0.100556	0.56218	-0.178868	0.858041	0.992631
PGM2	1611.99	-0.0380931	0.40624	-0.09377	0.925292	0.995211
PGM2L1	1366.97	0.1314	0.648906	0.202494	0.83953	0.992631
PGM3	2512.31	0.598525	0.523392	1.14355	0.25281	0.932016
PGM5	107.73	3.28182	1.31304	2.49941	0.0124399	0.47605
PGM5-AS1	1.06921	2.63051	2.82883	0.929891	0.352427	NA
PGM5P2	23.6203	3.78114	1.64335	2.30087	NA	NA
PGP	514.322	-0.0676007	0.367759	-0.183818	0.854156	0.992631
PGPEP1	804.061	-0.166966	0.487191	-0.342711	0.731816	0.987312
PGPEP1L	0.165765	-0.398743	3.35767	-0.118756	0.905469	NA
PGR	17.5254	-2.23515	1.22515	-1.82439	0.0680939	0.778513
PGRMC1	4894.09	-0.199634	0.411264	-0.485416	0.627381	0.978806
PGRMC2	2687.81	-0.0563718	0.204917	-0.275096	0.783242	0.987312
PGS1	666.29	-0.612465	0.470506	-1.30172	0.193014	0.912624
PHACTR1	31.937	2.88679	1.07019	2.69745	0.00698735	0.378719
PHACTR2	4055.79	-0.384497	0.517801	-0.742558	0.457749	0.968382
PHACTR3	26.6967	3.66711	1.5766	2.32597	0.0200203	0.542556
PHACTR4	4522.68	-0.760351	0.651499	-1.16708	0.243178	0.930776
PHAX	3109.83	-0.157123	0.327989	-0.47905	0.631903	0.979505
PHB	5099.76	0.0784475	0.265561	0.295403	0.767686	0.987312
PHB2	6115.9	-0.017538	0.279602	-0.0627247	0.949986	0.996262
PHC1	1252.61	-0.0984541	0.411615	-0.239189	0.810959	0.989754
PHC2	1730.54	0.426249	0.291733	1.46109	0.14399	0.872233
PHC3	3471.25	-0.274902	0.4241	-0.648201	0.516855	0.972
PHEX	44.9514	0.860843	0.842095	1.02226	0.306656	0.957708
PHEX-AS1	0.0911422	0.803491	3.35767	0.2393	0.810873	NA
PHF1	573.008	-0.334916	0.457169	-0.732586	0.463811	0.968699
PHF10	1065.01	0.0466757	0.473488	0.0985783	0.921473	0.995211
PHF11	299.273	0.422794	0.565896	0.747123	0.454989	0.968369
PHF12	1298.77	0.0955356	0.3692	0.258764	0.795817	0.988132
PHF13	1319.13	-1.01144	0.493033	-2.05147	0.0402209	0.688421
PHF14	2084.84	0.476604	0.492988	0.966766	0.333661	0.962629
PHF19	1460.92	0.438985	0.831535	0.527921	0.597554	0.97664
PHF2	1097	0.485517	0.354652	1.36899	0.171001	0.897158
PHF20	3091.65	0.307532	0.532075	0.577986	0.563274	0.974602
PHF20L1	3638.32	0.313642	0.43326	0.723913	0.469119	0.969419
PHF21A	1037.5	-0.734343	0.438217	-1.67575	0.0937867	0.829485
PHF21B	12.2327	-6.88772	1.6157	-4.26298	2.01717e-05	0.010121
PHF23	1332.58	0.335348	0.465878	0.719819	0.471637	0.969419
PHF3	5048.97	0.530813	0.500108	1.0614	0.28851	0.947668
PHF5A	1519	-0.246426	0.436659	-0.564344	0.57252	0.97664
PHF6	2605.73	0.0309759	0.427134	0.0725203	0.942188	0.995474
PHF7	79.6626	1.10944	0.594536	1.86605	0.0620338	0.764321
PHF8	1243.01	-0.648802	0.360478	-1.79984	0.0718863	0.786497
PHGDH	4702.09	-0.554141	0.449338	-1.23324	0.217487	0.922984
PHGR1	0	NA	NA	NA	NA	NA
PHIP	5626.1	-0.0266545	0.379636	-0.0702107	0.944026	0.995474
PHKA1	754.352	0.331323	1.03157	0.321183	0.748071	0.987312
PHKA2	910.097	0.107238	0.502601	0.213367	0.831041	0.992631
PHKA2-AS1	0.892287	0.778063	2.50404	0.310723	0.756011	NA
PHKB	2987.32	-0.00199845	0.597704	-0.00334355	0.997332	0.999438
PHKG1	15.7219	0.0573433	0.527598	0.108687	0.91345	0.995211
PHKG2	481.801	-0.232578	0.441663	-0.526597	0.598473	0.97664
PHLDA1	2479.2	0.923262	1.0033	0.920223	0.357456	0.964109
PHLDA2	160.257	0.989381	0.711487	1.39058	0.164352	0.891271
PHLDA3	345.914	-1.35215	0.59925	-2.25641	0.0240452	0.591397
PHLDB1	1434.05	-0.376633	0.497491	-0.757065	0.449011	0.968369
PHLDB2	5026.36	0.263245	0.881997	0.298465	0.765349	0.987312
PHLDB3	90.2018	0.470109	0.618393	0.760211	0.447129	0.968369
PHLPP1	613.302	0.286435	0.640531	0.447183	0.654743	0.983318
PHLPP2	614.294	-0.0144397	0.45461	-0.0317628	0.974661	0.998251
PHOSPHO1	16.4663	0.360127	1.17744	0.305855	0.759715	0.987312
PHOSPHO2	135.1	0.433154	0.565102	0.766505	0.443376	0.968369
PHOSPHO2-KLHL23	144.258	0.100546	1.61241	0.0623573	0.950278	0.996262
PHOX2A	6.10387	-3.9386	2.97818	-1.32248	NA	NA
PHOX2B	0.249736	-1.33641	3.3553	-0.398298	0.69041	NA
PHPT1	809.349	-0.0317347	0.436572	-0.0726908	0.942052	0.995474
PHRF1	1181.43	0.252331	0.379251	0.665341	0.505832	0.972
PHTF1	1153.82	-0.510417	0.523392	-0.975208	0.329457	0.960275
PHTF2	2172.52	-0.908537	0.434009	-2.09336	0.0363171	0.661585
PHYH	628.884	-0.866312	0.418886	-2.06813	0.0386274	0.684863
PHYHD1	96.7179	6.88028	1.14149	6.02748	1.6654e-09	4.87435e-06
PHYHIP	7.37993	0.971395	1.6449	0.590551	0.554822	0.973783
PHYHIPL	89.5779	-1.46917	1.19384	-1.23063	0.218463	0.923841
PHYKPL	254.302	-0.0178503	0.422487	-0.0422506	0.966299	0.997695
PI15	19.5866	-3.59081	1.63849	-2.19153	0.0284131	0.624976
PI16	1.22576	-0.301889	2.46161	-0.122639	0.902393	NA
PI3	641.765	2.53112	1.33345	1.89818	NA	NA
PI4K2A	1385.18	0.0889414	0.383614	0.231851	0.816654	0.990327
PI4K2B	1467.19	0.167796	0.540764	0.310294	0.756337	0.987312
PI4KA	2915.91	-0.429503	0.499721	-0.859487	0.390072	0.968369
PI4KAP1	87.4907	-0.914386	0.596261	-1.53353	0.125145	0.86489
PI4KAP2	159.133	-0.71612	0.636354	-1.12535	0.260441	0.93538
PI4KB	2908.66	0.424813	0.447897	0.94846	0.342895	0.963829
PIANP	81.3921	-3.26563	1.53756	-2.1239	0.0336786	0.65496
PIAS1	1732.2	-0.375646	0.261449	-1.43678	0.15078	0.87735
PIAS2	979.354	-0.828861	0.378583	-2.18938	0.0285695	0.624976
PIAS3	1622.55	0.158724	0.589921	0.26906	0.787884	0.987312
PIAS4	265.375	0.277039	0.395333	0.700773	0.483445	0.970315
PIBF1	744.556	0.765677	0.501046	1.52816	0.126474	0.865569
PICALM	9454.17	0.387359	0.491944	0.787403	0.431046	0.968369
PICK1	403.589	-0.347429	0.481343	-0.721791	0.470423	0.969419
PID1	176.155	1.63047	1.13061	1.44212	NA	NA
PIDD	87.7767	-0.499164	0.466071	-1.071	0.284167	0.946345
PIEZO1	2115.41	0.737028	0.519763	1.41801	0.156189	0.883865
PIEZO2	305.312	-2.04452	2.64916	-0.771763	NA	NA
PIF1	106.354	-0.288442	0.367714	-0.784419	0.432794	0.968369
PIFO	20.3843	-0.479846	1.13419	-0.423072	0.672243	0.983632
PIGA	707.58	-0.149516	0.539248	-0.277266	0.781576	0.987312
PIGB	412.73	-0.835649	0.42669	-1.95845	0.0501778	0.728328
PIGC	881.048	0.12788	0.450934	0.28359	0.776725	0.987312
PIGF	315.159	-0.664415	0.369769	-1.79684	0.072361	0.789274
PIGG	1143.49	-0.182952	0.463113	-0.395048	0.692807	0.985398
PIGH	239.485	-0.314286	0.53196	-0.590806	0.55465	0.973783
PIGK	2477.33	0.00486855	0.536064	0.00908203	0.992754	0.999033
PIGL	109.653	0.501207	0.395467	1.26738	0.205019	0.919406
PIGM	662.854	0.265466	0.388233	0.683781	0.494114	0.972
PIGN	987.422	-0.246762	0.622079	-0.396673	0.691608	0.985398
PIGO	749.913	-0.140546	0.376034	-0.373758	0.708584	0.986277
PIGP	474.278	-0.402042	0.520424	-0.772528	0.439802	0.968369
PIGQ	284.824	-0.238019	0.482312	-0.493497	0.621662	0.977963
PIGR	30.4276	4.9734	1.84172	2.70042	NA	NA
PIGS	1204.2	0.356443	0.472845	0.753826	0.450954	0.968369
PIGT	2852.7	0.15243	0.439745	0.346634	0.728866	0.987312
PIGU	1095.42	-0.0762469	0.440623	-0.173043	0.862617	0.992631
PIGV	250.133	0.402314	0.449858	0.894313	0.371155	0.967898
PIGW	834.021	0.488144	0.359464	1.35798	0.174471	0.899822
PIGX	1654.93	-0.186661	0.534712	-0.349087	0.727024	0.987218
PIGY	1116.58	-0.285449	0.365468	-0.781051	0.434772	0.968369
PIGZ	48.1452	-0.0306715	0.826977	-0.0370887	0.970414	0.998084
PIH1D1	987.475	0.00533925	0.416327	0.0128246	0.989768	0.999033
PIH1D2	70.3372	-0.186728	0.450126	-0.414835	0.678262	0.983994
PIH1D3	0.651712	-1.72926	3.30255	-0.523615	0.600546	NA
PIK3AP1	720.134	-0.835284	0.746634	-1.11873	0.263254	0.938103
PIK3C2A	4606.52	-0.284769	0.447754	-0.635994	0.52478	0.97318
PIK3C2B	597.587	-1.41978	0.396058	-3.58477	0.000337374	0.068891
PIK3C2G	0.992829	-3.26865	3.28108	-0.996211	0.319148	NA
PIK3C3	1159.52	0.0621814	0.325933	0.19078	0.848698	0.992631
PIK3CA	2370.34	-0.0761896	0.411967	-0.184941	0.853276	0.992631
PIK3CB	2778.62	-0.388819	0.375036	-1.03675	0.299851	0.955044
PIK3CD	494.929	-0.829679	0.856347	-0.968858	0.332616	0.961855
PIK3CG	67.6311	0.424112	2.96083	0.143241	0.8861	0.992631
PIK3IP1	136.166	1.35638	0.566392	2.39477	0.0166307	0.518501
PIK3R1	1790.59	0.698976	0.471533	1.48235	0.138248	0.868496
PIK3R2	1859.86	-0.446731	0.45403	-0.983923	0.325153	0.959912
PIK3R3	2261.44	-0.121173	0.460619	-0.263067	0.792499	0.987797
PIK3R4	2191.74	-0.167404	0.326822	-0.512216	0.6085	0.97664
PIK3R5	32.049	0.681084	1.00815	0.67558	0.499308	0.972
PIK3R6	7.09407	4.00495	1.95057	2.05322	NA	NA
PIKFYVE	1989.95	0.102129	0.258723	0.394743	0.693033	0.985398
PILRA	7.40126	-0.174849	1.14928	-0.152138	0.879078	0.992631
PILRB	142.622	-0.0506694	0.587583	-0.0862336	0.931281	0.995474
PIM1	956.217	-0.298313	0.723311	-0.412427	0.680027	0.984532
PIM2	279.6	-0.447212	0.494288	-0.90476	0.365592	0.966456
PIM3	788.372	0.761442	0.444493	1.71306	0.086702	0.820794
PIN1	745.84	-0.534623	0.359091	-1.48882	0.136534	0.868496
PIN1P1	0	NA	NA	NA	NA	NA
PIN4	960.052	0.308456	0.33359	0.924656	0.355145	0.963829
PIN4P1	9.69903	-0.348123	0.883708	-0.393934	0.69363	0.985398
PINK1	987.8	0.867465	0.450197	1.92686	0.0539977	0.739167
PINK1-AS	405.466	-0.629422	0.461372	-1.36424	0.172492	0.897749
PINLYP	4.45049	-1.39294	1.28209	-1.08645	0.277278	0.945551
PINX1	353.898	0.185985	0.435593	0.42697	0.669401	0.983582
PIP	0.739476	3.49845	3.24032	1.07966	0.280293	NA
PIP4K2A	1648.87	0.59912	0.494461	1.21166	0.225642	0.926271
PIP4K2B	2068.84	-0.0447465	0.376961	-0.118703	0.90551	0.994742
PIP4K2C	2359.67	0.081249	0.379567	0.214057	0.830502	0.992631
PIP5K1A	6646.77	0.331318	0.403658	0.82079	0.411766	0.968369
PIP5K1B	25.5007	0.839817	1.44778	0.580072	0.561866	0.974602
PIP5K1C	575.653	0.855918	0.315958	2.70896	0.00674938	0.373899
PIP5K1P1	0.338983	1.42018	3.32244	0.427452	0.66905	NA
PIP5KL1	40.9782	0.16896	0.722688	0.233794	0.815145	0.990086
PIPOX	47.3217	-0.910389	1.17081	-0.777572	NA	NA
PIPSL	66.1988	0.394694	0.723512	0.545525	0.585392	0.97664
PIR	490.94	-0.294991	0.6402	-0.460779	0.644957	0.98114
PIR-FIGF	1.91584	-0.943177	1.93575	-0.487241	0.626087	0.978538
PIRT	0.0794706	0.803491	3.35767	0.2393	0.810873	NA
PISD	812.562	0.606077	0.314289	1.92841	0.0538044	0.739167
PISRT1	0	NA	NA	NA	NA	NA
PITHD1	1388.31	-0.107882	0.415249	-0.2598	0.795018	0.988132
PITPNA	2598.86	0.344919	0.408699	0.843944	0.398701	0.968369
PITPNA-AS1	167.176	0.853877	0.499495	1.70948	0.0873619	0.823774
PITPNB	4529.11	-0.303074	0.539571	-0.561694	0.574324	0.97664
PITPNC1	267.961	-0.247192	0.460163	-0.537184	0.59114	0.97664
PITPNM1	1044.41	-0.41492	0.557312	-0.744502	0.456573	0.968369
PITPNM2	147.908	-0.378282	0.603969	-0.626327	0.531101	0.973686
PITPNM3	357.471	0.354001	0.342115	1.03474	0.30079	0.955044
PITRM1	3428.45	-0.109487	0.457915	-0.239099	0.811029	0.989754
PITRM1-AS1	18.7419	-1.37296	1.05707	-1.29883	0.194001	0.914172
PITX1	253.99	0.182656	0.968399	0.188617	0.850393	0.992631
PITX2	159.881	-1.30908	1.20304	-1.08814	0.276531	0.945551
PITX3	0.42261	-1.32517	3.35569	-0.394903	0.692915	NA
PIWIL1	2.00165	-3.47736	3.26764	-1.06418	0.287246	0.947007
PIWIL2	7.47574	-0.672651	0.81714	-0.823178	0.410407	0.968369
PIWIL3	0.508963	-2.30562	3.30777	-0.697032	0.485783	NA
PIWIL4	23.4134	-0.532589	1.19579	-0.445388	0.656039	0.983393
PJA1	915.48	0.310328	0.396829	0.78202	0.434203	0.968369
PJA2	4535.99	-0.47404	0.532916	-0.889522	0.373723	0.967898
PKD1	650.497	0.125977	0.490522	0.256822	0.797316	0.988132
PKD1L1	6.85597	1.0526	0.799812	1.31605	0.188156	0.908809
PKD1L2	82.4261	-2.53806	1.29881	-1.95415	NA	NA
PKD1L3	0	NA	NA	NA	NA	NA
PKD1P1	648.382	0.527983	0.53368	0.989325	0.322504	0.959912
PKD2	920.776	-0.215207	0.437135	-0.492313	0.622498	0.978538
PKD2L1	0.100571	-0.398748	3.35767	-0.118757	0.905468	NA
PKD2L2	1.36487	-0.623038	1.64129	-0.379604	0.70424	NA
PKDCC	42.2483	-2.46001	1.25803	-1.95544	0.0505312	0.728328
PKDREJ	2.6471	-0.831272	1.40222	-0.592825	0.553298	0.973783
PKHD1	16.3109	0.967759	1.81376	0.533565	NA	NA
PKHD1L1	11.2919	-0.988205	0.899055	-1.09916	0.271699	0.941919
PKI55	511.688	-1.09046	0.751742	-1.45058	0.146896	0.8746
PKIA	300.968	0.829274	0.640961	1.2938	0.195735	0.914172
PKIB	219.812	-0.0266483	1.23127	-0.0216429	0.982733	0.999033
PKIG	387.733	-0.598261	0.569514	-1.05048	0.293499	0.950558
PKLR	0.38034	0.665655	3.3457	0.198958	0.842295	NA
PKM	66251.7	0.0401511	0.400744	0.100191	0.920192	0.995211
PKMYT1	303.395	0.0334451	0.474578	0.0704734	0.943817	0.995474
PKN1	3990.77	-0.299758	0.571249	-0.524742	0.599762	0.97664
PKN2	4500.51	0.10218	0.444207	0.230029	0.81807	0.990944
PKN3	216.885	0.346946	0.564373	0.614746	0.538722	0.973686
PKNOX1	1128.2	0.0427796	0.427627	0.10004	0.920313	0.995211
PKNOX2	9.30284	-2.50736	1.41589	-1.77087	0.0765818	0.798552
PKP1	70.0682	0.125981	1.38184	0.0911692	0.927358	0.995211
PKP2	3610.84	0.0626655	0.535486	0.117025	0.90684	0.995052
PKP3	865.76	0.296481	0.787765	0.376357	0.706652	0.986277
PKP4	4529.01	0.195537	0.459794	0.42527	0.67064	0.983632
PLA1A	4.31821	-2.00273	1.94068	-1.03198	0.302084	0.955044
PLA2G10	3.64243	0.303654	1.1955	0.253998	0.799497	0.988132
PLA2G12A	1435.82	-0.68542	0.48602	-1.41027	0.158459	0.886791
PLA2G12B	0.244306	-1.31781	3.35595	-0.392678	0.694557	NA
PLA2G15	297.143	0.873162	0.359594	2.42819	0.0151744	0.516633
PLA2G16	483.722	-0.0501459	0.727338	-0.0689444	0.945034	0.995474
PLA2G1B	1.45398	0.446612	1.80134	0.247934	0.804186	NA
PLA2G2A	0.264869	-0.158302	3.35767	-0.0471463	0.962397	NA
PLA2G2C	0	NA	NA	NA	NA	NA
PLA2G2D	0.160163	-0.879644	3.35767	-0.261981	0.793336	NA
PLA2G2E	0	NA	NA	NA	NA	NA
PLA2G2F	0.0794706	0.803491	3.35767	0.2393	0.810873	NA
PLA2G3	25.9303	-6.11511	2.29887	-2.66005	NA	NA
PLA2G4A	337.902	2.06847	0.780953	2.64865	0.00808132	0.399177
PLA2G4B	24.8637	0.317576	1.53416	0.207003	0.836008	0.992631
PLA2G4C	64.0135	1.58071	1.26263	1.25192	0.2106	0.920019
PLA2G4D	1.73381	-1.7417	2.42682	-0.717688	0.47295	NA
PLA2G4E	1.81146	2.72279	3.19732	0.851586	0.394444	NA
PLA2G4F	1.86	-0.0467174	1.49678	-0.031212	0.9751	NA
PLA2G5	0	NA	NA	NA	NA	NA
PLA2G6	64.2608	0.394862	0.377409	1.04625	0.295448	0.950695
PLA2G7	130.972	4.07904	1.1901	3.42748	0.000609207	0.104885
PLA2R1	227.675	-0.857763	0.99943	-0.858252	0.390753	0.968369
PLAA	2528.5	-0.401114	1.12188	-0.357536	0.72069	0.987159
PLAC1	10.4335	-2.42113	1.24553	-1.94386	NA	NA
PLAC4	0.336118	-0.621241	3.35509	-0.185164	0.853101	NA
PLAC8	59.8773	1.62156	0.983956	1.648	0.0993534	0.838014
PLAC8L1	6.6617	-0.258797	1.02188	-0.253255	0.800071	0.988132
PLAC9	1.31907	-0.43786	2.45717	-0.178197	0.858568	NA
PLAG1	482.597	0.304798	0.478795	0.636594	0.524389	0.973019
PLAGL1	225.003	1.11603	1.87302	0.595845	0.551279	0.973783
PLAGL2	1915.53	-0.267404	0.498821	-0.536073	0.591908	0.97664
PLAT	2654.44	4.66576	1.51783	3.07397	NA	NA
PLAU	4161.06	2.41883	0.864879	2.79672	0.00516237	0.334525
PLAUR	727.714	0.781009	0.942803	0.828391	0.407449	0.968369
PLB1	16.1344	0.767289	0.827246	0.927522	0.353656	0.963829
PLBD1	416.24	-1.13643	1.29666	-0.876433	0.380795	0.967898
PLBD2	620.807	0.371862	0.505432	0.73573	0.461895	0.968382
PLCB1	582.276	-0.682677	0.986844	-0.691778	0.489077	0.97146
PLCB2	19.1238	-0.122868	0.752144	-0.163357	0.870237	0.992631
PLCB3	1363.31	-0.348228	0.422027	-0.825132	0.409297	0.968369
PLCB4	1215.95	0.372	0.727761	0.511156	0.609242	0.97664
PLCD1	141.018	-0.392875	0.957958	-0.410117	0.68172	0.984844
PLCD3	2162.54	-0.331129	0.720219	-0.459762	0.645687	0.98114
PLCD4	15.2055	0.561955	0.899633	0.62465	0.532201	0.973686
PLCE1	2819.97	0.0877405	1.10897	0.0791192	0.936938	0.995474
PLCE1-AS1	1.58101	0.666834	1.74255	0.382677	0.701959	NA
PLCG1	2153.74	-0.772198	0.526741	-1.46599	0.14265	0.870599
PLCG2	898.686	0.43534	0.800821	0.543617	0.586705	0.97664
PLCH1	114.445	0.501705	0.783911	0.640002	0.522171	0.972945
PLCH1-AS1	0	NA	NA	NA	NA	NA
PLCH2	6.86809	1.5339	1.55581	0.985918	0.324174	0.959912
PLCL1	63.1482	-0.611469	1.18626	-0.515461	0.606231	0.97664
PLCL2	189.998	0.899997	1.28257	0.701713	0.482858	0.970234
PLCXD1	675.222	-1.34964	0.81689	-1.65217	0.0984999	0.835768
PLCXD1-2	0	NA	NA	NA	NA	NA
PLCXD2	47.9842	0.743063	0.684774	1.08512	0.277868	0.945551
PLCXD3	277.983	-2.7176	1.53698	-1.76814	NA	NA
PLCZ1	0.174258	-0.879644	3.35767	-0.261981	0.793336	NA
PLD1	576.067	1.05018	0.662993	1.584	0.113193	0.851978
PLD2	472.431	0.550745	0.466248	1.18123	0.237512	0.930775
PLD3	3450.48	-1.61291	0.906865	-1.77856	0.0753123	0.792901
PLD4	1.59043	0.0580502	2.44582	0.0237345	0.981064	NA
PLD5	68.6138	3.66086	1.74671	2.09586	NA	NA
PLD6	211.175	0.120703	0.632914	0.19071	0.848752	0.992631
PLEC	16495.3	1.71941	0.565457	3.04075	0.00235988	0.231518
PLEK	1.67355	-0.693431	1.80015	-0.385207	0.700084	NA
PLEK2	383.284	1.08506	0.920015	1.17939	0.238242	0.930775
PLEKHA1	1798.97	-0.702557	0.508824	-1.38075	0.167357	0.893301
PLEKHA2	3224.65	-0.754652	0.385005	-1.96011	0.049983	0.728328
PLEKHA3	793.784	0.43761	0.393783	1.1113	0.266439	0.940636
PLEKHA4	849.635	0.36251	0.843348	0.429846	0.667308	0.983582
PLEKHA5	1473.78	0.78512	0.633219	1.23989	0.215017	0.922568
PLEKHA6	431.472	-0.38599	0.753085	-0.512546	0.608269	0.97664
PLEKHA7	1438.42	0.166773	0.571441	0.291847	0.770404	0.987312
PLEKHA8	975.651	-0.371139	0.506812	-0.732302	0.463984	0.968735
PLEKHA8P1	162.344	0.26894	0.491946	0.546687	0.584594	0.97664
PLEKHB1	381.355	-0.495454	0.737286	-0.671998	0.501585	0.972
PLEKHB2	5197.68	-0.177661	0.331816	-0.535419	0.59236	0.97664
PLEKHD1	37.6551	-0.482028	0.858899	-0.561216	0.57465	0.97664
PLEKHF1	159.636	-0.0961888	0.739031	-0.130155	0.896444	0.99371
PLEKHF2	1176.43	-0.609227	0.399814	-1.52378	0.127565	0.865569
PLEKHG1	1916.7	-0.066477	1.1439	-0.0581145	0.953657	0.996262
PLEKHG2	2877.03	-2.59951	0.966365	-2.68999	0.00714543	0.38058
PLEKHG3	1384.67	-0.0024127	0.502153	-0.00480471	0.996166	0.999033
PLEKHG4	145.641	-0.355397	0.906888	-0.391886	0.695142	0.985398
PLEKHG4B	997.972	-0.281322	0.91425	-0.307708	0.758304	0.987312
PLEKHG5	291.828	-0.0623382	0.793216	-0.0785891	0.937359	0.995474
PLEKHG6	214.196	0.123065	0.885777	0.138934	0.889502	0.992897
PLEKHG7	2.13711	2.98169	3.09771	0.962547	0.335775	0.963509
PLEKHH1	341.955	-0.773841	0.625975	-1.23622	0.216378	0.922568
PLEKHH2	300.468	0.554908	1.00557	0.551833	0.581063	0.97664
PLEKHH3	163.303	0.031383	0.460595	0.0681357	0.945678	0.995502
PLEKHJ1	392.006	-0.139388	0.403662	-0.34531	0.729862	0.987312
PLEKHM1	556.731	0.604383	0.344376	1.75501	0.0792578	0.80784
PLEKHM1P	91.2074	-0.0965279	0.498496	-0.193638	0.846459	0.992631
PLEKHM2	1920.43	0.113083	0.469285	0.240968	0.80958	0.989518
PLEKHM3	556.936	0.479027	0.286444	1.67232	0.0944603	0.829588
PLEKHN1	70.3097	0.265429	0.850803	0.311975	0.755059	0.987312
PLEKHO1	506.246	0.165563	0.831866	0.199026	0.842243	0.992631
PLEKHO2	240.211	0.155455	0.644845	0.241073	0.809499	0.989518
PLEKHS1	62.7527	1.96119	1.22559	1.60019	0.109555	0.847015
PLET1	0	NA	NA	NA	NA	NA
PLG	0.0841429	-0.398748	3.35767	-0.118757	0.905468	NA
PLGLA	0	NA	NA	NA	NA	NA
PLGLB1	9.98171	1.1604	1.90832	0.608074	0.543139	0.973686
PLGLB2	21.0552	-0.595747	1.10981	-0.5368	0.591406	0.97664
PLGRKT	447.739	-0.302118	0.694726	-0.434875	0.663654	0.983582
PLIN1	0.817108	0.699599	2.55883	0.273406	0.784541	NA
PLIN2	520.98	1.08648	0.974268	1.11517	0.264776	0.938455
PLIN3	1087.95	0.543489	0.30472	1.78357	0.0744932	0.792864
PLIN4	12.7483	-3.36472	1.29542	-2.5974	0.00939314	0.421875
PLIN5	9.22497	-2.23787	1.20399	-1.85871	0.0630677	0.766189
PLK1	2885.22	0.388635	0.376044	1.03348	0.301378	0.955044
PLK1S1	404.596	0.217957	0.671107	0.324772	0.745353	0.987312
PLK2	13862.2	0.657801	0.620133	1.06074	0.288807	0.948159
PLK3	227.241	-0.188487	0.635085	-0.29679	0.766627	0.987312
PLK4	1488.52	0.0483201	0.350795	0.137745	0.890442	0.993038
PLK5	0.180229	-0.879644	3.35767	-0.261981	0.793336	NA
PLLP	239.669	0.369641	0.820996	0.450235	0.652541	0.982814
PLN	0.164298	0.322594	3.35767	0.0960768	0.92346	NA
PLOD1	2713.82	-0.09571	0.437291	-0.218871	0.826751	0.99202
PLOD2	5964.77	0.346163	0.904697	0.382629	0.701995	0.986249
PLOD3	1561.39	-0.362482	0.422678	-0.857586	0.391121	0.968369
PLP1	0.200886	1.627	3.34573	0.48629	0.626761	NA
PLP2	2756.85	-0.118278	0.535134	-0.221024	0.825074	0.992012
PLRG1	2740.84	-0.311431	0.382327	-0.814567	0.41532	0.968369
PLS1	2418.23	-0.822016	0.506402	-1.62325	0.104537	0.842412
PLS3	13261.7	0.224293	0.466219	0.48109	0.630452	0.979404
PLSCR1	3124.94	0.833748	0.557819	1.49466	0.135004	0.868496
PLSCR2	2.6702	0.214885	1.3463	0.159612	0.873187	0.992631
PLSCR3	398.919	0.590305	0.448451	1.31632	0.188067	0.908809
PLSCR4	217.607	0.148177	1.01534	0.145938	0.88397	0.992631
PLSCR5	0	NA	NA	NA	NA	NA
PLTP	1390.22	0.173264	1.08089	0.160297	0.872647	0.992631
PLVAP	4.26294	5.37435	2.39731	2.24182	NA	NA
PLXDC1	9.48037	-2.7868	1.16274	-2.39676	0.0165406	0.518501
PLXDC2	2282.76	-1.17256	1.09515	-1.07068	0.284313	0.946345
PLXNA1	2138.92	-0.359576	0.481643	-0.74656	0.455329	0.968369
PLXNA2	628.87	-0.286031	0.939348	-0.304499	0.760748	0.987312
PLXNA3	383.319	-0.110508	0.4992	-0.221371	0.824804	0.992012
PLXNA4	409.29	0.664379	1.58376	0.419494	NA	NA
PLXNB1	1372.93	-0.804909	0.696104	-1.15631	0.247556	0.930776
PLXNB2	6678.62	0.100914	0.423994	0.238007	0.811875	0.989896
PLXNB3	46.016	0.740123	0.904439	0.818323	0.413173	0.968369
PLXNC1	90.4899	1.6854	0.82152	2.05156	0.0402122	0.688421
PLXND1	1509.14	-0.379022	0.740528	-0.511827	0.608772	0.97664
PM20D1	1.04755	0.473998	3.35386	0.141329	0.88761	NA
PM20D2	2922.49	0.188236	0.663886	0.283537	0.776765	0.987312
PMAIP1	894.851	-0.145353	0.669671	-0.217052	0.828168	0.99224
PMCH	0.970242	0.409492	2.46376	0.166206	0.867995	NA
PMCHL1	0	NA	NA	NA	NA	NA
PMCHL2	0.880895	-3.09889	3.2846	-0.94346	0.345446	NA
PMEL	42.9628	0.0684659	0.729759	0.0938199	0.925252	0.995211
PMEPA1	3917.28	1.7939	1.10381	1.62519	0.104123	0.842412
PMF1	1118.37	0.346481	0.442521	0.782971	0.433644	0.968369
PMF1-BGLAP	52.775	0.0317484	0.652409	0.0486633	0.961188	0.997
PMFBP1	9.25068	-0.210228	1.1711	-0.179513	0.857535	0.992631
PML	1273.24	1.47324	0.592457	2.48666	0.0128948	0.482827
PMM1	239.001	-0.46827	0.482067	-0.97138	0.331359	0.960275
PMM2	1309.73	0.34755	0.428989	0.810161	0.417848	0.968369
PMP2	0	NA	NA	NA	NA	NA
PMP22	216.15	-0.130994	0.634	-0.206615	0.836311	0.992631
PMPCA	1609.65	0.0163436	0.43271	0.0377703	0.969871	0.998084
PMPCB	3359.16	-0.547779	0.423119	-1.29462	0.195451	0.914172
PMS1	786.783	0.606734	0.377576	1.60692	0.108072	0.844909
PMS2	801.27	0.764916	0.371592	2.05848	0.0395439	0.686804
PMS2CL	175.887	0.361046	0.380574	0.948688	0.342779	0.963829
PMS2L2	58.5239	0.468908	0.548245	0.85529	0.392391	0.968369
PMS2P1	474.925	-0.379639	0.42826	-0.886468	0.375366	0.967898
PMS2P3	105.77	-0.234524	0.549292	-0.426956	0.669411	0.983582
PMS2P4	92.8221	-0.267499	0.542211	-0.493349	0.621766	0.97804
PMS2P5	191.084	0.294602	0.446056	0.66046	0.508958	0.972
PMVK	759.735	0.170591	0.516509	0.330276	0.741191	0.987312
PNCK	9.43341	-1.59674	1.03352	-1.54496	0.122356	0.86489
PNISR	3085.58	0.141865	0.435906	0.325448	0.744842	0.987312
PNKD	1159.41	-0.0658356	0.50151	-0.131275	0.895558	0.99371
PNKP	414.649	0.0654187	0.459336	0.14242	0.886748	0.992631
PNLDC1	0.293308	1.1461	3.34573	0.342556	0.731932	NA
PNLIP	0	NA	NA	NA	NA	NA
PNLIPRP1	0	NA	NA	NA	NA	NA
PNLIPRP2	1.19076	-2.70746	3.27811	-0.825921	0.408849	NA
PNLIPRP3	0.180229	-0.879644	3.35767	-0.261981	0.793336	NA
PNMA1	1423.86	-0.276602	0.692605	-0.399364	0.689625	0.985398
PNMA2	455.319	0.575959	1.28607	0.447843	0.654266	0.982855
PNMA3	87.2425	-2.10381	1.09686	-1.91803	0.0551066	0.740607
PNMA5	0.566567	0	3.35767	0	1	NA
PNMA6A	54.1034	-1.46919	0.923788	-1.5904	0.111745	0.849667
PNMAL1	1444.45	-1.21343	0.86196	-1.40775	0.159204	0.886791
PNMAL2	18.8541	0.689607	1.84842	0.373079	0.70909	0.986357
PNMT	1.8288	-0.214793	2.72466	-0.0788329	0.937166	NA
PNN	7126.04	-0.166286	0.474778	-0.350241	0.726158	0.987159
PNO1	2114.06	-0.0500222	0.350205	-0.142837	0.886419	0.992631
PNOC	482.88	3.2267	2.76128	1.16855	NA	NA
PNP	2178.08	-0.772651	0.543329	-1.42207	0.155007	0.88135
PNPLA1	0.671981	-0.0105437	3.15666	-0.00334013	0.997335	NA
PNPLA2	933.449	0.456496	0.475388	0.960259	0.336925	0.963829
PNPLA3	99.8856	1.53169	0.774946	1.97651	0.048097	0.725432
PNPLA4	495.347	0.0981494	0.554779	0.176916	0.859574	0.992631
PNPLA5	17.479	-2.43323	1.57217	-1.54769	0.121697	0.862383
PNPLA6	863.939	-0.469526	0.497481	-0.943805	0.345269	0.963829
PNPLA7	12.1518	0.522629	1.14411	0.4568	0.647815	0.981971
PNPLA8	1808.8	0.0193497	0.465954	0.041527	0.966876	0.997695
PNPO	1366.4	0.281966	0.322171	0.875206	0.381462	0.967898
PNPT1	3697.07	0.267668	0.374166	0.715372	0.474379	0.969419
PNRC1	1148.6	0.394154	0.585807	0.672838	0.50105	0.972
PNRC2	4864.32	-0.314612	0.366188	-0.859154	0.390256	0.968369
POC1A	566.638	0.517472	0.356422	1.45185	0.146543	0.8746
POC1B	620.452	0.554684	0.454089	1.22153	0.221885	0.925099
POC1B-GALNT4	66.1643	-0.456908	1.12947	-0.404532	0.685822	0.984989
POC5	450.065	0.112038	0.357319	0.313553	0.753861	0.987312
PODN	16.3652	1.11143	1.04311	1.0655	0.28665	0.94667
PODNL1	10.0203	-0.0172981	1.06577	-0.0162307	0.98705	0.999033
PODXL	13770.9	-1.15083	0.790678	-1.4555	0.145532	0.8746
PODXL2	689.556	0.249238	1.02225	0.243813	0.807376	0.989082
POF1B	237.307	-0.318108	1.33055	-0.23908	0.811043	0.989754
POFUT1	4641.22	0.01947	0.366673	0.053099	0.957653	0.996262
POFUT2	864.566	0.493448	0.501555	0.983837	0.325196	0.959912
POGK	3788.1	-0.0942366	0.382561	-0.246331	0.805426	0.988981
POGLUT1	846.037	-0.559376	0.475622	-1.17609	0.239557	0.930775
POGZ	3170.36	0.223729	0.335285	0.667278	0.504594	0.972
POLA1	1709.4	0.284913	0.456987	0.623461	0.532981	0.973686
POLA2	1481.81	-0.211971	0.451672	-0.469302	0.638854	0.981044
POLB	810.773	-0.433848	0.459687	-0.94379	0.345277	0.963829
POLD1	1068.08	-0.45733	0.472748	-0.967387	0.333351	0.962608
POLD2	2869.83	0.438636	0.333888	1.31372	0.18894	0.908809
POLD3	1966.14	0.374908	0.527492	0.710737	0.477247	0.969419
POLD4	412.266	0.164068	0.522979	0.313718	0.753735	0.987312
POLDIP2	2802.73	0.198268	0.365951	0.541788	0.587965	0.97664
POLDIP3	2218.14	-0.0976295	0.345313	-0.282727	0.777386	0.987312
POLE	2368.97	-0.0696261	0.357596	-0.194706	0.845623	0.992631
POLE2	443.452	-0.0529225	0.362626	-0.145943	0.883967	0.992631
POLE3	3548.24	0.237964	0.405625	0.58666	0.557432	0.974188
POLE4	559.427	0.341008	0.546395	0.624105	0.532559	0.973686
POLG	1178.27	-0.340235	0.451133	-0.75418	0.450741	0.968369
POLG2	235.649	0.0133321	0.479691	0.0277931	0.977827	0.998893
POLH	1945.41	-0.267319	0.562637	-0.475118	0.634703	0.980387
POLI	349.801	-0.443397	0.616815	-0.718849	0.472234	0.969419
POLK	924.158	0.37687	0.437504	0.86141	0.389012	0.968369
POLL	375.766	-0.174726	0.357164	-0.489205	0.624697	0.978538
POLM	215.361	0.184763	0.466089	0.396411	0.691802	0.985398
POLN	14.3526	0.91891	0.781895	1.17523	0.239901	0.930776
POLQ	1333.63	-0.169438	0.265749	-0.637588	0.523742	0.972945
POLR1A	3200	-0.248171	0.448623	-0.553183	0.580138	0.97664
POLR1B	2416.65	-0.226079	0.322146	-0.70179	0.48281	0.970234
POLR1C	844.378	-0.143179	0.372661	-0.384208	0.700824	0.985914
POLR1D	2724.81	0.230692	0.458157	0.503523	0.614597	0.977276
POLR1E	1389.01	-0.253179	0.312469	-0.810252	0.417795	0.968369
POLR2A	7341.5	-0.00201504	0.30866	-0.00652836	0.994791	0.999033
POLR2B	9633.02	0.0817046	0.389803	0.209605	0.833976	0.992631
POLR2C	2574.52	-0.520057	0.469639	-1.10735	0.268141	0.940636
POLR2D	1778.94	-0.319816	0.289174	-1.10596	0.268742	0.940997
POLR2E	1502.65	0.320953	0.191757	1.67375	0.0941805	0.829485
POLR2F	978.824	-0.160775	0.413493	-0.388822	0.697408	0.985672
POLR2G	1757.86	-0.495508	0.293399	-1.68885	0.0912481	0.828975
POLR2H	2240.61	-0.56226	0.270677	-2.07724	0.0377798	0.677547
POLR2I	867.631	-0.624612	0.424646	-1.4709	0.141318	0.86946
POLR2J	1469.25	-0.502708	0.361747	-1.38967	0.16463	0.891271
POLR2J2	238.131	1.80611	0.698725	2.58487	0.0097416	0.427681
POLR2J3	746.729	0.613321	0.38122	1.60884	0.107652	0.844909
POLR2J4	90.7047	0.0712606	0.351489	0.202739	0.839339	0.992631
POLR2K	2555.28	-0.193166	0.37549	-0.514437	0.606946	0.97664
POLR2L	1011.76	-0.0327154	0.307768	-0.106299	0.915345	0.995211
POLR2M	1800.7	-0.304487	0.386886	-0.78702	0.43127	0.968369
POLR3A	2300.15	-0.655641	0.459316	-1.42743	0.153456	0.880658
POLR3B	1226.6	-0.0556682	0.442306	-0.125859	0.899844	0.993849
POLR3C	1965.61	0.327275	0.565411	0.578827	0.562706	0.974602
POLR3D	632.504	-0.103862	0.347057	-0.299263	0.764739	0.987312
POLR3E	1089.12	0.124817	0.447749	0.278765	0.780425	0.987312
POLR3F	780.102	0.305542	0.495934	0.616095	0.537832	0.973686
POLR3G	542.547	0.30642	0.715344	0.428354	0.668394	0.983582
POLR3GL	600.031	0.984522	0.542317	1.8154	0.0694623	0.780985
POLR3H	1097.82	-0.160498	0.426174	-0.376602	0.70647	0.986277
POLR3K	461.929	-0.121686	0.429583	-0.283266	0.776973	0.987312
POLRMT	541.322	-0.101359	0.365169	-0.277569	0.781344	0.987312
POM121	2709.64	-0.13654	0.431817	-0.3162	0.751851	0.987312
POM121C	2303.63	-0.252944	0.424565	-0.595773	0.551327	0.973783
POM121L10P	5.2358	-0.852196	0.948725	-0.898254	0.36905	0.96744
POM121L12	0	NA	NA	NA	NA	NA
POM121L2	0.979178	-0.738042	1.78046	-0.414523	0.678491	NA
POM121L4P	0.361411	-1.80277	3.33045	-0.5413	0.588301	NA
POM121L8P	0.36404	-0.638432	3.3545	-0.190321	0.849058	NA
POM121L9P	4.50579	-0.316002	1.66858	-0.189384	0.849792	0.992631
POMC	0.336818	-0.879637	3.35767	-0.261978	0.793338	NA
POMGNT1	1930.98	-0.447151	0.355326	-1.25842	0.208239	0.919786
POMGNT2	385.458	-0.104392	0.443608	-0.235324	0.813957	0.990019
POMK	243.674	-0.00065954	0.509669	-0.00129406	0.998967	0.999992
POMP	3956.52	-0.0929524	0.476288	-0.19516	0.845268	0.992631
POMT1	528.71	-0.492135	0.487078	-1.01038	0.312312	0.959912
POMT2	513.876	-0.0032189	0.428208	-0.00751714	0.994002	0.999033
POMZP3	212.675	-0.139051	0.649976	-0.213932	0.8306	0.992631
PON1	29.2883	-5.13534	2.24529	-2.28717	NA	NA
PON2	4047.94	-0.125677	0.63065	-0.199282	0.842043	0.992631
PON3	218.089	-3.0419	2.90494	-1.04715	NA	NA
POP1	1339.93	-0.852545	0.483773	-1.76228	0.0780217	0.80313
POP4	2654.39	-0.798867	0.583466	-1.36918	0.170944	0.897158
POP5	524.487	-0.0673656	0.550784	-0.122309	0.902655	0.994319
POP7	754.593	-0.386633	0.415858	-0.929723	0.352514	0.963829
POPDC2	10.4143	0.439421	0.767791	0.572318	0.567106	0.975748
POPDC3	354.918	0.0711135	1.02045	0.0696885	0.944442	0.995474
POR	2103.76	0.00646181	0.525981	0.0122852	0.990198	0.999033
PORCN	348.453	1.3483	0.620279	2.1737	0.0297274	0.631639
POSTN	19.6226	2.40699	2.14782	1.12067	NA	NA
POT1	1730.91	-0.160738	0.50164	-0.320425	0.748646	0.987312
POTEA	0	NA	NA	NA	NA	NA
POTEB	0	NA	NA	NA	NA	NA
POTEB2	0	NA	NA	NA	NA	NA
POTEC	1.92706	0.879155	2.72999	0.322036	0.747425	0.987312
POTED	0	NA	NA	NA	NA	NA
POTEE	20.0476	-1.23227	0.804407	-1.53189	0.125549	0.86489
POTEF	38.8023	-1.86985	0.791455	-2.36255	0.0181496	0.523813
POTEG	2.87729	-4.71236	3.26317	-1.4441	NA	NA
POTEH	3.1226	-4.06283	2.77656	-1.46326	0.143396	0.871511
POTEI	2.34777	-4.50523	3.07761	-1.46388	0.143228	0.871511
POTEJ	2.6024	2.01184	2.28188	0.881659	0.377961	0.967898
POTEKP	0.0794706	0.803491	3.35767	0.2393	0.810873	NA
POTEM	35.4785	-4.66601	1.4208	-3.28407	NA	NA
POU1F1	0.201142	-0.879644	3.35767	-0.261981	0.793336	NA
POU2AF1	1.41587	0.562569	2.90052	0.193955	0.846211	NA
POU2F1	1880.02	-0.00257192	0.278616	-0.00923106	0.992635	0.999033
POU2F2	340.957	6.5102	1.35535	4.80333	NA	NA
POU2F3	17.8636	-1.42012	1.06586	-1.33236	0.18274	0.905491
POU3F1	5.30121	-0.732947	1.31389	-0.557844	0.576951	0.97664
POU3F2	3.01663	3.16485	2.46495	1.28394	0.199161	0.91509
POU3F3	5.57703	1.68754	2.5744	0.655509	0.51214	0.972
POU3F4	1.16146	-3.49005	3.27706	-1.06499	0.286879	NA
POU4F1	74.9359	0.248845	0.808231	0.307888	0.758167	0.987312
POU4F2	0.270344	-1.40602	3.35274	-0.419365	0.674949	NA
POU4F3	0.712781	1.59635	2.16065	0.73883	0.46001	NA
POU5F1	32.8051	0.319674	0.572529	0.558355	0.576602	0.97664
POU5F1B	3.36448	0.568822	1.85135	0.307248	0.758655	0.987312
POU5F1P3	0	NA	NA	NA	NA	NA
POU5F1P4	0	NA	NA	NA	NA	NA
POU5F2	0.364755	-0.661823	3.35371	-0.19734	0.843561	NA
POU6F1	28.9763	0.313892	0.651867	0.481527	0.630142	0.979404
POU6F2	13.3452	4.27585	2.65275	1.61186	NA	NA
POU6F2-AS1	0	NA	NA	NA	NA	NA
POU6F2-AS2	22.0575	5.46016	2.0669	2.64171	NA	NA
PP12613	1.48219	-2.09243	3.26247	-0.641365	0.521285	NA
PP13	36.3928	0.282355	0.941622	0.299861	0.764283	0.987312
PP14571	37.7661	-0.255567	1.58955	-0.16078	0.872267	0.992631
PP2672	0.273804	0.3226	3.35767	0.0960785	0.923458	NA
PP2D1	0	NA	NA	NA	NA	NA
PP7080	327.236	0.483417	0.520714	0.928373	0.353214	0.963829
PPA1	11305.7	-0.621562	0.382663	-1.62431	0.104311	0.842412
PPA2	2485.32	-0.303642	0.36538	-0.83103	0.405957	0.968369
PPAN	942.51	-0.825871	0.440998	-1.87273	0.0611051	0.762772
PPAN-P2RY11	11.2854	0.497503	2.88401	0.172504	0.863042	0.992631
PPAP2A	185.744	-0.119865	0.479765	-0.24984	0.802711	0.988759
PPAP2B	1862.44	-0.960398	1.03797	-0.925266	0.354828	0.963829
PPAP2C	404.602	0.543475	0.858697	0.632907	0.526794	0.973686
PPAPDC1A	31.649	0.789798	1.61902	0.487825	0.625674	0.978538
PPAPDC1B	450.024	-0.129156	0.370542	-0.348559	0.72742	0.987218
PPAPDC2	402.062	-0.138554	0.649179	-0.21343	0.830991	0.992631
PPAPDC3	1.00196	-3.28079	3.28084	-0.999983	0.317319	NA
PPARA	1091.46	-0.249081	0.46654	-0.53389	0.593418	0.97664
PPARD	555.739	0.0883064	0.244864	0.360634	0.718373	0.987159
PPARG	162.972	1.12122	1.4502	0.773147	0.439435	0.968369
PPARGC1A	577.721	-1.7174	1.11007	-1.54711	0.121837	0.862383
PPARGC1B	788.264	-1.16792	0.680565	-1.7161	0.0861432	0.819067
PPAT	2258.56	-0.0810236	0.252186	-0.321286	0.747994	0.987312
PPBP	0.396389	2.59911	3.27566	0.793463	0.427508	NA
PPBPP2	0	NA	NA	NA	NA	NA
PPCDC	113.399	-0.0906182	0.384178	-0.235875	0.813529	0.989911
PPCS	2119.11	-0.0384114	0.362282	-0.106026	0.915561	0.995211
PPDPF	1557.88	0.221321	0.369809	0.598473	0.549524	0.973686
PPEF1	0.768999	0.358115	2.10141	0.170416	0.864683	NA
PPEF2	0.240244	-1.30371	3.35644	-0.388421	0.697705	NA
PPFIA1	4125.25	-0.137805	0.406187	-0.339264	0.734411	0.987312
PPFIA2	16.7404	1.7947	1.40207	1.28004	0.200531	0.916843
PPFIA3	182.342	-0.0243739	0.725183	-0.0336107	0.973188	0.998251
PPFIA4	58.8402	-1.40691	0.844436	-1.6661	0.0956939	0.833675
PPFIBP1	12175.8	-0.28248	0.687497	-0.410882	0.681159	0.984844
PPFIBP2	357.857	0.561461	0.706732	0.794447	0.426935	0.968369
PPHLN1	2373.8	-0.261549	0.277923	-0.941087	0.34666	0.963829
PPIA	38711.1	0.199331	0.306772	0.649768	0.515842	0.972
PPIAL4B	1.1581	0.637433	1.79695	0.354731	0.722791	NA
PPIAL4C	3.58228	-0.390928	0.844533	-0.462893	0.643441	0.98114
PPIAL4D	0.271184	1.00602	3.35258	0.300074	0.764121	NA
PPIAL4E	0.55485	0.777389	3.29662	0.235814	0.813577	NA
PPIAL4F	0.392471	2.58722	3.27629	0.78968	0.429715	NA
PPIAL4G	1.32991	-3.68571	2.68439	-1.37302	0.169747	NA
PPIAP30	1.09434	-1.57324	2.8786	-0.54653	0.584702	NA
PPIB	10183.5	-0.462317	0.393539	-1.17477	0.240087	0.930776
PPIC	1680.85	0.0776773	0.6687	0.116162	0.907524	0.995052
PPID	1529.59	-0.414129	1.09096	-0.379601	0.704241	0.986277
PPIE	1402.79	0.142475	0.262246	0.54329	0.58693	0.97664
PPIEL	12.2268	-0.489757	1.12448	-0.435541	0.66317	0.983582
PPIF	3618.16	-0.6094	0.451822	-1.34876	0.177413	0.900583
PPIG	5676.67	0.275002	0.316129	0.869903	0.384353	0.968369
PPIH	1401.64	-0.352495	0.23415	-1.50543	0.132215	0.866676
PPIL1	2402.23	-0.0674751	0.450674	-0.149721	0.880985	0.992631
PPIL2	1004.73	-0.588499	0.48064	-1.22441	0.220799	0.924252
PPIL3	795.639	0.170105	0.457833	0.371544	0.710232	0.986481
PPIL4	1486.67	0.00198687	0.410614	0.00483877	0.996139	0.999033
PPIL6	51.3191	0.987649	0.886342	1.1143	0.265151	0.938455
PPIP5K1	1056.14	-0.61557	0.337554	-1.82362	0.0682095	0.77856
PPIP5K2	2762.51	-0.932037	0.500662	-1.86161	0.0626582	0.766189
PPL	4843.25	0.448592	0.669035	0.670505	0.502536	0.972
PPM1A	2586.87	0.00884679	0.436021	0.0202898	0.983812	0.999033
PPM1B	2091.37	0.253146	0.357518	0.708064	0.478905	0.96955
PPM1D	671.645	0.0909735	0.277887	0.327376	0.743384	0.987312
PPM1E	31.6827	0.326209	1.04261	0.312878	0.754373	0.987312
PPM1F	611.609	-0.351214	0.34989	-1.00378	0.315482	0.959912
PPM1G	6772.71	0.229114	0.261998	0.874487	0.381853	0.967898
PPM1H	1129.77	-0.69957	0.46101	-1.51747	0.129147	0.865569
PPM1J	27.1527	-0.137843	0.626637	-0.219973	0.825892	0.99202
PPM1K	570.099	0.910779	0.652827	1.39513	0.162977	0.890536
PPM1L	68.7517	0.339346	0.527542	0.643258	0.520057	0.97256
PPM1M	110.494	0.863985	0.65429	1.32049	0.186671	0.908809
PPM1N	25.0943	-0.570644	0.661309	-0.862901	0.388192	0.968369
PPME1	1929.67	-0.122254	0.328894	-0.371713	0.710107	0.986481
PPOX	138.31	-0.0348085	0.512434	-0.0679277	0.945843	0.995502
PPP1CA	4632.98	-0.396779	0.31264	-1.26913	0.204396	0.919406
PPP1CB	14004	-0.0867476	0.243115	-0.356817	0.721229	0.987159
PPP1CC	9287.04	0.088603	0.331025	0.267663	0.788959	0.987312
PPP1R10	2129.47	0.145709	0.377582	0.3859	0.69957	0.985672
PPP1R11	2124.99	0.10432	0.400558	0.260438	0.794526	0.988132
PPP1R12A	3651.91	-0.056306	0.297239	-0.18943	0.849756	0.992631
PPP1R12B	1055.41	-0.990216	0.487205	-2.03244	0.0421088	0.693039
PPP1R12C	831.145	-0.744164	0.702265	-1.05966	0.289298	0.948535
PPP1R13B	964.283	-0.787709	0.422268	-1.86542	0.0621221	0.764321
PPP1R13L	386.164	0.332453	0.657053	0.505976	0.612874	0.977276
PPP1R14A	239.63	0.170959	1.16675	0.146526	0.883506	0.992631
PPP1R14B	3459.76	-0.0706647	0.306501	-0.230553	0.817662	0.990752
PPP1R14C	711.994	-1.19011	0.80309	-1.48191	0.138363	0.868496
PPP1R14D	0.270097	-0.158302	3.35767	-0.0471463	0.962397	NA
PPP1R15A	1656.36	0.244431	0.558819	0.437407	0.661816	0.983582
PPP1R15B	3317.97	-1.00131	0.325645	-3.07485	0.00210605	0.216283
PPP1R16A	577.811	-0.680691	0.584138	-1.16529	0.243901	0.930776
PPP1R16B	115.718	-2.04792	1.19042	-1.72033	0.0853723	0.817926
PPP1R17	0.105639	0.803491	3.35767	0.2393	0.810873	NA
PPP1R18	1331.26	0.865685	0.659197	1.31324	0.189101	0.908809
PPP1R1A	57.3757	-3.12723	1.426	-2.19301	0.028307	0.624976
PPP1R1B	23.1417	-5.88571	1.93756	-3.03769	NA	NA
PPP1R1C	52.4701	2.76519	1.03034	2.68376	0.0072799	0.382761
PPP1R2	2107.42	0.016693	0.448341	0.0372329	0.970299	0.998084
PPP1R21	773.327	-0.113573	0.348148	-0.326222	0.744256	0.987312
PPP1R26	802.604	-0.0301735	0.383444	-0.0786907	0.937279	0.995474
PPP1R26-AS1	78.6956	0.263267	0.66867	0.393718	0.693789	0.985398
PPP1R27	0.260311	-1.36053	3.35448	-0.405587	0.685046	NA
PPP1R2P3	5.80258	0.098471	0.743658	0.132414	0.894657	0.99371
PPP1R2P9	0	NA	NA	NA	NA	NA
PPP1R32	5.33349	1.37203	0.894495	1.53386	0.125065	0.86489
PPP1R35	217.5	-0.705038	0.445142	-1.58385	0.113228	0.851978
PPP1R36	13.9667	0.240455	0.799958	0.300585	0.763731	0.987312
PPP1R37	563.505	-0.165176	0.501961	-0.329062	0.742109	0.987312
PPP1R3A	0	NA	NA	NA	NA	NA
PPP1R3B	494.339	0.0527786	0.509647	0.103559	0.917519	0.995211
PPP1R3C	163.534	-0.381075	0.860594	-0.442805	0.657907	0.983582
PPP1R3D	441.49	0.0458495	0.407578	0.112493	0.910433	0.995052
PPP1R3E	111.053	0.286314	0.616402	0.464492	0.642296	0.98114
PPP1R3F	73.9516	0.064638	0.673583	0.0959614	0.923551	0.995211
PPP1R3G	16.0357	1.9601	0.818988	2.39332	0.0166969	0.518501
PPP1R42	2.78258	0.902248	1.23355	0.731426	0.464519	0.968787
PPP1R7	1866.32	0.206193	0.277098	0.744116	0.456806	0.968369
PPP1R8	1991.96	-0.250326	0.33898	-0.738468	0.46023	0.968382
PPP1R9A	1315.67	-0.608483	0.477636	-1.27395	0.202683	0.918294
PPP1R9B	1882.19	-0.113757	0.445728	-0.255216	0.798557	0.988132
PPP2CA	7955.05	-0.140575	0.414146	-0.339433	0.734284	0.987312
PPP2CB	3843.19	-0.876414	0.357492	-2.45156	0.0142237	0.503595
PPP2R1A	5070.4	0.117239	0.454446	0.257982	0.796421	0.988132
PPP2R1B	1830.2	-0.260419	0.41115	-0.63339	0.526479	0.973686
PPP2R2A	2642.79	-0.419014	0.407146	-1.02915	0.30341	0.955384
PPP2R2B	127.64	1.06288	1.49527	0.710827	0.477191	0.969419
PPP2R2B-IT1	0	NA	NA	NA	NA	NA
PPP2R2C	1071.3	-1.39364	1.08456	-1.28497	0.198801	0.91509
PPP2R2D	1220.3	-0.464889	0.354681	-1.31072	0.189951	0.908809
PPP2R3A	2539.72	-0.615661	0.663027	-0.928561	0.353117	0.963829
PPP2R3B	228.167	-0.732619	0.456931	-1.60335	0.108858	0.846316
PPP2R3B-2	0	NA	NA	NA	NA	NA
PPP2R3C	962.376	-0.0624709	0.477056	-0.130951	0.895814	0.99371
PPP2R4	2967.05	-0.0782517	0.335583	-0.233181	0.815621	0.990184
PPP2R5A	2413.2	-0.862826	0.450611	-1.91479	0.0555191	0.743914
PPP2R5B	288.06	0.507035	0.386575	1.31161	0.189652	0.908809
PPP2R5C	5223.55	-0.157548	0.34065	-0.462492	0.643728	0.98114
PPP2R5D	2158.58	-0.344176	0.446349	-0.77109	0.440654	0.968369
PPP2R5E	3351.58	0.037456	0.387474	0.0966671	0.922991	0.995211
PPP3CA	1964.3	0.255473	0.508105	0.502795	0.615108	0.977276
PPP3CB	1266.09	-0.110527	0.350757	-0.31511	0.752678	0.987312
PPP3CC	314.933	-0.667339	0.522112	-1.27815	0.201195	0.916912
PPP3R1	4685.48	-0.0422196	0.243272	-0.173548	0.86222	0.992631
PPP3R2	0	NA	NA	NA	NA	NA
PPP4C	1884.95	-0.164534	0.376956	-0.43648	0.662489	0.983582
PPP4R1	3576	-0.334951	0.409295	-0.818361	0.413151	0.968369
PPP4R1L	79.0232	0.58979	0.437602	1.34778	0.17773	0.900583
PPP4R2	2585.38	-0.180966	0.335903	-0.538744	0.590064	0.97664
PPP4R4	104.687	0.232662	1.18513	0.196317	0.844362	0.992631
PPP5C	2134.07	-0.299787	0.507746	-0.590428	0.554904	0.973783
PPP5D1	11.8363	0.543883	0.975883	0.557324	0.577306	0.97664
PPP6C	2865.64	0.185616	0.375115	0.494824	0.620724	0.977954
PPP6R1	3026.44	-0.0865801	0.452703	-0.191252	0.848328	0.992631
PPP6R2	877.297	-0.213488	0.380914	-0.560462	0.575164	0.97664
PPP6R3	7019.66	-0.550706	0.385163	-1.4298	0.152774	0.880207
PPRC1	1925.52	-0.217041	0.355978	-0.609704	0.542058	0.973686
PPT1	7619.99	-0.209409	0.457674	-0.457549	0.647276	0.981971
PPT2	405.157	0.0675289	0.605125	0.111595	0.911145	0.995052
PPT2-EGFL8	21.4138	-1.65438	0.682209	-2.42503	0.0153071	0.516633
PPTC7	1174.31	0.0018828	0.333896	0.00563887	0.995501	0.999033
PPWD1	958.676	0.247718	0.295076	0.839505	0.401186	0.968369
PPY	0	NA	NA	NA	NA	NA
PPY2	0	NA	NA	NA	NA	NA
PQBP1	1454.95	-0.0236037	0.470213	-0.0501979	0.959965	0.996862
PQLC1	348.92	-0.720176	0.502658	-1.43274	0.151934	0.879011
PQLC2	202.756	0.0345449	0.336397	0.102691	0.918208	0.995211
PQLC3	463.5	-0.147373	0.754025	-0.195448	0.845042	0.992631
PRAC1	0	NA	NA	NA	NA	NA
PRAC2	0.105639	0.803491	3.35767	0.2393	0.810873	NA
PRADC1	351.36	-0.678874	0.482656	-1.40654	0.159565	0.886791
PRAF2	435.747	-1.19226	0.836667	-1.42502	0.154153	0.880658
PRAM1	0.335448	-0.596465	3.35595	-0.177734	0.858932	NA
PRAMEF1	0.273932	-0.879639	3.35767	-0.261979	0.793338	NA
PRAMEF10	0	NA	NA	NA	NA	NA
PRAMEF11	0	NA	NA	NA	NA	NA
PRAMEF12	0	NA	NA	NA	NA	NA
PRAMEF13	0.571938	-2.45937	3.30225	-0.744757	0.456418	NA
PRAMEF15	0	NA	NA	NA	NA	NA
PRAMEF17	0	NA	NA	NA	NA	NA
PRAMEF18	0	NA	NA	NA	NA	NA
PRAMEF19	0	NA	NA	NA	NA	NA
PRAMEF2	1.91085	-4.20402	3.26758	-1.28659	0.198239	0.91509
PRAMEF20	0.243769	0.954895	3.35386	0.284715	0.775862	NA
PRAMEF25	0.100571	-0.398748	3.35767	-0.118757	0.905468	NA
PRAMEF26	0.100571	-0.398748	3.35767	-0.118757	0.905468	NA
PRAMEF4	0	NA	NA	NA	NA	NA
PRAMEF5	0	NA	NA	NA	NA	NA
PRAMEF6	0	NA	NA	NA	NA	NA
PRAMEF7	0	NA	NA	NA	NA	NA
PRAMEF8	0	NA	NA	NA	NA	NA
PRAMEF9	1.29168	-3.63745	3.27471	-1.11077	0.266666	NA
PRAMENP	0	NA	NA	NA	NA	NA
PRAP1	4.76294	-4.64478	2.1198	-2.19114	0.0284415	0.624976
PRB1	0	NA	NA	NA	NA	NA
PRB2	0	NA	NA	NA	NA	NA
PRB3	4.01524	-1.65915	2.54057	-0.653062	0.513716	0.972
PRB4	0	NA	NA	NA	NA	NA
PRC1	5918.8	-0.0636886	0.560191	-0.113691	0.909483	0.995052
PRC1-AS1	5.39786	-0.466131	0.777685	-0.599382	0.548918	0.973686
PRCC	2357.76	-0.0635738	0.347608	-0.182889	0.854885	0.992631
PRCD	3.91373	-1.35928	2.06958	-0.656791	0.511315	0.972
PRCP	2526.67	-0.127845	0.503895	-0.253714	0.799717	0.988132
PRDM1	41.7801	-1.55995	1.35931	-1.1476	0.251134	0.932016
PRDM10	415.139	-0.0225927	0.340335	-0.0663839	0.947072	0.995562
PRDM11	323.761	-0.709935	0.541029	-1.31219	0.189455	0.908809
PRDM12	13.699	-2.18389	1.63346	-1.33698	NA	NA
PRDM13	23.0065	1.65704	1.694	0.978184	0.327984	0.959912
PRDM14	1.47611	-1.39155	2.45368	-0.567128	0.570627	NA
PRDM15	514.947	-0.944603	0.64788	-1.45799	0.144843	0.874044
PRDM16	7.67941	-1.17964	0.849006	-1.38944	0.1647	0.891271
PRDM2	2486.38	-0.486588	0.478275	-1.01738	0.308972	0.958889
PRDM4	1464.35	0.588916	0.378339	1.55658	0.119569	0.8595
PRDM5	127.797	-0.215103	0.513763	-0.418681	0.67545	0.983632
PRDM6	40.1078	-1.51689	1.19513	-1.26922	0.204363	0.919406
PRDM7	0.270225	-1.36547	3.35431	-0.40708	0.683949	NA
PRDM8	27.4413	1.99261	1.51655	1.31391	0.188877	0.908809
PRDM9	1.51478	-2.17971	2.01097	-1.08391	0.278406	NA
PRDX1	18471.4	-0.0185781	0.324014	-0.0573372	0.954277	0.996262
PRDX2	2594.56	-1.08951	0.704097	-1.54739	0.12177	0.862383
PRDX3	5962.38	-0.678046	0.370387	-1.83064	0.0671539	0.775006
PRDX4	2380.16	-0.0772578	0.372635	-0.207328	0.835754	0.992631
PRDX5	4562.88	0.0349115	0.499739	0.0698596	0.944305	0.995474
PRDX6	11332.2	-0.562163	0.506336	-1.11026	0.266889	0.940636
PREB	1129.1	-0.0438354	0.360601	-0.121562	0.903246	0.994477
PRELID1	6712.05	-0.718268	0.433889	-1.65542	0.0978399	0.835768
PRELID2	437.113	0.138901	0.266995	0.520236	0.602899	0.97664
PRELP	7.39091	-1.10546	1.5189	-0.727801	0.466735	0.968787
PREP	1722.61	-0.46588	0.3506	-1.32881	0.183912	0.906926
PREPL	3512.63	-0.00435864	0.395302	-0.0110261	0.991203	0.999033
PREX1	457.847	0.750529	0.674767	1.11228	0.266019	0.94014
PREX2	365.658	-0.688142	1.42788	-0.481932	0.629854	0.979337
PRF1	0.170196	-0.879644	3.35767	-0.261981	0.793336	NA
PRG1	0	NA	NA	NA	NA	NA
PRG2	3.41392	1.15762	2.3012	0.50305	0.614929	0.977276
PRG3	0	NA	NA	NA	NA	NA
PRG4	1.74823	0.770567	1.50463	0.51213	0.60856	NA
PRH1	2.14744	2.00911	1.95037	1.03011	0.302956	0.955277
PRH1-PRR4	78.608	0.758339	0.285695	2.65437	0.00794576	0.399177
PRH2	0.943422	0.557603	2.9874	0.186652	0.851934	NA
PRICKLE1	2171.16	-0.0999198	0.691817	-0.144431	0.88516	0.992631
PRICKLE2	328.976	-0.902779	0.795217	-1.13526	0.256266	0.932377
PRICKLE2-AS1	1.2544	-1.96427	2.14798	-0.914476	0.360467	NA
PRICKLE2-AS2	0	NA	NA	NA	NA	NA
PRICKLE2-AS3	0.718121	0.06005	2.62091	0.0229119	0.981721	NA
PRICKLE3	180.601	-0.359691	0.43766	-0.82185	0.411162	0.968369
PRICKLE4	44.2584	-0.425412	0.647652	-0.656852	0.511276	0.972
PRIM1	1594.86	-0.0329619	0.402405	-0.0819122	0.934717	0.995474
PRIM2	1833.8	-0.083782	0.438632	-0.191007	0.84852	0.992631
PRIMA1	163.647	-1.24623	0.866923	-1.43753	0.150568	0.87735
PRIMPOL	369.927	0.511132	0.461746	1.10696	0.268313	0.940754
PRKAA1	3764.55	0.536357	0.465959	1.15108	0.249699	0.932016
PRKAA2	896.964	-0.583336	0.505725	-1.15346	0.24872	0.931095
PRKAB1	854.589	0.291993	0.571061	0.511317	0.609129	0.97664
PRKAB2	1216.8	1.04288	0.431448	2.41715	0.0156424	0.516633
PRKACA	3146.92	-0.243751	0.453273	-0.537757	0.590744	0.97664
PRKACB	1353.16	-0.710904	0.633417	-1.12233	0.261721	0.936806
PRKACG	0.0901147	-0.398748	3.35767	-0.118757	0.905468	NA
PRKAG1	2382.44	-0.247496	0.328257	-0.75397	0.450867	0.968369
PRKAG2	3305.39	0.72203	0.578621	1.24785	0.212087	0.920019
PRKAG2-AS1	15.7946	-0.868978	0.963593	-0.901809	0.367158	0.96731
PRKAG3	0.0809382	0	3.35767	0	1	NA
PRKAR1A	8419.81	0.157575	0.362683	0.434472	0.663946	0.983582
PRKAR1B	715.176	0.707868	0.478424	1.47958	0.138985	0.86889
PRKAR2A	3339.94	0.0236604	0.486183	0.0486656	0.961186	0.997
PRKAR2A-AS1	28.8355	1.04242	0.821541	1.26886	0.204489	0.919406
PRKAR2B	753.787	0.62417	0.718284	0.868975	0.384861	0.968369
PRKCA	1497.58	1.18515	0.72758	1.62889	0.103336	0.842412
PRKCB	302.375	2.88374	1.44942	1.98957	0.046638	0.715292
PRKCD	854.54	0.193626	0.561728	0.344697	0.730322	0.987312
PRKCDBP	238.777	1.3699	1.04475	1.31123	0.189782	0.908809
PRKCE	578.466	-0.497716	0.471474	-1.05566	0.291124	0.948879
PRKCG	27.4055	0.98094	0.967538	1.01385	0.310654	0.959912
PRKCH	763.074	1.14689	0.7653	1.49861	0.133975	0.868496
PRKCI	10746.5	-0.93767	0.554243	-1.6918	0.0906836	0.828143
PRKCQ	325.277	-0.2775	0.929344	-0.298598	0.765247	0.987312
PRKCQ-AS1	160.84	-0.345791	0.711122	-0.486262	0.626782	0.978538
PRKCSH	8523.17	-0.797107	0.472314	-1.68766	0.0914761	0.829446
PRKCZ	755.107	0.0573315	0.358681	0.15984	0.873008	0.992631
PRKD1	254.527	0.325351	0.990506	0.32847	0.742557	0.987312
PRKD2	971.875	0.230702	0.502136	0.459442	0.645917	0.98114
PRKD3	2783.81	-0.42615	0.504034	-0.845479	0.397844	0.968369
PRKDC	27640.2	-0.0778059	0.366615	-0.212228	0.831929	0.992631
PRKG1	58.0769	0.802463	1.32888	0.603864	0.545934	0.973686
PRKG1-AS1	5.4038	1.10475	1.72447	0.640635	0.52176	0.972945
PRKG2	31.9035	0.64039	1.29557	0.494291	0.621101	0.977954
PRKRA	1750.3	0.126494	0.378755	0.333973	0.7384	0.987312
PRKRIP1	564.425	-0.107892	0.355754	-0.303276	0.76168	0.987312
PRKRIR	7400.12	-0.804272	0.677443	-1.18722	0.235142	0.930502
PRKX	2083.89	-1.10358	0.62215	-1.77382	0.0760923	0.795742
PRKXP1	82.3927	0.0894809	0.889529	0.100594	0.919873	0.995211
PRKY	0	NA	NA	NA	NA	NA
PRL	0	NA	NA	NA	NA	NA
PRLH	0	NA	NA	NA	NA	NA
PRLHR	0	NA	NA	NA	NA	NA
PRLR	162.019	-0.79909	1.25443	-0.637013	0.524116	0.972945
PRM1	0	NA	NA	NA	NA	NA
PRM2	0	NA	NA	NA	NA	NA
PRM3	0	NA	NA	NA	NA	NA
PRMT1	4624.11	-0.0872226	0.420585	-0.207384	0.83571	0.992631
PRMT2	1903.02	-0.307164	0.400555	-0.766846	0.443173	0.968369
PRMT3	1229.38	0.58588	0.461306	1.27004	0.204069	0.919406
PRMT5	3928.65	-0.407698	0.478564	-0.85192	0.394259	0.968369
PRMT6	1308.97	-0.299833	0.333414	-0.899283	0.368502	0.96731
PRMT7	381.982	0.433483	0.283816	1.52734	0.126677	0.865569
PRMT8	0.200886	1.627	3.34573	0.48629	0.626761	NA
PRMT9	422.345	-0.256993	0.382074	-0.672627	0.501185	0.972
PRNCR1	17.5218	-0.98076	0.542095	-1.8092	0.0704196	0.783164
PRND	0.100443	0.803491	3.35767	0.2393	0.810873	NA
PRNP	4675.08	1.0172	0.687729	1.47907	0.139123	0.868998
PRNT	0	NA	NA	NA	NA	NA
PRO2852	2.58341	0.0741544	2.0249	0.0366213	0.970787	0.998084
PROB1	18.9558	-0.651912	0.614143	-1.0615	0.288463	0.947668
PROC	7.51267	-0.819638	1.04297	-0.785871	0.431943	0.968369
PROCA1	21.887	1.12134	0.781292	1.43524	0.151218	0.877942
PROCR	258.988	0.906764	1.06882	0.848377	0.396228	0.968369
PRODH	19.8458	-4.6085	3.15527	-1.46057	NA	NA
PRODH2	0	NA	NA	NA	NA	NA
PROK1	1.13554	0.809466	2.07397	0.390298	0.696316	NA
PROK2	0.473793	-0.730068	3.35041	-0.217904	0.827504	NA
PROKR1	0	NA	NA	NA	NA	NA
PROKR2	40.607	3.89128	1.84911	2.10441	0.0353425	0.660969
PROL1	16.324	0.144	2.18537	0.0658928	NA	NA
PROM1	3434.25	-3.60267	1.42434	-2.52936	0.0114272	0.460258
PROM2	550.095	-0.266931	1.20162	-0.222143	0.824203	0.991899
PROP1	0	NA	NA	NA	NA	NA
PRORSD1P	30.4353	0.642797	0.632884	1.01566	0.30979	0.959104
PROS1	962.608	-1.0305	0.955888	-1.07805	0.28101	0.945551
PROSC	1292.66	0.0327088	0.373754	0.0875143	0.930263	0.995474
PROSER1	2434.95	-0.539197	0.652854	-0.825907	0.408857	0.968369
PROSER2	908.123	-0.0423456	0.633528	-0.0668409	0.946708	0.995518
PROSER2-AS1	10.882	-0.717922	0.875607	-0.819912	0.412266	0.968369
PROX1	5.05198	1.44174	1.33932	1.07648	0.281713	0.945551
PROX1-AS1	0.0911422	0.803491	3.35767	0.2393	0.810873	NA
PROX2	0.0809382	0	3.35767	0	1	NA
PROZ	0	NA	NA	NA	NA	NA
PRPF18	978.209	-0.67503	0.381219	-1.77071	0.0766082	0.798552
PRPF19	4276.55	-0.427686	0.294583	-1.45184	0.146547	0.8746
PRPF3	2624.88	0.922752	0.390828	2.36102	0.0182249	0.523813
PRPF31	2908.55	-1.13907	0.722172	-1.57728	0.114731	0.853359
PRPF38A	3004.86	-0.462136	0.315541	-1.46458	0.143034	0.871511
PRPF38B	2486	-0.341656	0.381797	-0.894862	0.370861	0.967898
PRPF39	1074.59	-0.051548	0.394748	-0.130584	0.896104	0.99371
PRPF4	2310.61	0.20782	0.309869	0.67067	0.502431	0.972
PRPF40A	9659.95	0.198601	0.334029	0.594561	0.552137	0.973783
PRPF40B	416.226	-0.175494	0.441907	-0.397129	0.691272	0.985398
PRPF4B	4820.5	-0.22207	0.444116	-0.500028	0.617056	0.977276
PRPF6	6049.93	0.266491	0.34796	0.765868	0.443755	0.968369
PRPF8	14167	0.328575	0.291937	1.1255	0.260377	0.93538
PRPH	12.2913	-1.6718	0.972646	-1.71882	0.0856478	0.817926
PRPH2	3.32242	-2.99386	2.33063	-1.28457	0.198942	0.91509
PRPS1	1610.77	0.4478	0.500503	0.8947	0.370948	0.967898
PRPS1L1	0	NA	NA	NA	NA	NA
PRPS2	3029.78	0.0314973	0.561989	0.0560461	0.955305	0.996262
PRPSAP1	1658.35	-0.69195	0.298968	-2.31446	0.0206426	0.550083
PRPSAP2	823.454	0.213414	0.461188	0.462748	0.643545	0.98114
PRR11	7315.67	0.789667	0.292066	2.70373	0.00685658	0.376276
PRR12	905.545	0.175115	0.363081	0.482302	0.629591	0.979143
PRR13	2806.94	-0.0529594	0.302653	-0.174984	0.861092	0.992631
PRR14	480.879	-0.125041	0.438891	-0.284903	0.775718	0.987312
PRR14L	2664.12	-0.220919	0.476238	-0.463884	0.642731	0.98114
PRR15	340.104	0.200046	0.773789	0.258528	0.796	0.988132
PRR15L	84.5845	0.0642259	1.51809	0.0423069	0.966254	0.997695
PRR16	70.216	1.7817	0.709031	2.51286	0.0119755	0.468375
PRR18	10.3209	-1.50304	1.35953	-1.10555	0.268919	0.941215
PRR19	32.3842	-0.281526	0.52236	-0.53895	0.589922	0.97664
PRR20A	0	NA	NA	NA	NA	NA
PRR20B	0	NA	NA	NA	NA	NA
PRR20C	0	NA	NA	NA	NA	NA
PRR20D	0	NA	NA	NA	NA	NA
PRR20E	0	NA	NA	NA	NA	NA
PRR21	0	NA	NA	NA	NA	NA
PRR22	9.13842	-1.01736	0.735106	-1.38397	0.166369	0.891709
PRR23A	0.252429	-1.34561	3.35499	-0.401078	0.688363	NA
PRR23B	0.958427	-3.2142	3.28217	-0.979292	0.327436	NA
PRR23C	0.184714	-0.879644	3.35767	-0.261981	0.793336	NA
PRR23D1	0.376084	-1.8529	3.32782	-0.556792	0.57767	NA
PRR23D2	0.613477	-0.462887	3.30819	-0.139921	0.888722	NA
PRR24	38.4622	0.0354204	0.62646	0.0565405	0.954911	0.996262
PRR25	0	NA	NA	NA	NA	NA
PRR26	0.159552	0.322594	3.35767	0.0960768	0.92346	NA
PRR3	413.489	-0.565168	0.499459	-1.13156	0.25782	0.933211
PRR4	1.05639	4.0153	3.22792	1.24393	0.213526	NA
PRR5	124.365	-0.476392	0.471904	-1.00951	0.312731	0.959912
PRR5-ARHGAP8	0	NA	NA	NA	NA	NA
PRR5L	326.543	1.12375	1.00237	1.12109	0.262248	0.937378
PRR7	97.5736	-0.852261	0.515866	-1.6521	0.0985145	0.835768
PRR7-AS1	6.84182	-0.324172	1.05557	-0.307106	0.758763	0.987312
PRR9	0	NA	NA	NA	NA	NA
PRRC1	3031.55	-0.0146384	0.477072	-0.0306838	0.975522	0.998556
PRRC2A	9727.51	0.0949729	0.374484	0.25361	0.799797	0.988132
PRRC2B	7483.49	0.285253	0.476988	0.59803	0.54982	0.973686
PRRC2C	16328.3	0.215474	0.27968	0.770429	0.441046	0.968369
PRRG1	1427.58	0.762429	0.537258	1.41911	0.155867	0.883656
PRRG2	128.358	0.252899	0.698286	0.36217	0.717225	0.987159
PRRG3	2.80334	-0.639242	2.65145	-0.241091	0.809485	0.989518
PRRG4	1032.03	-0.336117	0.556176	-0.604336	0.545621	0.973686
PRRT1	10.8153	1.42712	0.819363	1.74174	0.0815544	0.813894
PRRT2	17.9842	0.00616045	0.78176	0.00788023	0.993713	0.999033
PRRT3	247.697	-1.52251	0.732847	-2.07753	0.0377531	0.677547
PRRT3-AS1	18.6784	-1.83978	1.53526	-1.19835	0.230781	0.930427
PRRT4	3.48596	-0.837188	1.61547	-0.518233	0.604296	0.97664
PRRX1	10.1668	2.2981	1.49039	1.54194	0.123087	0.86489
PRRX2	108.787	0.946572	1.19937	0.789222	0.429982	0.968369
PRSS12	920.257	-0.852739	0.920067	-0.926823	0.354019	0.963829
PRSS16	282.502	0.00471108	0.784157	0.00600782	0.995206	0.999033
PRSS2	60.209	-1.65734	1.41727	-1.16939	0.242246	0.930776
PRSS21	330.812	0.290371	1.51359	0.191843	0.847865	0.992631
PRSS22	102.455	0.822313	1.34118	0.613125	0.539793	0.973686
PRSS23	7765.35	-0.131015	0.815369	-0.160681	0.872344	0.992631
PRSS27	8.83055	0.431348	1.08415	0.397868	0.690727	0.985398
PRSS3	4.65934	-1.12459	2.15081	-0.522867	NA	NA
PRSS30P	0	NA	NA	NA	NA	NA
PRSS33	0.715602	1.62779	3.05833	0.532248	0.594554	NA
PRSS35	31.5956	-4.37872	1.29211	-3.38881	NA	NA
PRSS36	7.56582	-0.456344	0.741019	-0.615832	0.538005	0.973686
PRSS37	2.12507	-3.56892	3.26672	-1.09251	0.274609	0.944316
PRSS38	0	NA	NA	NA	NA	NA
PRSS41	0	NA	NA	NA	NA	NA
PRSS42	0	NA	NA	NA	NA	NA
PRSS44	0.742896	0.740986	3.1067	0.238513	0.811484	NA
PRSS45	0.45493	-1.05696	3.33176	-0.317237	0.751064	NA
PRSS46	0	NA	NA	NA	NA	NA
PRSS48	0	NA	NA	NA	NA	NA
PRSS50	2.82319	-1.57273	1.59947	-0.983281	0.325469	0.959912
PRSS53	17.4782	0.0539003	0.860724	0.062622	0.950067	0.996262
PRSS54	0.425354	0.101474	3.35133	0.0302787	0.975845	NA
PRSS55	0	NA	NA	NA	NA	NA
PRSS56	0.180229	-0.879644	3.35767	-0.261981	0.793336	NA
PRSS57	0.549596	-0.158293	3.35767	-0.0471436	0.962399	NA
PRSS8	828.592	0.0697529	0.7872	0.0886089	0.929393	0.995474
PRTFDC1	625.316	-0.453768	0.80986	-0.560304	0.575272	0.97664
PRTG	564.036	-0.875335	0.733972	-1.1926	0.233026	0.930502
PRTN3	0.301394	1.14807	3.34559	0.343159	0.731479	NA
PRUNE	1480.62	0.203313	0.487181	0.417325	0.67644	0.983642
PRUNE2	641.758	-0.557755	1.3226	-0.421711	0.673236	0.983632
PRX	160.993	-0.970309	0.75114	-1.29178	NA	NA
PSAP	22935.2	-0.453007	0.445107	-1.01775	0.308798	0.958889
PSAPL1	2.62888	-1.03087	1.0858	-0.949415	0.34241	0.963829
PSAT1	9148.33	-0.228607	0.489757	-0.466776	0.64066	0.98114
PSCA	5.50978	0.994529	0.946847	1.05036	0.293553	0.950558
PSD	11.602	-2.23361	1.14179	-1.95623	0.0504381	0.728328
PSD2	10.1532	-1.92226	1.12274	-1.71212	0.0868749	0.821546
PSD3	1085.17	0.92705	0.830829	1.11581	0.264502	0.938455
PSD4	538.503	-0.102827	0.449766	-0.228624	0.819161	0.991058
PSEN1	2403.56	0.194248	0.484064	0.401287	0.688209	0.985398
PSEN2	270.207	-0.176373	0.459389	-0.38393	0.70103	0.985968
PSENEN	1335.87	-0.541176	0.502511	-1.07694	0.281506	0.945551
PSG1	1.39058	3.84322	3.22236	1.19267	0.232998	NA
PSG10P	0.0848272	-0.398748	3.35767	-0.118757	0.905468	NA
PSG11	0	NA	NA	NA	NA	NA
PSG2	0.401771	2.61849	3.27465	0.799626	0.423928	NA
PSG3	1.3657	2.67225	3.22336	0.829028	0.407089	NA
PSG4	93.2316	0.480329	2.37056	0.202622	0.83943	0.992631
PSG5	18.0323	1.04768	1.64874	0.635441	0.525141	0.973336
PSG6	0.18527	0.322594	3.35767	0.0960768	0.92346	NA
PSG7	0.180229	-0.879644	3.35767	-0.261981	0.793336	NA
PSG8	45.0636	-4.20131	3.10936	-1.35118	NA	NA
PSG9	5.44507	2.66705	1.41134	1.88973	0.058794	0.757074
PSIMCT-1	74.1348	-0.0358657	1.07596	-0.0333337	0.973409	0.998251
PSIP1	5117.28	-0.316213	0.465173	-0.679775	0.496647	0.972
PSKH1	629.124	0.370228	0.417822	0.886091	0.375568	0.967898
PSKH2	1.0509	-1.083	3.24671	-0.333568	0.738706	NA
PSMA1	4774.5	0.0771623	0.352618	0.218827	0.826785	0.99202
PSMA2	6733.68	-0.0211948	0.441323	-0.0480256	0.961696	0.997
PSMA3	4964.5	0.199336	0.408537	0.487926	0.625603	0.978538
PSMA4	6469.46	-0.257027	0.37928	-0.677671	0.49798	0.972
PSMA5	4667.14	-0.429852	0.359029	-1.19726	0.231204	0.930427
PSMA6	7780.49	-0.129124	0.465775	-0.277225	0.781607	0.987312
PSMA7	8388.1	0.10172	0.336817	0.302005	0.762648	0.987312
PSMA8	0.0848272	-0.398748	3.35767	-0.118757	0.905468	NA
PSMB1	3983.31	0.183747	0.490464	0.37464	0.707928	0.986277
PSMB10	273.591	1.03885	0.355664	2.92087	0.0034905	0.277021
PSMB11	0	NA	NA	NA	NA	NA
PSMB2	6737.95	0.265233	0.334981	0.791783	0.428487	0.968369
PSMB3	3485.14	-0.0246467	0.360739	-0.0683229	0.945529	0.995502
PSMB4	7932.72	0.296988	0.49618	0.598548	0.549474	0.973686
PSMB5	2897.4	-0.385771	0.449459	-0.858301	0.390726	0.968369
PSMB6	1835.6	0.552456	0.366466	1.50752	0.131677	0.865987
PSMB7	4347.66	0.273463	0.414344	0.659989	0.509261	0.972
PSMB8	1090.48	1.72251	0.62375	2.76155	0.00575286	0.351137
PSMB9	298.12	1.744	0.904435	1.92827	0.0538213	0.739167
PSMC1	9800.44	0.0432419	0.474805	0.091073	0.927435	0.995211
PSMC2	6239.45	-0.486216	0.430054	-1.13059	0.258227	0.933491
PSMC3	6608.55	-0.641819	0.448689	-1.43043	0.152593	0.880207
PSMC3IP	379.613	0.267266	0.272089	0.982272	0.325966	0.959912
PSMC4	6938.82	-1.30339	0.799203	-1.63086	0.10292	0.842412
PSMC5	4808.99	0.0460745	0.426536	0.10802	0.91398	0.995211
PSMC6	5274.49	0.461839	0.481302	0.959562	0.337276	0.963829
PSMD1	7822.24	0.201211	0.285957	0.703641	0.481656	0.969913
PSMD10	1689.7	-0.0855071	0.393609	-0.217239	0.828022	0.992214
PSMD11	3969.52	0.380865	0.384683	0.990075	0.322137	0.959912
PSMD12	4642.18	0.0487201	0.424527	0.114763	0.908633	0.995052
PSMD13	3695.1	0.184339	0.342965	0.537487	0.590931	0.97664
PSMD14	5586.52	0.0487236	0.333618	0.146046	0.883885	0.992631
PSMD2	16295.6	-0.272532	0.299453	-0.910099	0.36277	0.965303
PSMD3	3115.97	0.315973	0.332402	0.950575	0.34182	0.963829
PSMD4	6314.35	0.415547	0.476033	0.872937	0.382697	0.968008
PSMD5	2975.55	-0.171201	0.425484	-0.402368	0.687413	0.985201
PSMD5-AS1	473.461	0.444396	0.380231	1.16875	0.242504	0.930776
PSMD6	3864.47	-0.410842	0.436825	-0.94052	0.346951	0.963829
PSMD6-AS2	33.612	-1.50687	0.736241	-2.04671	0.0406866	0.689171
PSMD7	3516.27	0.26779	0.445473	0.601135	0.54775	0.973686
PSMD8	5953.98	-0.721303	0.476178	-1.51478	0.129829	0.865569
PSMD9	1007.71	-0.290525	0.490247	-0.59261	0.553442	0.973783
PSME1	3736.24	-0.194197	0.399669	-0.485894	0.627042	0.978538
PSME2	3487.08	-0.282699	0.36571	-0.773015	0.439514	0.968369
PSME3	6633.43	0.214979	0.371569	0.578571	0.562879	0.974602
PSME4	6624.63	-0.0164383	0.303776	-0.0541134	0.956845	0.996262
PSMF1	3568.64	-0.116241	0.450558	-0.257994	0.796412	0.988132
PSMG1	1859.84	-0.217113	0.437374	-0.496401	0.619611	0.977803
PSMG2	1814.47	-0.645271	0.312647	-2.0639	0.0390274	0.684863
PSMG3	587.28	0.33451	0.392148	0.853018	0.39365	0.968369
PSMG3-AS1	84.6628	0.0051289	0.984335	0.00521052	0.995843	0.999033
PSMG4	289.733	0.16721	0.47327	0.353309	0.723857	0.987159
PSORS1C1	15.8679	1.72712	1.05837	1.63187	0.102708	0.842412
PSORS1C2	1.04374	-1.86265	2.5	-0.745062	0.456234	NA
PSORS1C3	4.45672	2.12273	1.58163	1.34212	0.179559	0.902552
PSPC1	2345.92	-0.118423	0.329387	-0.359525	0.719202	0.987159
PSPH	1068.67	0.169259	0.475302	0.356109	0.721759	0.987159
PSPN	0.24049	0.3226	3.35767	0.0960785	0.923458	NA
PSRC1	770.868	-0.477946	0.529869	-0.902007	0.367053	0.96731
PSTK	146.513	-0.358716	0.571924	-0.627209	0.530522	0.973686
PSTPIP1	0.0809382	0	3.35767	0	1	NA
PSTPIP2	240.733	-0.236462	0.639229	-0.369917	0.711444	0.98655
PTAFR	326.35	0.253259	0.82807	0.305843	0.759724	0.987312
PTAR1	1608.76	0.184469	0.449304	0.410566	0.681391	0.984844
PTBP1	9470.82	0.154163	0.190935	0.807409	0.419431	0.968369
PTBP2	784.573	-0.483534	0.448279	-1.07864	0.280746	0.945551
PTBP3	5913.86	-0.0401034	0.463607	-0.0865031	0.931066	0.995474
PTCD1	428.15	-0.42804	0.563168	-0.760057	0.44722	0.968369
PTCD2	291.685	0.668745	0.364962	1.83237	0.0668969	0.775006
PTCD3	3084.41	-0.478368	0.403459	-1.18567	0.235753	0.930502
PTCH1	442.007	0.195675	0.762505	0.256621	0.797471	0.988132
PTCH2	5.21948	-1.41499	1.23761	-1.14332	0.252905	0.932016
PTCHD1	14.4048	2.48655	1.18771	2.09356	0.0362988	0.661585
PTCHD2	1.02035	-1.63745	2.52381	-0.6488	0.516468	NA
PTCHD3	0.508963	-2.30562	3.30777	-0.697032	0.485783	NA
PTCHD3P1	450.408	0.0928913	0.502229	0.184958	0.853262	0.992631
PTCHD4	2.15715	0.122109	1.81515	0.0672723	0.946365	0.995514
PTCRA	0	NA	NA	NA	NA	NA
PTCSC3	0.244306	-1.31781	3.35595	-0.392678	0.694557	NA
PTDSS1	3767.61	-0.55497	0.381341	-1.45531	0.145583	0.8746
PTDSS2	366.194	0.171499	0.385995	0.444305	0.656822	0.983582
PTEN	6155.36	-0.470667	0.411173	-1.14469	0.252337	0.932016
PTENP1-AS	0.636294	-1.63919	3.30573	-0.495863	0.619991	NA
PTER	1051.25	-0.0486259	0.587532	-0.0827631	0.93404	0.995474
PTF1A	0.619611	0.0306773	2.30471	0.0133107	0.98938	NA
PTGDR	0.571932	2.39802	3.12378	0.767667	0.442685	NA
PTGDR2	3.26963	-0.614298	1.22693	-0.500679	0.616597	0.977276
PTGDS	17.7952	-3.45359	1.53047	-2.25655	0.0240364	0.591397
PTGER1	4.5103	-2.76683	3.17353	-0.871844	NA	NA
PTGER2	139.756	0.951166	1.05575	0.900936	0.367622	0.96731
PTGER3	44.1107	-1.59604	1.42432	-1.12056	0.262474	0.937378
PTGER4	206.084	0.303912	0.819092	0.371035	0.710611	0.986481
PTGER4P2-CDK2AP2P2	12.0792	-0.494521	1.02138	-0.48417	0.628265	0.979054
PTGES	746.109	-1.57346	1.20935	-1.30108	0.19323	0.912673
PTGES2	1122.07	0.303219	0.336894	0.900041	0.368098	0.96731
PTGES2-AS1	3.81457	2.35394	1.09893	2.14202	0.0321916	0.647557
PTGES3	19257	-0.30832	0.30308	-1.01729	0.309016	0.958889
PTGES3L	24.3868	-0.581337	0.741284	-0.78423	0.432905	0.968369
PTGES3L-AARSD1	7.37351	1.64605	2.10652	0.781406	0.434563	0.968369
PTGFR	11.9713	2.49578	1.69421	1.47313	0.140717	0.86946
PTGFRN	3376.7	-0.352383	0.384646	-0.916122	0.359603	0.964142
PTGIR	1.05831	3.3966	2.67586	1.26935	0.204316	NA
PTGIS	310.176	0.90489	1.13172	0.799574	0.423958	0.968369
PTGR1	1603.21	0.365162	0.581284	0.628199	0.529873	0.973686
PTGR2	701.603	0.206209	0.61311	0.336332	0.73662	0.987312
PTGS1	4847.33	-0.219688	1.45355	-0.151139	0.879866	0.992631
PTGS2	175.573	1.2791	1.22292	1.04594	0.295589	0.950752
PTH	0	NA	NA	NA	NA	NA
PTH1R	2.70736	-1.02423	2.05417	-0.498607	0.618056	0.977545
PTH2	0.164224	-0.879644	3.35767	-0.261981	0.793336	NA
PTH2R	207.623	-0.815259	1.61496	-0.504816	0.613688	0.977276
PTHLH	84.6746	2.28513	1.016	2.24914	0.0245034	0.595989
PTK2	7873.34	0.522085	0.367145	1.42201	0.155023	0.88135
PTK2B	479.415	0.237353	0.788886	0.300872	0.763512	0.987312
PTK6	91.5036	1.02461	1.26616	0.809229	0.418384	0.968369
PTK7	2294.63	-0.594937	0.585335	-1.0164	0.309437	0.958889
PTMA	55678.4	0.189309	0.368052	0.514356	0.607003	0.97664
PTMS	4086.13	-0.069455	0.597266	-0.116288	0.907424	0.995052
PTN	164.123	1.59045	1.06582	1.49223	0.135639	0.868496
PTOV1	1109.72	-0.435302	0.375543	-1.15913	0.246405	0.930776
PTOV1-AS1	8.43292	-0.383439	0.753702	-0.508742	0.610933	0.977276
PTP4A1	6646.87	-0.239594	0.520053	-0.460711	0.645006	0.98114
PTP4A2	11578.8	-0.0848274	0.370377	-0.22903	0.818846	0.991058
PTP4A3	411.838	0.910846	0.789106	1.15428	0.248387	0.930776
PTPDC1	300.158	0.3085	0.403522	0.764517	0.444559	0.968369
PTPLA	351.61	-0.613871	0.972668	-0.631121	0.527961	0.973686
PTPLAD1	6575.34	-0.336641	0.425392	-0.791367	0.42873	0.968369
PTPLAD2	228.855	-0.144328	1.37948	-0.104625	0.916674	0.995211
PTPLB	1545.61	-0.884617	0.51198	-1.72784	0.0840174	0.817926
PTPMT1	1558.24	-0.491982	0.439277	-1.11998	0.262722	0.937378
PTPN1	3582.46	-0.157084	0.318281	-0.493538	0.621633	0.977963
PTPN11	12284.9	0.0348667	0.39099	0.0891753	0.928943	0.995474
PTPN12	4994.37	-0.0459797	0.47311	-0.0971861	0.922579	0.995211
PTPN13	2426.59	-1.34468	0.525437	-2.55917	0.0104921	0.440414
PTPN14	7754.28	0.0749317	0.651112	0.115083	0.90838	0.995052
PTPN18	836.623	0.478279	0.414031	1.15518	0.248018	0.930776
PTPN2	2085.11	-0.570095	0.32872	-1.73429	0.082867	0.817926
PTPN20B	110.283	-7.14578	1.29633	-5.51232	3.54142e-08	6.88625e-05
PTPN21	948.14	-0.21717	0.448984	-0.483693	0.628604	0.979085
PTPN22	25.368	-1.28248	1.83451	-0.699085	0.484499	0.970779
PTPN23	1144.33	0.148186	0.370477	0.399988	0.689166	0.985398
PTPN3	1137.56	-0.0839651	0.552451	-0.151987	0.879197	0.992631
PTPN4	1022.78	-0.399964	0.321491	-1.24409	0.213466	0.921394
PTPN5	0.0901147	-0.398748	3.35767	-0.118757	0.905468	NA
PTPN6	500.528	0.327625	0.444254	0.737472	0.460835	0.968382
PTPN7	3.253	0.68388	1.53369	0.445906	0.655665	0.983393
PTPN9	1487.64	-0.271845	0.437576	-0.621251	0.534435	0.973686
PTPRA	3237.02	-0.129096	0.509595	-0.253331	0.800013	0.988132
PTPRB	371.278	1.79449	0.685033	2.61956	0.00880428	0.411488
PTPRC	53.5697	6.29987	1.18293	5.32565	NA	NA
PTPRCAP	2.21682	0.892453	1.26591	0.704988	0.480818	0.969913
PTPRD	626.832	2.17422	1.08041	2.01241	0.0441768	0.707191
PTPRE	321.929	1.23063	0.879702	1.39892	0.161837	0.890536
PTPRF	7314.93	-0.0183375	0.358228	-0.0511895	0.959174	0.996599
PTPRG	3779.26	-0.135482	0.558773	-0.242464	0.808421	0.989239
PTPRG-AS1	43.892	0.496935	0.85994	0.577871	0.563351	0.974602
PTPRH	35.6484	2.04994	1.10137	1.86127	0.0627055	0.766189
PTPRJ	6196.78	0.379147	0.451774	0.83924	0.401335	0.968369
PTPRK	3290.72	1.00369	0.518663	1.93515	0.0529715	0.735943
PTPRM	1110.36	-0.0951446	1.01745	-0.0935124	0.925496	0.995211
PTPRN	1.00859	2.69351	2.36382	1.13947	0.254507	NA
PTPRN2	4.06888	3.62495	2.065	1.75542	0.0791876	0.80784
PTPRO	7.37735	1.75379	1.05834	1.65711	0.0974975	0.835768
PTPRQ	68.0639	-2.33654	1.80813	-1.29224	NA	NA
PTPRR	658.629	0.902157	1.2396	0.727779	0.466749	0.968787
PTPRS	2103.14	-0.464627	0.477099	-0.973857	0.330128	0.960275
PTPRT	0.238412	1.90108	3.32244	0.572194	0.56719	NA
PTPRU	771.554	-0.233027	0.745997	-0.312371	0.754759	0.987312
PTPRVP	0.100571	-0.398748	3.35767	-0.118757	0.905468	NA
PTPRZ1	13.8457	2.4626	1.35446	1.81814	0.0690422	0.780985
PTRF	7577.56	0.566927	0.65332	0.867764	0.385524	0.968369
PTRH1	73.4933	0.230072	0.431739	0.532896	0.594106	0.97664
PTRH2	851.375	0.363581	0.525254	0.692201	0.488811	0.97146
PTRHD1	382.077	-0.278443	0.313605	-0.88788	0.374605	0.967898
PTS	832.443	-0.583739	0.347478	-1.67993	0.0929706	0.829485
PTTG1	4209.69	0.00983459	0.405562	0.0242493	0.980654	0.999033
PTTG1IP	10650.3	0.341021	0.453978	0.751185	0.452541	0.968369
PTTG2	0.34142	-0.603837	3.35569	-0.179944	0.857196	NA
PTTG3P	1.20353	1.38532	1.58666	0.873103	0.382607	NA
PTX3	600.721	1.83878	0.836635	2.19783	0.0279613	0.623925
PTX4	0.507871	-1.3869	3.35359	-0.413558	0.679198	NA
PUF60	4190.5	0.0386868	0.33155	0.116685	0.90711	0.995052
PUM1	4233.63	-0.0944359	0.316074	-0.298778	0.765109	0.987312
PUM2	4598.33	-0.0114578	0.314564	-0.0364244	0.970944	0.998084
PURA	1396.59	-0.103022	0.410515	-0.250958	0.801847	0.988295
PURB	4368.85	-0.117939	0.368373	-0.320161	0.748846	0.987312
PURG	16.5878	-2.05197	1.0145	-2.02265	0.0431096	0.698273
PUS1	423.39	0.145399	0.321588	0.452126	0.651178	0.982814
PUS10	137.337	0.307841	0.467765	0.65811	0.510467	0.972
PUS3	412.436	-0.144251	0.562147	-0.256606	0.797483	0.988132
PUS7	1901.75	-0.415904	0.480446	-0.865661	0.386676	0.968369
PUS7L	1098.06	-0.191299	0.277126	-0.690294	0.490009	0.972
PUSL1	242.47	0.249723	0.444705	0.561547	0.574425	0.97664
PVALB	0.0901147	-0.398748	3.35767	-0.118757	0.905468	NA
PVR	2720.76	-0.0663939	0.637762	-0.104105	0.917086	0.995211
PVRIG	4.74779	-0.935761	0.766432	-1.22093	0.222112	0.925387
PVRIG2P	0	NA	NA	NA	NA	NA
PVRL1	606.877	-0.0952655	0.538963	-0.176757	0.859699	0.992631
PVRL2	2438.15	-0.196274	0.582305	-0.337064	0.736069	0.987312
PVRL3	2181.49	-0.661602	0.754885	-0.876427	0.380798	0.967898
PVRL3-AS1	2.6678	-0.929433	1.66184	-0.559278	0.575972	0.97664
PVRL4	248.969	-0.44466	1.25096	-0.355454	0.722249	0.987159
PVT1	234.857	1.62087	0.75036	2.16012	0.0307634	0.636102
PWP1	2710.37	0.416901	0.373593	1.11592	0.264456	0.938455
PWP2	319.282	-1.26579	1.06907	-1.18401	0.23641	0.930643
PWRN1	0	NA	NA	NA	NA	NA
PWRN2	0	NA	NA	NA	NA	NA
PWRN3	0	NA	NA	NA	NA	NA
PWWP2A	1426.81	-0.0355697	0.390921	-0.0909894	0.927501	0.995211
PWWP2B	255.938	-0.156208	0.474938	-0.328901	0.74223	0.987312
PXDC1	1422.5	0.0858942	0.65642	0.130853	0.895892	0.99371
PXDN	10701	1.30333	0.495665	2.62946	0.00855195	0.409505
PXDNL	7.5407	-1.13567	1.11057	-1.0226	0.306499	0.957414
PXK	622.251	0.424522	0.745566	0.569395	0.569088	0.976525
PXMP2	512.468	-0.15423	0.456575	-0.337797	0.735516	0.987312
PXMP4	734.371	0.468279	0.338355	1.38399	0.166362	0.891709
PXN	4513.5	0.199713	0.478215	0.417621	0.676224	0.983642
PXN-AS1	34.5675	-0.321872	0.555233	-0.579705	0.562113	0.974602
PXT1	1.27306	-2.301	2.89333	-0.795277	0.426452	NA
PYCARD	65.9662	0.279673	1.0818	0.258527	0.796	0.988132
PYCR1	2070.28	-0.278515	0.473821	-0.587807	0.556662	0.973783
PYCR2	1186.85	-0.229313	0.326121	-0.703154	0.48196	0.969913
PYCRL	487.677	0.398815	0.449468	0.887305	0.374915	0.967898
PYDC1	0.180229	-0.879644	3.35767	-0.261981	0.793336	NA
PYDC2	0	NA	NA	NA	NA	NA
PYGB	4007.84	0.252188	0.492922	0.511619	0.608918	0.97664
PYGL	3886.17	0.116514	0.940126	0.123934	0.901367	0.993904
PYGM	26.4303	0.440625	0.887194	0.49665	0.619436	0.97777
PYGO1	395.716	0.771889	0.795386	0.970458	0.331818	0.960275
PYGO2	1503.36	-0.257823	0.412936	-0.624365	0.532388	0.973686
PYHIN1	0	NA	NA	NA	NA	NA
PYROXD1	1262.53	-0.23553	0.44095	-0.534143	0.593242	0.97664
PYROXD2	79.7385	0.944609	0.799787	1.18108	0.237573	0.930775
PYURF	1107.97	-0.270791	0.378575	-0.715291	0.474429	0.969419
PYY	0.251305	-0.158302	3.35767	-0.0471463	0.962397	NA
PYY2	0.943188	0.937691	2.41997	0.38748	0.698401	NA
PZP	0.942023	-1.15581	2.63151	-0.439219	0.660503	NA
QARS	3541.57	0.101519	0.28905	0.351218	0.725425	0.987159
QDPR	919.726	-0.0207199	0.556776	-0.0372141	0.970314	0.998084
QKI	4245.1	0.948528	0.525379	1.80542	0.0710096	0.783946
QPCT	669.645	-1.1319	2.29519	-0.493162	NA	NA
QPCTL	234.957	-0.160905	0.397986	-0.404297	0.685994	0.984989
QPRT	1800.97	0.973359	0.658891	1.47727	0.139603	0.869339
QRFP	0	NA	NA	NA	NA	NA
QRFPR	12.3232	1.20397	1.3963	0.862263	0.388543	0.968369
QRICH1	2266.92	0.249429	0.254039	0.98185	0.326174	0.959912
QRICH2	67.5249	-1.15664	0.550244	-2.10206	0.0355482	0.661145
QRSL1	1198.07	-0.452789	0.272503	-1.6616	0.0965939	0.835768
QSER1	5093.84	-0.00415813	0.432059	-0.009624	0.992321	0.999033
QSOX1	5934.97	1.12395	0.65387	1.71892	0.0856289	0.817926
QSOX2	1165.54	0.648849	0.3618	1.79339	0.0729105	0.789871
QTRT1	315.423	-0.636078	0.452594	-1.4054	0.159901	0.886791
QTRTD1	2109.67	-0.110933	0.375439	-0.295475	0.767631	0.987312
R3HCC1	441.573	-0.658746	0.453315	-1.45318	0.146175	0.8746
R3HCC1L	722.376	0.147862	0.250255	0.590843	0.554626	0.973783
R3HDM1	3063.74	-0.411391	0.35987	-1.14317	0.25297	0.932016
R3HDM2	1187.41	0.183114	0.368503	0.496913	0.61925	0.977717
R3HDM4	603.587	0.334865	0.543069	0.616616	0.537488	0.973686
R3HDML	0	NA	NA	NA	NA	NA
RAB10	6492.5	-0.218042	0.365239	-0.596985	0.550517	0.973686
RAB11A	5498.78	-0.378036	0.448372	-0.843131	0.399155	0.968369
RAB11B	1209.33	-0.00750383	0.403493	-0.0185972	0.985162	0.999033
RAB11B-AS1	51.4732	0.125518	0.544995	0.230311	0.81785	0.990911
RAB11FIP1	2979.21	-0.184331	0.679063	-0.271449	0.786046	0.987312
RAB11FIP2	2325.35	-0.997122	0.626922	-1.5905	0.111721	0.849667
RAB11FIP3	567.489	-0.625316	0.400843	-1.56	0.118759	0.858594
RAB11FIP4	2694.01	-1.42171	0.974943	-1.45825	0.144773	0.874044
RAB11FIP5	967.657	0.138491	0.487983	0.283803	0.776562	0.987312
RAB12	1931	-0.466653	0.406597	-1.1477	0.25109	0.932016
RAB13	4103.5	-0.761014	0.513282	-1.48264	0.138169	0.868496
RAB14	4670.58	-0.0924319	0.389912	-0.237058	0.812611	0.989896
RAB15	562.821	-0.71478	0.553303	-1.29184	0.196412	0.914172
RAB17	270.49	-0.456598	0.477155	-0.956919	0.338608	0.963829
RAB18	3995.63	-0.412612	0.42849	-0.962945	0.335575	0.963509
RAB19	163.373	-0.499907	0.736227	-0.679013	0.49713	0.972
RAB1A	6313.81	0.200194	0.295144	0.678293	0.497586	0.972
RAB1B	3611.41	-0.157476	0.33498	-0.470106	0.638279	0.981044
RAB20	280.441	-1.49023	0.494843	-3.01152	0.00259945	0.240768
RAB21	2639.9	-0.182635	0.3647	-0.50078	0.616526	0.977276
RAB22A	3643.43	0.145503	0.414884	0.350707	0.725808	0.987159
RAB23	895.998	-0.606931	0.420393	-1.44372	0.148817	0.876746
RAB24	362.411	-0.299682	0.588664	-0.509088	0.61069	0.977249
RAB25	1063.09	0.0866239	1.46769	0.0590206	0.952936	0.996262
RAB26	50.4316	-0.611545	0.73523	-0.831773	0.405537	0.968369
RAB27A	763.506	0.71976	0.583413	1.23371	0.217313	0.922977
RAB27B	510.262	-1.04727	0.906041	-1.15588	0.247731	0.930776
RAB28	498.347	0.117404	0.27218	0.431348	0.666215	0.983582
RAB2A	5369.78	-0.271647	0.427063	-0.636083	0.524722	0.97318
RAB2B	629.707	-0.485812	0.499525	-0.972547	0.330779	0.960275
RAB30	812.574	0.471926	0.755499	0.624655	0.532198	0.973686
RAB30-AS1	368.741	-0.0344789	0.574285	-0.060038	0.952125	0.996262
RAB31	968.582	-0.773879	0.78602	-0.984553	0.324844	0.959912
RAB32	938.853	0.186107	0.940664	0.197846	0.843166	0.992631
RAB33A	4.7673	-0.556094	1.07776	-0.515974	0.605873	0.97664
RAB33B	357.65	-0.367734	0.25549	-1.43933	0.150057	0.87735
RAB34	2280.78	-0.0303275	0.361382	-0.0839208	0.933119	0.995474
RAB35	1657.22	-0.121535	0.43477	-0.279538	0.779832	0.987312
RAB36	207.306	-2.04502	0.917902	-2.22793	0.0258854	0.605292
RAB37	2.6127	0.164511	1.67037	0.098488	0.921545	0.995211
RAB38	409.202	0.789888	0.664735	1.18827	0.234725	0.930502
RAB39A	8.38109	-0.823225	1.33477	-0.616752	0.537398	0.973686
RAB39B	90.1027	-1.78968	1.04203	-1.71749	0.0858898	0.8182
RAB3A	75.6474	-0.810086	0.502903	-1.61082	0.107219	0.844826
RAB3B	1463.6	1.03128	1.22854	0.839437	0.401224	0.968369
RAB3C	0.990132	0.907147	2.37811	0.381458	0.702864	NA
RAB3D	2223.74	-0.734542	0.661137	-1.11103	0.266556	0.940636
RAB3GAP1	4022.04	-0.0698594	0.279027	-0.250368	0.802302	0.988518
RAB3GAP2	2581.64	-0.0296577	0.420694	-0.070497	0.943798	0.995474
RAB3IL1	85.819	0.107846	0.340499	0.316728	0.75145	0.987312
RAB3IP	1549.12	-0.360617	0.548427	-0.657547	0.510829	0.972
RAB40A	3.48432	-1.1721	1.65968	-0.706224	0.480049	0.96965
RAB40AL	0.876638	-3.08508	2.86876	-1.0754	0.282194	NA
RAB40B	255.593	-0.515533	0.440066	-1.17149	0.241401	0.930776
RAB40C	202.704	-0.0420949	0.304894	-0.138064	0.89019	0.992983
RAB41	0	NA	NA	NA	NA	NA
RAB42	86.7354	0.450506	0.915489	0.492094	0.622653	0.978538
RAB43	125.515	0.414284	0.623345	0.664614	0.506298	0.972
RAB44	21.0106	-7.22875	3.25409	-2.22143	NA	NA
RAB4A	2056.95	-0.833912	0.594567	-1.40255	0.160751	0.887179
RAB4B	119.298	-0.232952	0.704455	-0.330684	0.740883	0.987312
RAB4B-EGLN2	68.3718	0.941809	1.78659	0.527155	0.598086	0.97664
RAB5A	3257.09	0.290554	0.485195	0.59884	0.54928	0.973686
RAB5B	4729.62	-0.0915062	0.30339	-0.301613	0.762947	0.987312
RAB5C	3212.83	0.31601	0.410545	0.769734	0.441457	0.968369
RAB6A	7591.96	-0.238267	0.440038	-0.541468	0.588185	0.97664
RAB6B	889.324	-1.07491	0.899782	-1.19463	0.232231	0.930502
RAB6C	4.91955	0.189406	0.973301	0.194602	0.845705	0.992631
RAB6C-AS1	1.61019	-1.01518	1.43528	-0.70731	0.479374	NA
RAB7A	10104.4	-0.0567014	0.39081	-0.145087	0.884642	0.992631
RAB7B	27.9824	-0.25584	0.919462	-0.278249	0.780821	0.987312
RAB7L1	1006.92	-0.474519	0.61092	-0.776729	0.437318	0.968369
RAB8A	3399.49	-0.0904267	0.41771	-0.216482	0.828612	0.992312
RAB8B	621.503	-0.0867935	0.348849	-0.248799	0.803516	0.988862
RAB9A	899.364	-0.0928468	0.531822	-0.174583	0.861408	0.992631
RAB9B	60.2669	1.08423	1.1725	0.924724	0.35511	0.963829
RAB9BP1	0	NA	NA	NA	NA	NA
RABAC1	396.439	-0.742512	0.476774	-1.55737	0.119384	0.8595
RABEP1	3034.81	0.572823	0.315721	1.81433	0.0696266	0.780985
RABEP2	216.162	-0.108794	0.398303	-0.273144	0.784743	0.987312
RABEPK	788.647	0.0335271	0.453883	0.0738674	0.941116	0.995474
RABGAP1	3397.22	-0.640446	0.437877	-1.46261	0.143573	0.871511
RABGAP1L	2236.94	0.362588	0.69101	0.524721	0.599777	0.97664
RABGEF1	1614.72	-0.203782	0.411293	-0.495466	0.620271	0.977823
RABGGTA	271.405	-0.214875	0.491445	-0.437231	0.661944	0.983582
RABGGTB	3422.09	-0.836123	0.563136	-1.48476	0.137607	0.868496
RABIF	582.802	-0.356494	0.355915	-1.00163	0.316523	0.959912
RABL2A	222.273	-0.0155738	0.618761	-0.0251693	0.97992	0.999033
RABL2B	503.831	0.182879	0.440041	0.415595	0.677706	0.983994
RABL3	1342.31	-0.24816	0.403541	-0.614956	0.538584	0.973686
RABL5	1256.13	-0.488621	0.490528	-0.996111	0.319196	0.959912
RABL6	2619.18	0.141669	0.428124	0.330906	0.740716	0.987312
RAC1	9703.82	0.671677	0.251962	2.66579	0.00768077	0.394405
RAC2	408.834	1.92001	1.33577	1.43738	0.15061	0.87735
RAC3	347.448	-1.03715	0.578256	-1.79358	0.0728809	0.789871
RACGAP1	5106.25	-0.0614736	0.324737	-0.189303	0.849855	0.992631
RACGAP1P	0.681265	-0.739409	3.21714	-0.229834	0.818221	NA
RAD1	1774.64	-0.247039	0.398752	-0.619531	0.535567	0.973686
RAD17	1245.4	0.0681274	0.348198	0.195657	0.844878	0.992631
RAD18	1883.57	-0.557531	0.471672	-1.18203	0.237193	0.930775
RAD21	21843.8	0.0812604	0.468201	0.173559	0.862212	0.992631
RAD21-AS1	28.7588	1.12789	0.653914	1.72483	0.0845589	0.817926
RAD21L1	4.74166	-0.174622	1.68332	-0.103737	0.917378	0.995211
RAD23A	3126.97	0.12119	0.380639	0.318385	0.750193	0.987312
RAD23B	8556.17	0.145362	0.414006	0.351111	0.725505	0.987159
RAD50	5560.36	0.0936418	0.472092	0.198355	0.842767	0.992631
RAD51	842.081	-0.625103	0.407996	-1.53213	0.12549	0.86489
RAD51-AS1	25.9217	-0.502304	0.711483	-0.705996	0.480191	0.969825
RAD51AP1	2020.09	-0.254521	0.485067	-0.524713	0.599783	0.97664
RAD51AP2	0.18527	0.322594	3.35767	0.0960768	0.92346	NA
RAD51B	216.705	0.45306	0.49044	0.923783	0.3556	0.963829
RAD51C	715.572	0.356731	0.47635	0.748885	0.453927	0.968369
RAD51D	219.51	0.765	0.260352	2.93832	0.00329993	0.270795
RAD51L3-RFFL	19.2979	1.01774	1.18621	0.85798	0.390904	0.968369
RAD52	273.048	0.536251	0.384397	1.39504	0.163003	0.890536
RAD54B	1236.8	-0.380668	0.368516	-1.03298	0.301615	0.955044
RAD54L	810.3	-0.193563	0.489657	-0.395303	0.692619	0.985398
RAD54L2	1158.37	0.486997	0.36564	1.3319	0.182893	0.905491
RAD9A	223.774	-0.310833	0.321926	-0.965541	0.334274	0.963386
RAD9B	37.6605	1.76229	0.601479	2.92993	0.00339037	0.27437
RADIL	13.46	-0.852313	0.885303	-0.962736	0.33568	0.963509
RAE1	2515.44	-0.275361	0.403923	-0.681716	0.495418	0.972
RAET1E	13.3945	0.188523	1.97167	0.0956158	0.923826	0.995211
RAET1E-AS1	3.51491	0.307339	1.19713	0.256731	0.797387	0.988132
RAET1G	15.5683	-0.500011	1.28757	-0.388338	0.697766	0.985672
RAET1K	13.3383	0.553581	0.707996	0.781898	0.434274	0.968369
RAET1L	7.28626	1.4326	1.25804	1.13876	0.254802	0.932016
RAF1	3746.49	-0.469666	0.466221	-1.00739	0.313747	0.959912
RAG1	57.3093	0.782289	0.782605	0.999597	0.317506	0.959912
RAG2	0.489295	-2.25367	3.30977	-0.680913	0.495926	NA
RAI1	1307.46	0.251241	0.454567	0.552703	0.580467	0.97664
RAI14	21902.5	0.509077	0.748481	0.680147	0.496412	0.972
RAI2	464.136	0.905378	1.0354	0.874421	0.381889	0.967898
RALA	3748.24	-0.807423	0.638202	-1.26515	0.205816	0.919767
RALB	2800.77	0.274704	0.465889	0.589634	0.555436	0.973783
RALBP1	5740.75	-0.57395	0.352054	-1.63029	0.10304	0.842412
RALGAPA1	1356.58	-0.590671	0.452089	-1.30654	0.191369	0.909198
RALGAPA1P	98.7941	-0.487784	0.66681	-0.731518	0.464463	0.968787
RALGAPA2	1156.23	0.0640483	0.708766	0.0903659	0.927996	0.995262
RALGAPB	5016.96	-0.397005	0.614176	-0.646402	0.518019	0.972324
RALGDS	635.782	-0.002852	0.565412	-0.0050441	0.995975	0.999033
RALGPS1	247.437	-0.590768	0.804379	-0.73444	0.462681	0.968382
RALGPS2	3657.34	0.382747	0.484086	0.790659	0.429143	0.968369
RALY	4164.7	0.363274	0.485171	0.748754	0.454005	0.968369
RALYL	3.84274	0.228229	1.81868	0.125492	0.900134	0.993849
RAMP1	142.592	0.770392	1.58867	0.48493	NA	NA
RAMP2	15.4915	-1.19498	0.882715	-1.35375	0.175816	0.900583
RAMP2-AS1	8.59789	-0.297641	0.92492	-0.321802	0.747602	0.987312
RAMP3	0.721757	-1.00542	3.20592	-0.313613	0.753815	NA
RAN	18909.8	0.051422	0.353059	0.145647	0.8842	0.992631
RANBP1	6370.53	-0.16597	0.441296	-0.376097	0.706845	0.986277
RANBP10	676.794	0.367991	0.292344	1.25876	0.208117	0.919786
RANBP17	290.02	-0.208467	0.417784	-0.498983	0.617791	0.977436
RANBP2	10841	-0.0430294	0.269711	-0.159539	0.873244	0.992631
RANBP3	1144.16	0.170507	0.321782	0.529883	0.596193	0.97664
RANBP3L	1.23088	0.838426	2.46337	0.340358	0.733587	NA
RANBP6	1632.72	-0.464462	0.477785	-0.972115	0.330993	0.960275
RANBP9	3276.93	-0.296632	0.427777	-0.693428	0.488041	0.971079
RANGAP1	3285.92	0.155701	0.390213	0.399015	0.689882	0.985398
RANGRF	283.376	-0.196846	0.425112	-0.463045	0.643332	0.98114
RAP1A	1722.44	-0.228014	0.41043	-0.55555	0.578519	0.97664
RAP1B	5983.54	0.0279434	0.32931	0.0848546	0.932377	0.995474
RAP1GAP	632.583	-0.817692	0.917335	-0.891378	0.372726	0.967898
RAP1GAP2	967.022	1.08875	0.938588	1.15999	0.246052	0.930776
RAP1GDS1	1635.74	-0.58878	0.425927	-1.38235	0.166865	0.892659
RAP2A	1658.79	-0.305528	0.584027	-0.52314	0.600877	0.97664
RAP2B	1955.12	0.159143	0.466499	0.341144	0.732995	0.987312
RAP2C	1296.62	-0.0204204	0.49548	-0.0412135	0.967126	0.99771
RAP2C-AS1	52.448	1.35886	0.717254	1.89453	0.0581544	0.756001
RAPGEF1	2077.72	0.398646	0.456849	0.872599	0.382881	0.968008
RAPGEF2	1523.15	0.151419	1.08688	0.139316	0.889201	0.992875
RAPGEF3	1522.93	-1.04387	0.830621	-1.25673	0.208852	0.919959
RAPGEF4	44.9096	-0.994123	1.01633	-0.978154	0.327998	0.959912
RAPGEF4-AS1	0.423726	0.0568605	3.34982	0.0169742	0.986457	NA
RAPGEF5	623.268	0.782749	0.527842	1.48292	0.138095	0.868496
RAPGEF6	1221.85	0.0451167	0.461777	0.0977024	0.922169	0.995211
RAPGEFL1	103.373	-0.136858	0.547636	-0.249907	0.802659	0.988759
RAPH1	1461.38	0.355704	0.564729	0.629866	0.528782	0.973686
RAPSN	0.181509	-0.398743	3.35767	-0.118756	0.905469	NA
RARA	519.335	0.181061	0.586146	0.308901	0.757397	0.987312
RARA-AS1	18.3283	0.809567	0.661995	1.22292	0.22136	0.924475
RARB	51.3354	-1.5314	1.23389	-1.24111	0.214564	0.922388
RARG	939.188	0.23317	0.352706	0.661091	0.508554	0.972
RARRES1	754.761	-3.1928	1.64368	-1.94247	NA	NA
RARRES2	488.733	1.04536	1.28239	0.815162	0.41498	0.968369
RARRES3	203.204	1.35945	1.16204	1.16988	0.242047	0.930776
RARS	8480.44	-0.462955	0.454217	-1.01924	0.30809	0.958889
RARS2	1711.96	0.277936	0.400791	0.69347	0.488015	0.971079
RASA1	2369.18	1.00258	0.66206	1.51433	0.129943	0.865569
RASA2	1338.24	-0.0760074	0.421129	-0.180485	0.856772	0.992631
RASA3	411.284	0.275315	0.768562	0.358221	0.720178	0.987159
RASA4	304.784	0.43669	0.41848	1.04351	0.29671	0.953087
RASA4B	52.4802	1.45024	1.31676	1.10137	NA	NA
RASA4CP	23.3788	0.567361	0.800947	0.708362	0.47872	0.969419
RASAL1	344.561	-0.00468605	0.736729	-0.00636062	0.994925	0.999033
RASAL2	2209.04	0.636819	0.434074	1.46707	0.142356	0.869537
RASAL2-AS1	48.3496	1.25668	0.595516	2.11024	0.034838	0.659025
RASAL3	1.78456	-1.94296	2.09975	-0.92533	0.354794	NA
RASD1	273.486	-0.85337	1.4654	-0.582347	0.560333	0.974602
RASD2	16.2218	1.52686	0.965321	1.58171	0.113715	0.853138
RASEF	1033.26	0.610395	0.705651	0.86501	0.387034	0.968369
RASGEF1A	384.463	-1.41796	1.1842	-1.19741	0.231148	0.930427
RASGEF1B	149.046	-0.226808	0.88601	-0.255989	0.79796	0.988132
RASGEF1C	9.92579	0.563288	1.23175	0.457306	0.647451	0.981971
RASGRF1	129.719	3.29182	1.24611	2.64168	0.0082495	0.401279
RASGRF2	77.546	4.37627	0.783988	5.58207	2.37679e-08	5.21736e-05
RASGRP1	924.321	-2.55704	1.45631	-1.75583	NA	NA
RASGRP2	12.5608	-1.33818	0.983468	-1.36067	0.173617	0.897749
RASGRP3	86.4991	3.33624	0.607212	5.49436	3.92133e-08	6.88625e-05
RASGRP4	8.7976	-4.25003	2.06477	-2.05836	0.0395558	0.686804
RASIP1	20.3996	-3.61802	1.41994	-2.54801	0.010834	0.445159
RASL10A	1.08693	-1.1918	2.46873	-0.48276	0.629266	NA
RASL10B	317.951	-0.138288	1.23898	-0.111614	0.91113	0.995052
RASL11A	58.5694	-0.372401	0.627563	-0.593408	0.552908	0.973783
RASL11B	120.917	-0.373375	0.763707	-0.488898	0.624914	0.978538
RASL12	53.9997	-2.46971	1.63204	-1.51327	0.130211	0.865569
RASSF1	245.099	0.590774	0.395169	1.49499	0.134917	0.868496
RASSF1-AS1	1.98483	1.80705	1.90557	0.948298	0.342978	0.963829
RASSF10	149.648	-3.41727	1.02916	-3.32045	0.000898737	0.134895
RASSF2	132.729	1.25683	0.970725	1.29473	0.195412	0.914172
RASSF3	2058.55	0.105178	0.567068	0.185477	0.852855	0.992631
RASSF4	181.386	0.713572	0.689175	1.0354	0.300482	0.955044
RASSF5	120.557	0.0389086	0.714342	0.0544677	0.956563	0.996262
RASSF6	99.4915	0.361687	0.879593	0.411199	0.680927	0.984844
RASSF7	307.71	0.0588521	0.463127	0.127075	0.898881	0.993849
RASSF8	3679.1	0.141736	0.490397	0.289023	0.772564	0.987312
RASSF8-AS1	143.181	0.536339	0.615325	0.871636	0.383407	0.968279
RASSF9	262.745	-0.798809	1.14801	-0.695823	0.48654	0.971079
RAVER1	1587.83	-0.49516	0.365846	-1.35347	0.175907	0.900583
RAVER2	1272.16	-0.752106	0.377822	-1.99063	0.0465212	0.715292
RAX	0.990293	2.69532	2.80638	0.960429	0.33684	NA
RAX2	0.0809382	0	3.35767	0	1	NA
RB1	2344	-0.476555	1.2447	-0.382867	0.701818	0.986249
RB1CC1	4359.32	-0.231294	0.257304	-0.898913	0.368699	0.96731
RBAK	1060.52	-0.0604226	0.342134	-0.176605	0.859819	0.992631
RBAK-RBAKDN	0.794472	1.48709	2.49827	0.595245	0.55168	NA
RBAKDN	2.9922	-0.590361	2.67022	-0.221091	0.825022	0.992012
RBBP4	10523.6	-0.174567	0.40507	-0.430955	0.666501	0.983582
RBBP5	1727.28	-0.564697	0.409959	-1.37745	0.168374	0.894057
RBBP6	3673.95	0.109804	0.260397	0.421681	0.673258	0.983632
RBBP7	7971.9	-0.248509	0.435267	-0.570934	0.568044	0.97596
RBBP8	6362.28	-0.626097	0.680041	-0.920675	0.35722	0.964109
RBBP8NL	52.0422	-0.225952	1.35369	-0.166916	0.867437	0.992631
RBBP9	1431.62	0.188767	0.477499	0.395324	0.692604	0.985398
RBCK1	757.744	1.21815	0.473715	2.57148	0.0101266	0.434799
RBFA	536.491	-0.576048	0.545076	-1.05682	0.290593	0.948796
RBFADN	1.4595	-2.9987	2.86615	-1.04625	0.295447	NA
RBFOX1	0.676186	0.322606	3.35767	0.0960802	0.923457	NA
RBFOX2	4461.31	0.28876	0.360822	0.800285	0.423546	0.968369
RBFOX3	15.5922	0.694043	2.20644	0.314553	NA	NA
RBKS	196.999	0.532108	0.418307	1.27205	0.203355	0.91909
RBL1	1425.86	-0.105319	0.414636	-0.254003	0.799493	0.988132
RBL2	2868.6	0.314886	0.562722	0.559576	0.575769	0.97664
RBM10	1443.83	-0.167847	0.360181	-0.466009	0.641209	0.98114
RBM11	75.628	-0.106475	0.869643	-0.122435	0.902554	0.994319
RBM12	6243.81	-0.0631211	0.311736	-0.202482	0.83954	0.992631
RBM12B	1404.59	0.0056586	0.271188	0.020866	0.983353	0.999033
RBM12B-AS1	1.2849	-0.782539	1.8877	-0.414546	0.678475	NA
RBM14	1171.81	-0.0720511	0.274177	-0.262791	0.792712	0.987992
RBM14-RBM4	59.5998	-0.48982	0.846837	-0.578412	0.562986	0.974602
RBM15	537.324	-0.173286	0.276563	-0.626572	0.53094	0.973686
RBM15B	2622.03	0.213808	0.366712	0.58304	0.559866	0.974602
RBM17	3363.1	-0.627184	0.279968	-2.2402	0.0250779	0.600333
RBM18	1058.15	-0.25577	0.322929	-0.792031	0.428343	0.968369
RBM19	1014.93	0.17082	0.431814	0.395587	0.692409	0.985398
RBM20	18.5357	-2.48341	1.31348	-1.89072	0.0586623	0.757074
RBM22	2861.13	-0.200662	0.297293	-0.674963	0.499699	0.972
RBM23	1804.4	-0.291986	0.401634	-0.726994	0.46723	0.968875
RBM24	32.9113	0.408179	0.945114	0.431883	0.665826	0.983582
RBM25	5126.56	0.0194455	0.328336	0.0592244	0.952773	0.996262
RBM26	2540.36	-0.0403419	0.449868	-0.089675	0.928546	0.995433
RBM26-AS1	27.2412	1.44348	0.83556	1.72756	0.0840672	0.817926
RBM27	4704.21	-0.398275	0.358776	-1.11009	0.26696	0.940636
RBM28	1629.33	-0.42595	0.290204	-1.46776	0.14217	0.86946
RBM3	8705.7	-0.150001	0.492299	-0.304694	0.760599	0.987312
RBM33	2346	-0.239367	0.36564	-0.654654	0.51269	0.972
RBM34	2626.96	0.192166	0.42794	0.449048	0.653397	0.982814
RBM38	1453.44	-0.519218	0.556704	-0.932665	0.350993	0.963829
RBM39	8566.64	-0.167641	0.371542	-0.451204	0.651843	0.982814
RBM4	2880.13	-0.102942	0.277098	-0.371499	0.710266	0.986481
RBM41	1204.53	0.249559	0.455769	0.547556	0.583997	0.97664
RBM42	1659.51	-0.402604	0.387686	-1.03848	0.299046	0.954201
RBM43	372.408	0.821304	0.351541	2.3363	0.0194758	0.536073
RBM44	16.8223	-0.278342	1.14369	-0.243372	0.807717	0.989167
RBM45	373.559	-0.206826	0.224543	-0.921094	0.357001	0.964109
RBM46	9.91455	1.45179	2.00801	0.722999	0.46968	0.969419
RBM47	2312.34	-1.04825	0.714208	-1.46771	0.142184	0.86946
RBM48	491.411	-0.395773	0.316393	-1.25089	0.210975	0.920019
RBM4B	377.422	0.161919	0.270495	0.598604	0.549437	0.973686
RBM5	1477.77	0.308241	0.337324	0.913784	0.360831	0.964467
RBM5-AS1	0.0800813	-0.398748	3.35767	-0.118757	0.905468	NA
RBM6	1905.2	0.0395616	0.508827	0.0777506	0.938026	0.995474
RBM7	1731.84	-0.284638	0.487861	-0.583441	0.559597	0.974602
RBM8A	7380.91	0.599189	0.571121	1.04914	NA	NA
RBMS1	4796.52	0.358576	0.457897	0.783093	0.433572	0.968369
RBMS2	3900.8	0.474779	0.423976	1.11983	0.262788	0.937378
RBMS3	471.931	0.178834	1.08129	0.16539	0.868637	0.992631
RBMS3-AS2	0	NA	NA	NA	NA	NA
RBMS3-AS3	12.0721	-1.07127	1.21313	-0.883066	0.377201	0.967898
RBMX	10689	0.111321	0.264433	0.420979	0.673771	0.983632
RBMX2	1018.05	0.047526	0.366186	0.129786	0.896735	0.99371
RBMXL1	1866.15	-0.528433	0.292235	-1.80824	0.0705686	0.783518
RBMXL2	0	NA	NA	NA	NA	NA
RBMXL3	0	NA	NA	NA	NA	NA
RBMY1A1	0	NA	NA	NA	NA	NA
RBMY1A3P	0	NA	NA	NA	NA	NA
RBMY1B	0	NA	NA	NA	NA	NA
RBMY1D	0	NA	NA	NA	NA	NA
RBMY1E	0	NA	NA	NA	NA	NA
RBMY1F	0.100571	-0.398748	3.35767	-0.118757	0.905468	NA
RBMY1J	0	NA	NA	NA	NA	NA
RBMY3AP	0	NA	NA	NA	NA	NA
RBP1	1982.05	0.828832	0.864202	0.959071	0.337523	0.963829
RBP2	32.3353	-5.06906	1.94733	-2.60308	0.00923905	0.417815
RBP3	0	NA	NA	NA	NA	NA
RBP4	42.2097	-3.10741	1.34851	-2.30432	0.0212044	0.559957
RBP5	3.01542	-1.05631	1.23411	-0.855928	0.392038	0.968369
RBP7	296.699	-0.204168	1.25337	-0.162896	0.870601	0.992631
RBPJ	3756.08	0.472149	0.576356	0.819195	0.412675	0.968369
RBPJL	0.0841429	-0.398748	3.35767	-0.118757	0.905468	NA
RBPMS	350.098	0.291274	1.00975	0.288462	0.772993	0.987312
RBPMS-AS1	6.24661	0.771254	1.0351	0.745098	0.456212	0.968369
RBPMS2	177.95	-2.00559	0.843578	-2.37748	0.0174315	0.519218
RBX1	1404.86	-0.634719	0.522875	-1.2139	0.224785	0.925872
RC3H1	1582.57	0.0548162	0.382776	0.143207	0.886127	0.992631
RC3H2	2486.98	-0.584563	0.391475	-1.49323	0.135377	0.868496
RCAN1	853.703	0.140934	0.393666	0.358003	0.720341	0.987159
RCAN2	1038.94	3.69953	1.58846	2.329	NA	NA
RCAN3	555.626	-0.515841	1.00729	-0.512108	0.608575	0.97664
RCAN3AS	0.821218	1.16358	2.49118	0.467078	0.640444	NA
RCBTB1	685.359	-0.372773	0.462913	-0.805277	0.42066	0.968369
RCBTB2	299.381	-0.332826	0.775365	-0.429251	0.667741	0.983582
RCC1	3510.12	-0.0216324	0.401498	-0.0538793	0.957031	0.996262
RCC2	7790.2	0.240969	0.437869	0.550323	0.582098	0.97664
RCCD1	393.071	0.194227	0.520227	0.373349	0.708888	0.986277
RCE1	271.468	-0.240665	0.399804	-0.601956	0.547203	0.973686
RCHY1	935.597	-0.60208	0.283951	-2.12037	0.0339749	0.655641
RCL1	812.342	-0.715527	0.592473	-1.2077	0.227164	0.926996
RCN1	12621.2	0.871969	0.412775	2.11246	0.0346471	0.659025
RCN2	3911.85	-0.533992	0.373099	-1.43124	0.152363	0.879277
RCN3	192.02	-2.43585	1.1605	-2.09897	0.0358199	0.661145
RCOR1	2503.58	-0.314305	0.388592	-0.808831	0.418612	0.968369
RCOR2	105.799	-0.922841	0.938405	-0.983414	0.325404	0.959912
RCOR3	1058.33	-0.657946	0.48516	-1.35614	0.175054	0.900339
RCSD1	9.9825	1.07201	1.41054	0.760002	0.447254	0.968369
RCVRN	0.521183	1.48479	3.28409	0.452116	0.651185	NA
RD3	42.7541	-5.98803	1.38995	-4.3081	1.64666e-05	0.00930681
RD3L	0	NA	NA	NA	NA	NA
RDH10	1848.37	-0.818062	0.810588	-1.00922	0.312869	0.959912
RDH11	2958.23	0.410662	0.61236	0.670623	0.502461	0.972
RDH12	3.13225	-1.5297	1.66058	-0.92118	0.356956	0.964109
RDH13	306.254	-0.617311	0.766971	-0.804869	0.420895	0.968369
RDH14	771.384	-0.204785	0.374864	-0.546292	0.584865	0.97664
RDH16	1.05622	-0.221306	1.84022	-0.120261	0.904277	NA
RDH5	3.69804	-2.79284	2.55491	-1.09312	0.274339	0.944316
RDH8	0	NA	NA	NA	NA	NA
RDM1	70.4811	-0.124999	0.469349	-0.266323	0.78999	0.987531
RDX	8315.38	0.0269776	0.446967	0.060357	0.951871	0.996262
REC8	920.238	0.726297	1.6093	0.451312	0.651764	0.982814
RECK	204.521	-0.992817	0.624353	-1.59015	0.111801	0.849667
RECQL	3544.39	0.547919	0.454271	1.20615	0.22776	0.927171
RECQL4	644.044	-0.147265	0.558672	-0.263598	0.79209	0.987653
RECQL5	498.32	0.0642915	0.47478	0.135413	0.892285	0.993367
REEP1	281.489	-1.92508	0.965403	-1.99407	0.0461449	0.713337
REEP2	261.872	-3.38056	0.89914	-3.75976	0.000170073	0.0475078
REEP3	2667.81	0.0773669	0.390109	0.198321	0.842794	0.992631
REEP4	546.665	-0.826596	0.465759	-1.77473	0.0759429	0.795249
REEP5	4396.71	-0.399827	0.471684	-0.847659	0.396628	0.968369
REEP6	57.4812	0.688712	0.709123	0.971217	0.33144	0.960275
REG1A	2.82685	-2.49174	3.2042	-0.77765	0.436776	0.968369
REG1B	0	NA	NA	NA	NA	NA
REG1P	0	NA	NA	NA	NA	NA
REG3A	0	NA	NA	NA	NA	NA
REG3G	0.0809382	0	3.35767	0	1	NA
REG4	0.415588	0.0110602	3.35128	0.00330029	0.997367	NA
REL	301.709	0.520379	0.35043	1.48497	0.137551	0.868496
RELA	1878.24	-0.0877834	0.348963	-0.251555	0.801385	0.988142
RELB	464.073	0.457258	0.562009	0.813614	0.415866	0.968369
RELL1	571.025	0.784433	0.572768	1.36955	0.170829	0.897158
RELL2	92.9385	0.46052	0.569416	0.808758	0.418654	0.968369
RELN	432.185	-1.28392	1.05678	-1.21494	0.224387	0.925872
RELT	325.927	0.0248739	0.413657	0.0601317	0.952051	0.996262
REM1	4.2675	-0.928028	1.73324	-0.535429	0.592353	0.97664
REM2	9.0244	-1.09543	0.967398	-1.13235	0.257488	0.933211
REN	5.48786	-0.183343	1.37626	-0.133219	0.894021	0.99371
RENBP	8.1212	-3.36963	1.87775	-1.79451	0.0727324	0.789871
REP15	78.3233	-1.22493	0.759853	-1.61207	0.106948	0.844826
REPIN1	2153.43	-0.157724	0.368668	-0.42782	0.668782	0.983582
REPS1	1364.06	-0.352012	0.355499	-0.990193	0.32208	0.959912
REPS2	531.537	0.202067	0.735092	0.274886	0.783404	0.987312
RER1	3890.93	-0.0416834	0.378044	-0.110261	0.912203	0.995052
RERE	4068.59	-0.357069	0.582079	-0.613438	0.539587	0.973686
REREP3	21.1807	-1.38548	1.7783	-0.779105	0.435918	0.968369
RERG	32.5254	-1.58535	0.805764	-1.96751	0.0491243	0.728328
RERG-AS1	0	NA	NA	NA	NA	NA
RERGL	1.23065	-1.40425	2.46566	-0.569524	0.569001	NA
RESP18	0	NA	NA	NA	NA	NA
REST	3597.43	-0.316103	0.312273	-1.01226	0.311412	0.959912
RET	34.5317	-2.33424	1.18847	-1.96408	0.0495211	0.728328
RETN	0	NA	NA	NA	NA	NA
RETNLB	0	NA	NA	NA	NA	NA
RETSAT	1108.39	-0.120905	0.31739	-0.380936	0.703251	0.986277
REV1	1210.01	-0.0377276	0.230152	-0.163924	0.869791	0.992631
REV3L	2779.31	-0.435984	0.600009	-0.726629	0.467453	0.968875
REXO1	554.437	0.466433	0.312816	1.49108	0.135941	0.868496
REXO1L1P	0.105639	0.803491	3.35767	0.2393	0.810873	NA
REXO1L2P	0	NA	NA	NA	NA	NA
REXO2	2293.83	-0.432711	0.530413	-0.815801	0.414614	0.968369
REXO4	1077.59	0.116742	0.365976	0.318988	0.749736	0.987312
RFC1	5469.39	0.0309137	0.341526	0.0905164	0.927877	0.995262
RFC2	2001.39	-0.183956	0.373529	-0.49248	0.62238	0.978479
RFC3	1955.78	-0.559304	0.591071	-0.946254	0.344019	0.963829
RFC4	2289.3	-0.259371	0.242306	-1.07043	0.284426	0.946345
RFC5	1599.81	0.0225262	0.281659	0.0799768	0.936256	0.995474
RFESD	61.5845	0.140411	0.398927	0.351973	0.724859	0.987159
RFFL	604.054	0.94893	0.31039	3.05722	0.00223398	0.222287
RFK	1877.36	0.435587	0.448302	0.971639	0.33123	0.960275
RFNG	361.477	-0.367204	0.346862	-1.05865	0.289761	0.948787
RFPL1	0.0848272	-0.398748	3.35767	-0.118757	0.905468	NA
RFPL1S	1.11737	0.0830374	1.61099	0.0515444	0.958892	NA
RFPL2	2.1481	0.572692	1.37918	0.415243	0.677964	0.983994
RFPL3	0.0848272	-0.398748	3.35767	-0.118757	0.905468	NA
RFPL3S	2.42125	-0.308468	1.48071	-0.208325	0.834975	0.992631
RFPL4A	5.71228	2.03173	2.24053	0.906809	NA	NA
RFPL4AL1	2.8756	3.31286	1.62962	2.0329	0.0420623	0.692924
RFPL4B	0.327642	-0.398739	3.35767	-0.118755	0.90547	NA
RFT1	790.596	0.45184	0.356435	1.26767	0.204917	0.919406
RFTN1	312.447	1.63264	0.731556	2.23173	0.0256327	0.60376
RFTN2	12.9447	1.29892	1.75106	0.741789	0.458215	0.968382
RFWD2	2266.13	-0.170696	0.439768	-0.38815	0.697905	0.985672
RFWD3	3938.6	0.0929424	0.451707	0.205758	0.83698	0.992631
RFX1	232.318	0.323856	0.313564	1.03282	0.301687	0.955044
RFX2	104.91	0.51091	0.468519	1.09048	0.275502	0.944572
RFX3	464.086	-0.620409	0.698655	-0.888005	0.374538	0.967898
RFX4	2.71671	-3.89717	2.8214	-1.38129	0.16719	0.893221
RFX5	3109.59	0.401151	0.539285	0.743857	0.456963	0.968382
RFX6	0.890503	-2.24976	3.28754	-0.684329	0.493768	NA
RFX7	1376.23	-0.33982	0.52144	-0.651695	0.514598	0.972
RFX8	2.46385	0.922762	2.24403	0.411208	0.68092	0.984844
RFXANK	1097.03	-1.01392	0.539699	-1.87868	0.0602876	0.759868
RFXAP	189.218	0.185441	0.581901	0.318681	0.749968	0.987312
RGAG1	10.5145	0.432023	1.74513	0.247559	0.804476	0.988961
RGAG4	215.619	-0.321894	0.886528	-0.363096	0.716533	0.987159
RGCC	671.398	1.10727	1.17507	0.942303	0.346038	0.963829
RGL1	549.579	2.16022	0.743714	2.90464	0.00367673	0.280184
RGL2	1004.03	-0.24561	0.550886	-0.445846	0.655709	0.983393
RGL3	223.347	-0.262801	1.01762	-0.25825	0.796214	0.988132
RGL4	0.465942	0.15794	3.34164	0.0472643	0.962303	NA
RGMA	127.029	-0.82147	1.11575	-0.736251	0.461578	0.968382
RGMB	936.789	0.281697	0.386161	0.729481	0.465708	0.968787
RGMB-AS1	5.74947	-0.162621	0.705019	-0.230662	0.817578	0.990718
RGN	14.2323	1.12249	2.14366	0.523631	0.600535	0.97664
RGP1	1670.47	-0.619346	0.290601	-2.13126	0.0330678	0.651743
RGPD1	51.0491	-1.09194	1.77129	-0.616466	0.537587	0.973686
RGPD2	97.7938	-1.07684	2.82461	-0.381237	0.703028	0.986277
RGPD3	12.6209	-0.446185	0.605722	-0.736617	0.461355	0.968382
RGPD4	47.2008	-0.405944	0.694734	-0.584316	0.559008	0.974602
RGPD4-AS1	0	NA	NA	NA	NA	NA
RGPD5	1096.83	0.141349	0.52293	0.270302	0.786928	0.987312
RGPD6	630.569	0.531984	0.67076	0.793106	0.427716	0.968369
RGPD8	281.034	-0.0924084	0.513269	-0.180039	0.857122	0.992631
RGR	0	NA	NA	NA	NA	NA
RGS1	0	NA	NA	NA	NA	NA
RGS10	1997.85	-1.29806	0.807248	-1.608	0.107834	0.844909
RGS11	13.1172	-1.91332	1.58265	-1.20893	0.226688	0.92666
RGS12	456.737	-0.0851156	0.595965	-0.14282	0.886432	0.992631
RGS13	0	NA	NA	NA	NA	NA
RGS14	150.401	-0.567515	0.425763	-1.33294	0.182552	0.904826
RGS16	36.1884	-0.0153526	0.681179	-0.0225382	0.982019	0.999033
RGS17	11.2305	2.13358	1.51722	1.40624	0.159652	0.886791
RGS18	0.211279	1.62897	3.34559	0.4869	0.626329	NA
RGS19	309.449	0.24458	0.395352	0.618639	0.536154	0.973686
RGS2	141.526	0.307618	0.433134	0.710214	0.477571	0.969419
RGS20	167.064	0.193651	0.914711	0.211707	0.832335	0.992631
RGS21	0.100571	-0.398748	3.35767	-0.118757	0.905468	NA
RGS22	4.58417	-1.27118	1.90962	-0.665674	0.505619	0.972
RGS3	485.705	0.387168	0.546388	0.708595	0.478576	0.969419
RGS4	164.743	-2.95169	1.73636	-1.69993	0.0891436	0.82566
RGS5	926.163	1.01295	0.5214	1.94275	0.0520462	0.728328
RGS6	26.6335	-1.46187	1.33956	-1.09131	0.275138	0.944316
RGS7	121.417	1.65778	1.1876	1.39591	0.162741	0.890536
RGS7BP	11.7007	-1.47084	1.30878	-1.12383	0.261086	0.936336
RGS8	0.159552	0.322594	3.35767	0.0960768	0.92346	NA
RGS9	62.0954	0.81698	1.09097	0.748859	NA	NA
RGS9BP	28.1879	-1.41735	0.798067	-1.77597	0.0757373	0.794992
RGSL1	0	NA	NA	NA	NA	NA
RHAG	0	NA	NA	NA	NA	NA
RHBDD1	975.925	0.599971	0.310236	1.93392	0.0531229	0.736881
RHBDD2	883.88	-0.0161294	0.527655	-0.030568	0.975614	0.998556
RHBDD3	185.659	-0.477078	0.535438	-0.891005	0.372927	0.967898
RHBDF1	211.755	0.356831	0.457005	0.780804	0.434918	0.968369
RHBDF2	509.051	-0.325654	0.448484	-0.726123	0.467763	0.968875
RHBDL1	8.66764	-0.503013	1.08823	-0.462233	0.643915	0.98114
RHBDL2	129.051	0.662204	0.872802	0.758711	0.448026	0.968369
RHBDL3	25.3351	-0.20392	1.29791	-0.157114	NA	NA
RHBG	0.869892	0.740757	2.41782	0.306374	0.75932	NA
RHCE	18.0472	0.319238	0.631293	0.505689	0.613075	0.977276
RHCG	16.6995	0.412363	1.17358	0.351373	0.725308	0.987159
RHD	0.268729	-0.158302	3.35767	-0.0471463	0.962397	NA
RHEB	8166.17	0.197459	0.42983	0.459388	0.645955	0.98114
RHEBL1	36.1749	0.756532	0.640732	1.18073	0.23771	0.930775
RHEBP2	107.504	-0.576669	0.423281	-1.36238	0.173078	0.897749
RHNO1	2085.48	-0.231858	0.459897	-0.504151	0.614155	0.977276
RHO	0.467478	-1.88798	3.32604	-0.567636	0.570282	NA
RHOA	13485	0.386031	0.309668	1.2466	0.212546	0.920019
RHOB	1705.35	-0.560164	0.569947	-0.982836	0.325688	0.959912
RHOBTB1	436.315	0.288875	0.516296	0.559515	0.57581	0.97664
RHOBTB2	840.669	-1.40817	0.637793	-2.20788	0.0272526	0.616498
RHOBTB3	8860.35	0.0807388	0.728764	0.110789	0.911784	0.995052
RHOC	3013.83	0.139554	0.276588	0.504555	0.613871	0.977276
RHOD	775.396	0.311975	0.600323	0.519678	0.603288	0.97664
RHOF	2163.63	0.357243	0.561038	0.636753	0.524286	0.972945
RHOG	482.202	0.257256	0.452781	0.568168	0.569921	0.97664
RHOH	0	NA	NA	NA	NA	NA
RHOJ	68.4085	0.420264	1.62611	0.258447	0.796062	0.988132
RHOQ	2250.67	-0.0535706	0.394561	-0.135773	0.892001	0.993318
RHOT1	1455.33	0.600465	0.492869	1.2183	0.223109	0.92566
RHOT2	508.256	-0.152499	0.433968	-0.351406	0.725284	0.987159
RHOU	436.161	-0.963356	1.14612	-0.840537	0.400608	0.968369
RHOV	235.205	-2.05129	0.828691	-2.47534	0.0133109	0.489487
RHOXF1	0	NA	NA	NA	NA	NA
RHOXF2	0	NA	NA	NA	NA	NA
RHOXF2B	0	NA	NA	NA	NA	NA
RHPN1	163.615	0.344203	0.525713	0.654736	0.512638	0.972
RHPN1-AS1	75.9661	-0.228304	0.622457	-0.366778	0.713784	0.987078
RHPN2	4720.62	-0.452281	0.667203	-0.677877	0.49785	0.972
RIBC1	34.9492	-0.857993	0.7296	-1.17598	0.239605	0.930775
RIBC2	66.2109	-0.370715	0.653248	-0.567495	0.570378	0.97664
RIC3	51.7264	-3.33395	1.27027	-2.62459	0.00867527	0.410301
RIC8A	2337.58	0.342528	0.2468	1.38788	0.165175	0.891709
RIC8B	736.479	-0.0895175	0.552322	-0.162075	0.871247	0.992631
RICTOR	1954.51	0.570854	0.414568	1.37698	0.168517	0.894057
RIF1	5198.09	0.309023	0.362081	0.853465	0.393401	0.968369
RIIAD1	1.18755	-3.5249	3.27648	-1.07582	0.282008	NA
RILP	78.5255	0.343568	0.617562	0.55633	0.577985	0.97664
RILPL1	165.59	-0.351497	0.413415	-0.850227	0.395199	0.968369
RILPL2	264.176	-0.638139	0.413895	-1.54179	0.123124	0.86489
RIMBP2	4.86801	-0.112126	2.01734	-0.0555809	0.955676	0.996262
RIMBP3	13.1297	-2.0107	1.59622	-1.25967	0.20779	0.919786
RIMBP3B	7.23748	-0.148931	1.81108	-0.0822329	0.934462	0.995474
RIMBP3C	0.647505	0	3.35767	0	1	NA
RIMKLA	170.614	-1.74987	1.08516	-1.61254	0.106844	0.844826
RIMKLB	1596.16	-0.916249	0.664607	-1.37863	NA	NA
RIMS1	274.405	1.02644	1.38384	0.741733	0.458249	0.968382
RIMS2	250.817	0.683908	1.3337	0.512788	0.608099	0.97664
RIMS3	412.22	-0.840527	0.913247	-0.920371	0.357379	0.964109
RIMS4	546.884	-2.03422	0.98995	-2.05487	0.0398918	0.686804
RIN1	164.315	1.05213	1.08582	0.968974	0.332558	0.961855
RIN2	2486.83	1.28528	0.65722	1.95564	0.050508	0.728328
RIN3	386.338	0.143216	0.687726	0.208246	0.835037	0.992631
RING1	835.107	-0.0832755	0.381607	-0.218223	0.827255	0.992052
RINL	137.988	-0.449752	1.00977	-0.445402	0.65603	0.983393
RINT1	1495.13	-0.711393	0.437762	-1.62507	0.104148	0.842412
RIOK1	1540.65	-0.326005	0.569487	-0.572454	0.567014	0.975748
RIOK2	1377.67	-0.656631	0.458287	-1.43279	0.151917	0.879011
RIOK3	4728.55	0.951876	0.637487	1.49317	0.135393	0.868496
RIPK1	1548.93	0.289722	0.289632	1.00031	0.31716	0.959912
RIPK2	2745.31	-0.7625	0.748202	-1.01911	NA	NA
RIPK3	19.8226	-1.86123	1.84601	-1.00825	0.313337	0.959912
RIPK4	1958.48	-1.35164	0.665609	-2.03068	0.0422872	0.693751
RIPPLY1	0.485629	0	3.35767	0	1	NA
RIPPLY2	1.85324	0.320941	2.76191	0.116203	0.907492	NA
RIPPLY3	74.8917	-1.5265	0.942621	-1.61942	0.105356	0.844826
RIT1	1296.72	0.073465	0.423379	0.173521	0.862242	0.992631
RIT2	0.100443	0.803491	3.35767	0.2393	0.810873	NA
RITA1	863.664	-0.233094	0.431299	-0.540448	0.588888	0.97664
RLBP1	0.724979	3.47101	3.24111	1.07093	0.2842	NA
RLF	2082.3	-0.176024	0.340992	-0.516212	0.605706	0.97664
RLIM	4165.94	-0.156929	0.338702	-0.463326	0.643131	0.98114
RLN1	7.69537	0.696084	0.970482	0.717256	0.473216	0.969419
RLN2	32.664	0.269736	0.752361	0.358519	0.719955	0.987159
RLN3	0	NA	NA	NA	NA	NA
RLTPR	45.2586	0.361354	0.901511	0.400832	0.688544	0.985398
RMDN1	1628.9	-0.116637	0.307128	-0.379767	0.704118	0.986277
RMDN2	247.782	-1.03717	0.620993	-1.67019	0.0948824	0.832283
RMDN2-AS1	0	NA	NA	NA	NA	NA
RMDN3	1000.25	-0.25033	0.422693	-0.592228	0.553698	0.973783
RMI1	1112.34	0.324434	0.370089	0.876637	0.380684	0.967898
RMI2	408.894	0.0228272	0.531019	0.0429875	0.965712	0.99769
RMND1	653.936	0.222413	0.41587	0.534814	0.592779	0.97664
RMND5A	3660.5	-0.314722	0.332938	-0.945288	0.344512	0.963829
RMND5B	627.155	-0.584874	0.51617	-1.1331	0.257171	0.93309
RMRP	30.9559	-1.35007	0.632047	-2.13603	0.0326767	0.651351
RMST	6.93557	2.37612	2.22507	1.06788	NA	NA
RN7SK	144.684	-1.36012	0.696467	-1.95288	0.0508336	0.728328
RN7SL1	301.221	0.0213851	0.640791	0.033373	0.973377	0.998251
RN7SL2	864.033	0.715103	0.501842	1.42496	0.15417	0.880658
RNA18S5	530820	-1.95589	0.743426	-2.63092	0.00851551	0.409505
RNA28S5	1.08691e+06	-1.80013	0.706962	-2.54629	0.0108874	0.445672
RNA45S5	5810.27	-1.42136	0.360199	-3.94606	7.94483e-05	0.0296849
RNA5-8S5	419.101	-1.86393	0.565159	-3.29807	0.000973523	0.140131
RNA5S1	0.633836	3.27482	3.2472	1.0085	0.313212	NA
RNA5S10	1.2813	-3.63728	3.27471	-1.11072	0.266689	NA
RNA5S11	0	NA	NA	NA	NA	NA
RNA5S12	0	NA	NA	NA	NA	NA
RNA5S13	0	NA	NA	NA	NA	NA
RNA5S14	0	NA	NA	NA	NA	NA
RNA5S15	0	NA	NA	NA	NA	NA
RNA5S16	0	NA	NA	NA	NA	NA
RNA5S17	2.15246	-3.61317	3.27508	-1.10323	0.269926	0.941668
RNA5S2	0.201142	-0.879644	3.35767	-0.261981	0.793336	NA
RNA5S3	1.03295	-3.31748	3.28014	-1.01138	0.311833	NA
RNA5S4	0.201142	-0.879644	3.35767	-0.261981	0.793336	NA
RNA5S5	0.201142	-0.879644	3.35767	-0.261981	0.793336	NA
RNA5S6	0	NA	NA	NA	NA	NA
RNA5S7	0.200886	1.627	3.34573	0.48629	0.626761	NA
RNA5S8	0	NA	NA	NA	NA	NA
RNA5S9	3.54601	-1.26523	1.43094	-0.884195	0.376591	0.967898
RNASE1	24.8331	-5.28122	3.16464	-1.66882	NA	NA
RNASE10	2.02437	-0.789945	1.73577	-0.455098	0.649039	0.98198
RNASE11	0	NA	NA	NA	NA	NA
RNASE12	0	NA	NA	NA	NA	NA
RNASE13	0.160409	0.803496	3.35767	0.239302	0.810872	NA
RNASE2	0	NA	NA	NA	NA	NA
RNASE3	0	NA	NA	NA	NA	NA
RNASE4	54.8539	-0.0413578	0.559196	-0.0739593	0.941043	0.995474
RNASE6	0.0800813	-0.398748	3.35767	-0.118757	0.905468	NA
RNASE7	0.270344	-1.40602	3.35274	-0.419365	0.674949	NA
RNASE8	0	NA	NA	NA	NA	NA
RNASE9	0.240244	-1.30371	3.35644	-0.388421	0.697705	NA
RNASEH1	1549.08	0.210226	0.299382	0.702199	0.482555	0.970234
RNASEH1-AS1	311.286	0.283864	0.498495	0.569443	0.569056	0.976525
RNASEH2A	1174.4	-0.327717	0.482968	-0.678549	0.497424	0.972
RNASEH2B	1071.29	-0.0477174	0.594967	-0.0802018	0.936077	0.995474
RNASEH2B-AS1	1.25686	0.559713	2.1624	0.258839	0.795759	NA
RNASEH2C	761.752	-0.420987	0.379746	-1.1086	0.267603	0.940636
RNASEK	1106.51	0.500636	0.432398	1.15781	0.24694	0.930776
RNASEK-C17orf49	4.82685	0.737638	1.66654	0.442615	0.658044	0.983582
RNASEL	257.047	0.921129	0.805656	1.14333	0.252902	0.932016
RNASET2	862.387	1.12413	0.514515	2.18484	0.0289004	0.627035
RND1	28.1463	-0.0133294	0.615819	-0.0216449	0.982731	0.999033
RND2	95.2667	-1.85592	1.2512	-1.48331	0.137992	0.868496
RND3	7291.49	-0.305721	0.674281	-0.453403	0.650259	0.98255
RNF10	4255.27	-0.290409	0.393584	-0.737858	0.460601	0.968382
RNF103	1312.55	0.0491879	0.42195	0.116573	0.907199	0.995052
RNF103-CHMP3	13.4895	0.41642	1.46713	0.283833	0.776539	0.987312
RNF11	3451.68	-0.267857	0.375911	-0.712554	0.476121	0.969419
RNF111	1195.49	-0.00692565	0.515127	-0.0134446	0.989273	0.999033
RNF112	3.56901	-0.393564	1.47448	-0.266917	0.789533	0.987407
RNF113A	342.008	0.372411	0.381985	0.974936	0.329592	0.960275
RNF113B	0	NA	NA	NA	NA	NA
RNF114	4196.75	-0.483043	0.439638	-1.09873	0.271886	0.941919
RNF115	1732.26	0.318455	0.486034	0.655212	0.512331	0.972
RNF121	865.352	-0.570182	0.422293	-1.35021	0.17695	0.900583
RNF122	96.6434	-0.583068	0.752199	-0.775151	0.438251	0.968369
RNF123	506.353	0.12991	0.378461	0.343258	0.731404	0.987312
RNF125	189.256	-0.287528	0.492437	-0.583888	0.559296	0.974602
RNF126	497.209	0.130919	0.401655	0.325949	0.744463	0.987312
RNF126P1	0	NA	NA	NA	NA	NA
RNF128	10.2076	-0.42612	1.42615	-0.29879	0.7651	0.987312
RNF13	1462.47	-0.0963564	0.395344	-0.243728	0.807441	0.989082
RNF130	2032.91	-0.139561	0.442626	-0.315301	0.752533	0.987312
RNF133	0.614236	1.81464	3.14978	0.576117	0.564536	NA
RNF135	499.422	0.577549	0.440578	1.31089	0.189895	0.908809
RNF138	1509.3	-0.34868	0.413702	-0.842828	0.399324	0.968369
RNF138P1	3.76491	-1.08034	1.15938	-0.931824	0.351427	0.963829
RNF139	2388.96	-0.150252	0.527056	-0.285078	0.775584	0.987312
RNF139-AS1	13.1948	-0.197621	0.699665	-0.282451	0.777598	0.987312
RNF14	2602.93	-0.503962	0.459543	-1.09666	0.27279	0.942821
RNF141	1908.77	0.474959	0.513914	0.924198	0.355383	0.963829
RNF144A	613.583	-0.516733	0.584435	-0.884159	0.37661	0.967898
RNF144A-AS1	16.2018	0.26499	1.75491	0.150999	0.879977	0.992631
RNF144B	5440.95	-0.701806	0.963409	-0.728462	0.466331	0.968787
RNF145	5663.31	-0.330626	0.591706	-0.558768	0.57632	0.97664
RNF146	697.074	0.135606	0.429026	0.316079	0.751943	0.987312
RNF148	3.31944	1.19888	1.39964	0.856562	0.391687	0.968369
RNF149	1332.58	-0.214781	0.452828	-0.474311	0.635278	0.980672
RNF150	368.11	-0.143034	0.878257	-0.162861	0.870628	0.992631
RNF151	0.346462	0.322602	3.35767	0.0960792	0.923458	NA
RNF152	416.976	-2.18617	1.0721	-2.03916	0.0414344	0.690351
RNF157	268.432	-0.0419105	0.848535	-0.0493917	0.960607	0.997
RNF157-AS1	38.0774	-0.0530039	0.868422	-0.0610347	0.951332	0.996262
RNF165	162.725	0.433121	0.67871	0.638153	0.523374	0.972945
RNF166	221.998	0.616596	0.467492	1.31895	0.187187	0.908809
RNF167	2240.64	0.265455	0.357306	0.742935	0.457521	0.968382
RNF168	1794.04	0.252754	0.448693	0.563311	0.573223	0.97664
RNF169	2062.17	0.176985	0.44568	0.397113	0.691284	0.985398
RNF17	0.0800813	-0.398748	3.35767	-0.118757	0.905468	NA
RNF170	773.99	-0.186103	0.376777	-0.493934	0.621353	0.977954
RNF175	17.7172	1.53189	1.38767	1.10393	0.269625	0.941668
RNF180	308.571	-2.49245	0.876886	-2.84239	0.00447767	0.312033
RNF181	1083.27	-0.128148	0.254857	-0.502825	0.615087	0.977276
RNF182	470.868	-3.4042	1.4025	-2.42724	NA	NA
RNF183	8.86054	0.77217	1.42083	0.543462	0.586812	0.97664
RNF185	1319.91	-0.0162002	0.364212	-0.04448	0.964522	0.997573
RNF186	1.10275	-3.41833	3.2783	-1.04272	0.29708	NA
RNF187	2180.86	0.17156	0.466557	0.367715	0.713086	0.98673
RNF19A	2409.48	-0.397555	0.512619	-0.775537	0.438022	0.968369
RNF19B	574.294	0.181627	0.369353	0.491744	0.6229	0.978538
RNF2	1601.88	1.0544	0.647167	1.62925	0.10326	0.842412
RNF20	1891.26	0.267334	0.393325	0.679675	0.49671	0.972
RNF207	140.225	0.568258	0.508615	1.11726	0.263881	0.938455
RNF208	86.2442	-0.00302012	0.517457	-0.00583647	0.995343	0.999033
RNF212	100.073	-3.31943	1.86479	-1.78006	0.0750664	0.792901
RNF213	9571.1	-0.0219053	0.614302	-0.0356589	0.971554	0.998084
RNF214	675.167	0.0580804	0.451828	0.128545	0.897717	0.993849
RNF215	175.882	0.348022	0.577675	0.602452	0.546873	0.973686
RNF216	1582.07	0.576281	0.388976	1.48153	0.138464	0.868496
RNF216-IT1	0	NA	NA	NA	NA	NA
RNF216P1	317.257	0.606547	0.481865	1.25875	0.208121	0.919786
RNF217	538.505	0.778193	0.733318	1.06119	0.288601	0.947668
RNF219	1466.02	-0.0980492	0.502208	-0.195236	0.845208	0.992631
RNF219-AS1	5.66249	-0.299815	0.965417	-0.310555	0.756139	0.987312
RNF220	1656.04	-0.100607	0.292648	-0.343781	0.731011	0.987312
RNF222	7.87985	3.44812	2.34939	1.46767	0.142195	0.86946
RNF223	9.44464	0.243968	1.00494	0.242768	0.808185	0.989167
RNF224	7.53483	-0.518136	1.04279	-0.496874	0.619278	0.977717
RNF24	829.517	-0.260852	0.590911	-0.441441	0.658894	0.983582
RNF25	513.685	0.0506152	0.385516	0.131292	0.895544	0.99371
RNF26	1503.19	-0.30691	0.326625	-0.939639	0.347403	0.963829
RNF31	887.591	-0.334513	0.405267	-0.825414	0.409137	0.968369
RNF32	48.8911	-0.301012	0.496647	-0.606089	0.544456	0.973686
RNF34	924.466	-0.300443	0.355342	-0.845505	0.397829	0.968369
RNF38	1244.87	-0.448462	0.398378	-1.12572	0.260285	0.93538
RNF39	31.1622	-0.441624	0.789917	-0.559076	0.57611	0.97664
RNF4	3613.81	0.0228101	0.434537	0.0524929	0.958136	0.996262
RNF40	2892.96	0.0647367	0.350572	0.18466	0.853495	0.992631
RNF41	2112.66	-0.418208	0.512146	-0.81658	0.414168	0.968369
RNF43	214.3	-0.28492	0.972477	-0.292983	0.769535	0.987312
RNF44	1462.46	-0.754617	0.464648	-1.62406	0.104362	0.842412
RNF5	1226.34	-0.0450214	0.479204	-0.0939505	0.925149	0.995211
RNF5P1	31.4003	-0.704138	0.891059	-0.790227	0.429395	0.968369
RNF6	2566.81	0.164339	0.502029	0.32735	0.743403	0.987312
RNF7	2128.64	-0.464766	0.395412	-1.1754	0.239836	0.930776
RNF8	1100.54	-0.252685	0.391976	-0.644644	0.519158	0.97256
RNFT1	248.227	0.241221	0.543331	0.443968	0.657066	0.983582
RNFT2	87.176	-0.603525	0.599953	-1.00595	0.314438	0.959912
RNGTT	1528.72	-0.0878421	0.418216	-0.21004	0.833637	0.992631
RNH1	1100.7	0.313108	0.243308	1.28688	0.198137	0.91509
RNLS	222.274	0.427319	0.607583	0.70331	0.481863	0.969913
RNMT	3194.32	-0.132209	0.436495	-0.302887	0.761976	0.987312
RNMTL1	328.497	0.936811	0.426745	2.19525	0.0281456	0.624976
RNPC3	335.427	0.159443	0.464231	0.343456	0.731256	0.987312
RNPEP	2488.41	-0.524506	0.35834	-1.46371	0.143273	0.871511
RNPEPL1	555.856	-0.0562218	0.428019	-0.131353	0.895496	0.99371
RNPS1	3516.1	-0.317424	0.394092	-0.805459	0.420555	0.968369
RNR1	69229.1	-1.0886	0.506532	-2.14912	0.0316253	0.64404
RNR2	585340	0.00800374	0.46527	0.0172024	0.986275	0.999033
RNU1-1	16.1919	-25.8914	3.25447	-7.95564	NA	NA
RNU1-2	40.7384	-21.1619	3.25496	-6.50144	NA	NA
RNU1-27P	0	NA	NA	NA	NA	NA
RNU1-28P	23.2263	1.92982	3.09506	0.623514	0.532947	0.973686
RNU1-3	44.1407	-8.73869	3.25336	-2.68605	0.00723023	0.381291
RNU1-4	6.28881	24.0023	3.20382	7.49178	NA	NA
RNU105A	2.56066	-1.02574	1.24217	-0.825761	0.408939	0.968369
RNU105B	0	NA	NA	NA	NA	NA
RNU105C	0	NA	NA	NA	NA	NA
RNU11	8.13479	-0.729689	0.685126	-1.06504	0.286856	0.94667
RNU12	1.72646	0.448739	1.86198	0.241001	0.809554	NA
RNU2-1	5.75016	-2.26851	1.16201	-1.95222	0.0509122	0.728328
RNU2-2P	2.55433	-2.06139	1.35896	-1.51689	0.129294	0.865569
RNU4-1	5.90347	-0.917888	1.25156	-0.733397	0.463316	0.968382
RNU4-2	7.05001	-1.3829	1.1507	-1.20179	0.229446	0.928625
RNU4ATAC	0.796875	-2.05059	2.11849	-0.967947	0.333071	NA
RNU5A-1	5.31966	-1.7352	1.22283	-1.419	0.155898	0.883656
RNU5B-1	3.28043	-3.93835	1.67037	-2.35778	0.0183848	0.523813
RNU5D-1	0.0848272	-0.398748	3.35767	-0.118757	0.905468	NA
RNU5E-1	3.7316	-0.278923	0.93338	-0.298831	0.765069	0.987312
RNU5F-1	0.185721	0.322594	3.35767	0.0960768	0.92346	NA
RNU6-1	0	NA	NA	NA	NA	NA
RNU6-10P	0	NA	NA	NA	NA	NA
RNU6-14P	0	NA	NA	NA	NA	NA
RNU6-15P	0.0901147	-0.398748	3.35767	-0.118757	0.905468	NA
RNU6-16P	0.0901147	-0.398748	3.35767	-0.118757	0.905468	NA
RNU6-19P	0	NA	NA	NA	NA	NA
RNU6-2	5.40944	-0.155989	2.61162	-0.0597289	0.952372	0.996262
RNU6-21P	0	NA	NA	NA	NA	NA
RNU6-23P	0	NA	NA	NA	NA	NA
RNU6-26P	0	NA	NA	NA	NA	NA
RNU6-28P	0	NA	NA	NA	NA	NA
RNU6-30P	0.168286	-0.879644	3.35767	-0.261981	0.793336	NA
RNU6-31P	0.105639	0.803491	3.35767	0.2393	0.810873	NA
RNU6-33P	10.256	-0.266959	2.12146	-0.125838	0.89986	0.993849
RNU6-34P	0.0800813	-0.398748	3.35767	-0.118757	0.905468	NA
RNU6-35P	0	NA	NA	NA	NA	NA
RNU6-36P	12.1254	-1.22638	1.94218	-0.631447	0.527748	0.973686
RNU6-39P	0	NA	NA	NA	NA	NA
RNU6-42P	0.323753	0	3.35767	0	1	NA
RNU6-45P	0.265802	-0.158302	3.35767	-0.0471463	0.962397	NA
RNU6-46P	0	NA	NA	NA	NA	NA
RNU6-48P	0	NA	NA	NA	NA	NA
RNU6-52P	0	NA	NA	NA	NA	NA
RNU6-53P	0	NA	NA	NA	NA	NA
RNU6-55P	0	NA	NA	NA	NA	NA
RNU6-56P	0	NA	NA	NA	NA	NA
RNU6-57P	0	NA	NA	NA	NA	NA
RNU6-58P	0	NA	NA	NA	NA	NA
RNU6-59P	0	NA	NA	NA	NA	NA
RNU6-63P	0	NA	NA	NA	NA	NA
RNU6-64P	0	NA	NA	NA	NA	NA
RNU6-66P	0	NA	NA	NA	NA	NA
RNU6-67P	0	NA	NA	NA	NA	NA
RNU6-68P	0	NA	NA	NA	NA	NA
RNU6-69P	0	NA	NA	NA	NA	NA
RNU6-7	0	NA	NA	NA	NA	NA
RNU6-71P	0	NA	NA	NA	NA	NA
RNU6-72P	0	NA	NA	NA	NA	NA
RNU6-75P	0	NA	NA	NA	NA	NA
RNU6-76P	0	NA	NA	NA	NA	NA
RNU6-78P	0	NA	NA	NA	NA	NA
RNU6-79P	0	NA	NA	NA	NA	NA
RNU6-8	0.422558	2.68561	3.27125	0.820976	0.41166	NA
RNU6-81P	0	NA	NA	NA	NA	NA
RNU6-82P	0	NA	NA	NA	NA	NA
RNU6-83P	0	NA	NA	NA	NA	NA
RNU6-9	22.6541	-0.351012	1.55436	-0.225824	0.821338	0.991665
RNU6ATAC	4.38342	-0.325012	0.872473	-0.372518	0.709508	0.986357
RNU7-1	0	NA	NA	NA	NA	NA
RNU86	0	NA	NA	NA	NA	NA
RNVU1-10	0.0809382	0	3.35767	0	1	NA
RNVU1-14	2.39012	-0.896609	1.63146	-0.549575	0.582611	0.97664
RNVU1-15	0.527979	-0.698972	3.30894	-0.211237	0.832702	NA
RNVU1-17	0	NA	NA	NA	NA	NA
RNVU1-18	0	NA	NA	NA	NA	NA
RNVU1-19	0.268989	-1.38317	3.35371	-0.412428	0.680026	NA
RNVU1-3	0.606093	0.29636	3.28686	0.090165	0.928156	NA
RNVU1-4	1.19639	-3.53619	2.658	-1.3304	0.183388	NA
RNVU1-6	1.45731	-1.48259	2.05712	-0.720712	0.471087	NA
RNVU1-7	0	NA	NA	NA	NA	NA
RNY1	2.4354	-3.98125	1.83197	-2.17321	0.0297648	0.631639
RNY3	4.17405	-1.04176	1.43961	-0.723637	0.469289	0.969419
RNY4	5.21969	-2.52743	1.64189	-1.53934	0.12372	0.86489
RNY5	0.587848	-2.30029	3.30797	-0.695377	0.486819	NA
ROBO1	1659.58	-0.439272	0.583752	-0.752497	0.451752	0.968369
ROBO2	120.216	-0.20973	1.47946	-0.141761	0.887269	0.992631
ROBO3	34.1053	-0.0159368	1.03169	-0.0154473	0.987675	0.999033
ROBO4	1.61386	0.611915	2.89968	0.211028	0.832865	NA
ROCK1	4941.1	-0.339103	0.48745	-0.695667	0.486637	0.971079
ROCK1P1	67.9396	-0.808607	0.687265	-1.17656	0.239372	0.930775
ROCK2	5118.63	-0.0951249	0.500988	-0.189875	0.849407	0.992631
ROGDI	201.766	-0.614285	0.58096	-1.05736	0.290346	0.948787
ROM1	27.0229	0.0531728	0.656649	0.080976	0.935461	0.995474
ROMO1	924.583	-0.361667	0.601264	-0.601511	0.547499	0.973686
ROPN1	0.168286	-0.879644	3.35767	-0.261981	0.793336	NA
ROPN1B	0.901737	-1.21782	3.28075	-0.371203	0.710486	NA
ROPN1L	11.9645	-0.88725	0.730488	-1.2146	0.224519	0.925872
ROPN1L-AS1	0.822885	-1.71529	3.33524	-0.514294	0.607046	NA
ROR1	1074.59	1.09284	0.581317	1.87994	0.0601157	0.759868
ROR2	71.2206	0.217042	1.2525	0.173287	NA	NA
RORA	169.566	-1.31541	1.24563	-1.05602	0.290957	0.948796
RORB	26.3193	2.86828	1.61592	1.77501	NA	NA
RORC	20.2641	-0.88966	1.12574	-0.790289	0.429359	0.968369
ROS1	8.98171	-0.442876	1.66022	-0.266758	0.789656	0.987407
RP1	33.7026	1.3737	0.830584	1.6539	0.0981483	0.835768
RP1-102G20.5	0	NA	NA	NA	NA	NA
RP1-104O17.1	0.74675	1.91418	2.97154	0.644171	0.519465	NA
RP1-137K24.1	0.0848272	-0.398748	3.35767	-0.118757	0.905468	NA
RP1-140J1.1	0	NA	NA	NA	NA	NA
RP1-149A16.3	0.164224	-0.879644	3.35767	-0.261981	0.793336	NA
RP1-167G20.1	0	NA	NA	NA	NA	NA
RP1-172N19.2	0	NA	NA	NA	NA	NA
RP1-1J6.2	6.17163	-0.932942	0.878002	-1.06257	0.287975	0.947638
RP1-207H1.3	0	NA	NA	NA	NA	NA
RP1-224A6.3	0.785924	1.61028	2.43221	0.662064	0.50793	NA
RP1-232P20.1	0	NA	NA	NA	NA	NA
RP1-234P15.4	21.5112	0.8223	0.630274	1.30467	0.192005	0.911256
RP1-249H1.4	0	NA	NA	NA	NA	NA
RP1-256G22.2	0.105639	0.803491	3.35767	0.2393	0.810873	NA
RP1-257A15.1	0	NA	NA	NA	NA	NA
RP1-257A7.4	10.9466	0.291883	0.924655	0.315667	0.752256	0.987312
RP1-272J12.1	0	NA	NA	NA	NA	NA
RP1-278O22.1	6.33825	-1.69594	1.43151	-1.18472	0.236128	0.930502
RP1-27K12.2	3.76552	1.8411	2.00727	0.917215	0.35903	0.964109
RP1-290I10.5	1.95587	0.543935	1.78237	0.305176	0.760232	0.987312
RP1-293L8.2	5.85721	3.73227	2.56517	1.45498	NA	NA
RP1-40E16.9	0.0800813	-0.398748	3.35767	-0.118757	0.905468	NA
RP1-60O19.1	0.181509	-0.398743	3.35767	-0.118756	0.905469	NA
RP1-63G5.5	9.39373	-0.0774643	0.832359	-0.0930659	0.925851	0.995211
RP1-69M21.2	0.885314	-0.816929	2.20724	-0.370114	0.711298	NA
RP1-90L6.2	0.528527	1.14611	3.34573	0.342558	0.731931	NA
RP1-93I3.1	19.845	0.598636	0.734641	0.814868	0.415148	0.968369
RP11-1007G5.2	0	NA	NA	NA	NA	NA
RP11-1008C21.1	0	NA	NA	NA	NA	NA
RP11-100N20.1	1.0349	3.38181	3.23114	1.04663	0.29527	NA
RP11-1018N14.1	0.0911422	0.803491	3.35767	0.2393	0.810873	NA
RP11-101E14.2	0	NA	NA	NA	NA	NA
RP11-103C16.2	0.467573	1.15679	3.30545	0.349965	0.726365	NA
RP11-104D21.3	0	NA	NA	NA	NA	NA
RP11-1055B8.3	0.291	1.1461	3.34573	0.342556	0.731932	NA
RP11-1057B8.2	0	NA	NA	NA	NA	NA
RP11-106M7.1	0.694562	-1.82883	2.54352	-0.719016	0.472131	NA
RP11-1072A3.2	37.9217	0.621313	0.638603	0.972925	0.330591	0.960275
RP11-1078H9.5	0.186578	0.803496	3.35767	0.239302	0.810872	NA
RP11-1079K10.5	0	NA	NA	NA	NA	NA
RP11-107I14.4	0.24499	-1.32015	3.35587	-0.393386	0.694035	NA
RP11-107K17.1	0.164224	-0.879644	3.35767	-0.261981	0.793336	NA
RP11-1080G15.1	0	NA	NA	NA	NA	NA
RP11-1084I9.1	0.848384	-0.592044	3.25579	-0.181844	0.855705	NA
RP11-1094H24.4	14.6061	2.60942	1.0183	2.56254	0.0103911	0.437597
RP11-1096D5.1	0	NA	NA	NA	NA	NA
RP11-109J4.1	16.3137	1.26695	1.75855	0.720453	0.471246	0.969419
RP11-10A14.5	25.6888	-0.661627	0.833673	-0.793629	0.427412	0.968369
RP11-10L7.1	0.460404	1.19085	3.30301	0.360536	0.718446	NA
RP11-10N16.2	0	NA	NA	NA	NA	NA
RP11-110H10.2	0.0911422	0.803491	3.35767	0.2393	0.810873	NA
RP11-111E14.1	0.270344	-1.40602	3.35274	-0.419365	0.674949	NA
RP11-111I12.1	0	NA	NA	NA	NA	NA
RP11-1124B17.1	6.35966	1.67543	1.26511	1.32434	0.185389	0.908081
RP11-112H10.4	1.22351	-0.62485	2.37416	-0.263188	0.792406	NA
RP11-112L6.4	6.95733	0.520586	0.701072	0.742557	0.45775	0.968382
RP11-1134I14.8	12.5215	-0.333244	1.1679	-0.285337	0.775386	0.987312
RP11-115H18.1	1.09744	-0.391646	1.80726	-0.216707	0.828437	NA
RP11-115J16.1	0.301712	-1.45139	3.35042	-0.433197	0.664872	NA
RP11-118B18.1	0	NA	NA	NA	NA	NA
RP11-118E18.2	0	NA	NA	NA	NA	NA
RP11-118E18.4	0	NA	NA	NA	NA	NA
RP11-1191J2.2	0.250277	-1.32518	3.35569	-0.394905	0.692913	NA
RP11-119F19.2	158.036	-1.10639	0.551198	-2.00724	0.0447244	0.708692
RP11-1223D19.1	0.273427	2.0759	3.30859	0.627425	0.530381	NA
RP11-122M14.1	1.35535	-1.63044	1.82507	-0.893356	0.371667	NA
RP11-124K4.1	0	NA	NA	NA	NA	NA
RP11-125P18.1	0	NA	NA	NA	NA	NA
RP11-127L20.3	1.39992	-1.16394	3.21192	-0.362382	0.717067	NA
RP11-127O4.3	0	NA	NA	NA	NA	NA
RP11-129J12.2	0.100571	-0.398748	3.35767	-0.118757	0.905468	NA
RP11-12A2.3	0.751452	0.458032	3.08174	0.148628	0.881847	NA
RP11-132A1.4	270	-0.437926	0.763354	-0.573687	0.56618	0.975652
RP11-1338A24.1	0	NA	NA	NA	NA	NA
RP11-133O22.6	0.352418	0.525541	3.35256	0.156758	0.875436	NA
RP11-134O21.1	0	NA	NA	NA	NA	NA
RP11-134P9.3	0.632914	-0.37042	3.32093	-0.111541	0.911187	NA
RP11-135J2.4	1.53029	-2.89697	2.11663	-1.36867	0.171102	NA
RP11-138B4.1	0	NA	NA	NA	NA	NA
RP11-13A1.1	0.198062	0.322594	3.35767	0.0960768	0.92346	NA
RP11-13E5.2	0.446905	1.1461	3.34573	0.342557	0.731931	NA
RP11-13P5.2	0.549605	-0.426666	3.32376	-0.128368	0.897857	NA
RP11-140I24.1	0	NA	NA	NA	NA	NA
RP11-141O11.2	9.6955	-1.39439	1.42267	-0.980122	0.327026	0.959912
RP11-142C4.6	0.317883	2.3099	3.29243	0.701579	0.482942	NA
RP11-142G7.2	0	NA	NA	NA	NA	NA
RP11-143A12.3	0	NA	NA	NA	NA	NA
RP11-143J12.2	7.20223	-0.320912	0.89633	-0.358029	0.720321	0.987159
RP11-143M1.2	0.66843	2.47416	3.12296	0.792249	0.428216	NA
RP11-143M1.3	0	NA	NA	NA	NA	NA
RP11-146N18.1	0	NA	NA	NA	NA	NA
RP11-147N17.1	0	NA	NA	NA	NA	NA
RP11-148L24.1	0.584486	-1.32517	3.35569	-0.394902	0.692915	NA
RP11-14D22.5	0.534175	1.14813	3.34558	0.343177	0.731465	NA
RP11-14J7.6	0.159552	0.322594	3.35767	0.0960768	0.92346	NA
RP11-14N7.2	44.9616	1.4992	1.00629	1.48983	0.136269	0.868496
RP11-150O12.6	10.5839	2.50529	1.69985	1.47382	0.140529	0.869339
RP11-152L7.2	0	NA	NA	NA	NA	NA
RP11-153K16.1	1.58179	2.44509	2.68737	0.909843	0.362905	NA
RP11-154D17.1	0.191585	1.5681	3.34856	0.468292	0.639576	NA
RP11-154D6.1	0.957596	0.35353	1.88147	0.187901	0.850954	NA
RP11-157D23.1	0	NA	NA	NA	NA	NA
RP11-157E21.1	0	NA	NA	NA	NA	NA
RP11-158A8.1	0	NA	NA	NA	NA	NA
RP11-158D2.2	0	NA	NA	NA	NA	NA
RP11-158M2.5	0.266336	-0.879639	3.35767	-0.261979	0.793338	NA
RP11-15A1.3	32.165	0.604478	0.843717	0.716447	0.473716	0.969419
RP11-15A1.7	8.39428	0.367914	0.765214	0.480799	0.630659	0.979404
RP11-15I11.3	1.96422	1.76097	1.71209	1.02855	0.303689	0.955583
RP11-15K3.1	0	NA	NA	NA	NA	NA
RP11-160O5.1	110.448	0.461546	0.665643	0.693383	0.488069	0.971079
RP11-161H23.9	2.44763	-0.190037	1.69587	-0.112058	0.910777	0.995052
RP11-162J8.2	0	NA	NA	NA	NA	NA
RP11-163N6.2	16.2866	0.540318	0.74442	0.725824	0.467947	0.968875
RP11-165H23.1	0	NA	NA	NA	NA	NA
RP11-165P7.1	0.891092	0.110885	2.17933	0.0508801	0.959421	NA
RP11-166A12.1	0.169654	-0.879644	3.35767	-0.261981	0.793336	NA
RP11-166O4.5	0.775359	-0.643894	2.99903	-0.214701	0.830001	NA
RP11-167H9.6	2.92214	2.81314	2.66637	1.05505	0.291404	0.948879
RP11-168E14.1	39.9884	-3.25389	1.52451	-2.13438	0.0328116	0.651743
RP11-168E17.1	0	NA	NA	NA	NA	NA
RP11-168O10.6	0	NA	NA	NA	NA	NA
RP11-16E12.2	1.25619	-3.60296	3.27524	-1.10006	0.271305	NA
RP11-170N11.1	4.80619	1.54799	1.65454	0.935604	0.349477	0.963829
RP11-171A24.2	0	NA	NA	NA	NA	NA
RP11-173B14.5	25.1946	-0.958991	1.40233	-0.683853	0.494068	0.972
RP11-174G17.2	0	NA	NA	NA	NA	NA
RP11-175K6.1	2.10406	2.81518	2.99166	0.94101	0.3467	0.963829
RP11-178C3.2	2.39732	-0.227773	1.29779	-0.175507	0.860681	0.992631
RP11-178L8.5	0.105639	0.803491	3.35767	0.2393	0.810873	NA
RP11-179A16.1	1.60708	4.62413	3.21798	1.43697	0.150728	NA
RP11-17A4.2	1.35412	-2.18024	3.27243	-0.666244	0.505255	NA
RP11-180I22.2	0	NA	NA	NA	NA	NA
RP11-181F12.1	0	NA	NA	NA	NA	NA
RP11-182I10.3	0.568049	-2.22342	3.31097	-0.671533	0.501881	NA
RP11-184I16.4	0	NA	NA	NA	NA	NA
RP11-188C12.3	0	NA	NA	NA	NA	NA
RP11-189B4.6	0	NA	NA	NA	NA	NA
RP11-18F14.1	0.100443	0.803491	3.35767	0.2393	0.810873	NA
RP11-18H21.1	1.24677	-1.11926	1.81196	-0.617705	0.53677	NA
RP11-191L9.4	1.65296	-1.405	3.27586	-0.428895	0.667999	NA
RP11-191N8.2	0	NA	NA	NA	NA	NA
RP11-193H5.1	0.357774	-0.624128	3.35499	-0.18603	0.852422	NA
RP11-197N18.7	0	NA	NA	NA	NA	NA
RP11-198M11.2	0	NA	NA	NA	NA	NA
RP11-1C1.4	0	NA	NA	NA	NA	NA
RP11-1H15.2	0	NA	NA	NA	NA	NA
RP11-203B9.4	0.270344	-1.40602	3.35274	-0.419365	0.674949	NA
RP11-205M3.3	0.0901147	-0.398748	3.35767	-0.118757	0.905468	NA
RP11-208N14.4	0.0841429	-0.398748	3.35767	-0.118757	0.905468	NA
RP11-214C8.2	2.0791	-0.942472	2.43991	-0.386274	0.699294	0.985672
RP11-214L13.1	0.161876	0	3.35767	0	1	NA
RP11-214L19.1	0	NA	NA	NA	NA	NA
RP11-215E13.1	0	NA	NA	NA	NA	NA
RP11-219B17.1	4.9818	-0.382107	0.850407	-0.449323	0.653199	0.982814
RP11-219G17.4	0.410755	-1.68702	3.33685	-0.505572	0.613157	NA
RP11-21L23.3	5.91525	-1.01656	1.33015	-0.764242	0.444723	0.968369
RP11-222A5.1	0	NA	NA	NA	NA	NA
RP11-224O19.2	2.1456	0.257009	1.36083	0.188861	0.850201	0.992631
RP11-227H15.4	2.90101	0.433045	1.50548	0.287646	0.773618	0.987312
RP11-22H5.2	0.301328	2.20112	3.29963	0.66708	0.504721	NA
RP11-230B22.1	3.33124	-1.35511	1.07729	-1.25789	0.208432	0.919959
RP11-230G5.2	0	NA	NA	NA	NA	NA
RP11-231I16.1	0.465386	-1.0934	3.32981	-0.328368	0.742634	NA
RP11-234B24.2	0	NA	NA	NA	NA	NA
RP11-234K24.3	0.453702	-2.13054	3.3148	-0.642735	0.520396	NA
RP11-236J17.5	0.0901147	-0.398748	3.35767	-0.118757	0.905468	NA
RP11-236P13.1	0	NA	NA	NA	NA	NA
RP11-23B15.1	2.86137	3.41154	2.25915	1.5101	0.131019	0.865569
RP11-242D8.1	37.1816	0.385	0.585792	0.65723	0.511033	0.972
RP11-243E13.1	0	NA	NA	NA	NA	NA
RP11-245M24.1	3.33147	3.64744	2.1617	1.6873	0.0915455	0.829446
RP11-24I21.1	0	NA	NA	NA	NA	NA
RP11-24J23.2	2.42133	1.58888	1.63446	0.972109	0.330996	0.960275
RP11-24P4.1	0	NA	NA	NA	NA	NA
RP11-251P6.1	0	NA	NA	NA	NA	NA
RP11-252C15.1	0	NA	NA	NA	NA	NA
RP11-256L11.1	0	NA	NA	NA	NA	NA
RP11-257I8.2	0	NA	NA	NA	NA	NA
RP11-260E18.1	0.244306	-1.31781	3.35595	-0.392678	0.694557	NA
RP11-261C10.3	43.3582	0.621542	0.421466	1.47471	0.140289	0.869339
RP11-261N11.8	0.0848272	-0.398748	3.35767	-0.118757	0.905468	NA
RP11-262K1.1	0	NA	NA	NA	NA	NA
RP11-264C15.2	0	NA	NA	NA	NA	NA
RP11-265P11.2	0	NA	NA	NA	NA	NA
RP11-266K4.9	9.52778	0.62117	1.02799	0.604254	0.545675	0.973686
RP11-266L9.2	0	NA	NA	NA	NA	NA
RP11-267C16.1	0.359656	-1.79601	3.33081	-0.539212	0.589741	NA
RP11-267N12.1	0.0809382	0	3.35767	0	1	NA
RP11-26J3.1	1.39775	2.71171	2.1247	1.27628	0.201856	NA
RP11-271F18.4	0	NA	NA	NA	NA	NA
RP11-274B18.2	1.6846	-0.392038	3.18961	-0.122911	0.902178	NA
RP11-276H19.1	4.15214	-1.14624	1.10786	-1.03465	0.300832	0.955044
RP11-277P12.20	6.30207	1.69325	1.23576	1.37021	0.170622	0.897158
RP11-278H7.1	0	NA	NA	NA	NA	NA
RP11-279D17.2	0	NA	NA	NA	NA	NA
RP11-279F6.1	4.94723	1.26194	1.26241	0.999623	0.317493	0.959912
RP11-27K13.3	14.0106	0.202031	0.779505	0.259178	0.795498	0.988132
RP11-27N21.3	3.399	-0.105076	1.35277	-0.0776748	0.938087	0.995474
RP11-280K24.4	0.899881	3.78615	3.23288	1.17114	0.241544	NA
RP11-280O1.2	0.795645	-0.790177	2.64248	-0.299028	0.764918	NA
RP11-286B14.1	0.100571	-0.398748	3.35767	-0.118757	0.905468	NA
RP11-286E11.1	0	NA	NA	NA	NA	NA
RP11-28G8.1	0.0841429	-0.398748	3.35767	-0.118757	0.905468	NA
RP11-290F20.1	24.1417	0.398324	0.862472	0.46184	0.644196	0.98114
RP11-290F20.2	2.96912	-0.796194	1.53021	-0.520318	0.602842	0.97664
RP11-290F20.3	5.48999	-0.324907	0.959035	-0.338786	0.734771	0.987312
RP11-290F5.2	0.626784	-2.59848	3.29773	-0.78796	0.43072	NA
RP11-293M10.5	0.945007	0.904684	3.01562	0.299999	0.764178	NA
RP11-294O2.2	0	NA	NA	NA	NA	NA
RP11-295M18.2	0	NA	NA	NA	NA	NA
RP11-298I3.1	3.09446	-3.27438	1.43732	-2.27812	0.0227195	0.574198
RP11-298O21.5	0	NA	NA	NA	NA	NA
RP11-299H22.1	0.0841429	-0.398748	3.35767	-0.118757	0.905468	NA
RP11-299L17.3	2.52893	-4.60997	3.07495	-1.4992	0.133821	0.868496
RP11-2A4.3	0	NA	NA	NA	NA	NA
RP11-2O17.2	0	NA	NA	NA	NA	NA
RP11-300J18.1	0	NA	NA	NA	NA	NA
RP11-305E17.6	15.7966	-0.207343	0.655959	-0.316091	0.751933	0.987312
RP11-305P22.9	0	NA	NA	NA	NA	NA
RP11-307C12.11	29.324	0.701429	0.535289	1.31038	0.190069	0.908809
RP11-307C19.3	0.161876	0	3.35767	0	1	NA
RP11-307E17.8	18.3321	-0.440466	0.716029	-0.615151	0.538455	0.973686
RP11-308N19.4	0	NA	NA	NA	NA	NA
RP11-310P5.1	0.44609	1.55019	3.31199	0.468053	0.639747	NA
RP11-313C15.1	0	NA	NA	NA	NA	NA
RP11-314C16.1	22.5745	0.486222	0.557579	0.872023	0.383196	0.968138
RP11-314D7.2	0.0901147	-0.398748	3.35767	-0.118757	0.905468	NA
RP11-317J10.2	35.5084	-0.175987	0.895288	-0.196571	0.844163	0.992631
RP11-317M11.1	0	NA	NA	NA	NA	NA
RP11-318I4.1	0	NA	NA	NA	NA	NA
RP11-318M2.2	7.27517	-0.0386523	0.880692	-0.0438886	0.964993	0.997573
RP11-319E12.1	0.0809382	0	3.35767	0	1	NA
RP11-319E16.1	0.161876	0	3.35767	0	1	NA
RP11-319G6.1	0.835097	-1.95179	3.12352	-0.624869	0.532057	NA
RP11-31F15.2	2.66285	-0.25491	1.32432	-0.192484	0.847363	0.992631
RP11-320G24.1	3.54494	-1.33602	1.53835	-0.868474	0.385135	0.968369
RP11-324L3.1	0	NA	NA	NA	NA	NA
RP11-326F20.5	15.9646	-0.124611	0.655818	-0.190009	0.849302	0.992631
RP11-327I22.6	0	NA	NA	NA	NA	NA
RP11-328K4.1	0.770155	2.52917	3.25682	0.776575	0.43741	NA
RP11-329B9.1	0	NA	NA	NA	NA	NA
RP11-329J18.2	0.509926	1.06268	3.34975	0.317242	0.75106	NA
RP11-32F11.2	0	NA	NA	NA	NA	NA
RP11-330A16.1	0	NA	NA	NA	NA	NA
RP11-333A23.4	0	NA	NA	NA	NA	NA
RP11-333E1.1	14.3949	0.508436	0.64174	0.792277	0.428199	0.968369
RP11-33G16.1	0	NA	NA	NA	NA	NA
RP11-341A22.2	0	NA	NA	NA	NA	NA
RP11-342C23.4	37.4314	-0.55324	0.918039	-0.602632	0.546753	0.973686
RP11-343J18.1	0	NA	NA	NA	NA	NA
RP11-344B5.2	31.6071	-0.218166	1.49442	-0.145987	0.883932	0.992631
RP11-344E13.3	125.175	-5.34122	2.62575	-2.03417	NA	NA
RP11-344G13.1	0	NA	NA	NA	NA	NA
RP11-345L23.1	1.62503	0.263672	3.16486	0.0833124	0.933603	NA
RP11-346D6.6	243.937	0.591588	1.8726	0.315918	NA	NA
RP11-346I3.4	5.2204	0.486689	1.44806	0.336097	0.736797	0.987312
RP11-347D21.3	0	NA	NA	NA	NA	NA
RP11-34F13.2	0.249125	-0.158302	3.35767	-0.0471463	0.962397	NA
RP11-353N14.5	3.69961	-2.32492	1.78792	-1.30034	0.193483	0.91355
RP11-353N4.5	0	NA	NA	NA	NA	NA
RP11-354E11.2	0	NA	NA	NA	NA	NA
RP11-355N15.1	1.98463	0.780656	2.45868	0.31751	0.750857	0.987312
RP11-356I2.4	5.74676	1.44161	1.53935	0.936507	0.349012	0.963829
RP11-35G9.3	39.4252	-0.631716	0.871849	-0.72457	0.468716	0.969232
RP11-360P21.2	0	NA	NA	NA	NA	NA
RP11-362A1.1	0	NA	NA	NA	NA	NA
RP11-362F19.1	62.4707	-4.69792	1.9333	-2.43	NA	NA
RP11-363D24.1	0	NA	NA	NA	NA	NA
RP11-363G15.2	0	NA	NA	NA	NA	NA
RP11-364P22.1	0	NA	NA	NA	NA	NA
RP11-365O16.6	1.10992	-0.673916	1.87637	-0.359159	0.719476	NA
RP11-367J11.2	12.8154	0.163191	0.594005	0.27473	0.783524	0.987312
RP11-367N14.2	2.50253	0.0974996	0.957337	0.101845	0.91888	0.995211
RP11-368I23.2	0.0794706	0.803491	3.35767	0.2393	0.810873	NA
RP11-371M22.1	0.200886	1.627	3.34573	0.48629	0.626761	NA
RP11-372E1.4	0	NA	NA	NA	NA	NA
RP11-372E1.6	1.4458	-1.56135	2.0074	-0.7778	0.436687	NA
RP11-374P20.4	0.0841429	-0.398748	3.35767	-0.118757	0.905468	NA
RP11-378A12.1	0	NA	NA	NA	NA	NA
RP11-379B18.5	11.4388	-0.592571	0.894768	-0.662262	0.507803	0.972
RP11-379F4.4	2.36569	-0.627931	1.79068	-0.350667	0.725838	0.987159
RP11-379J5.5	0	NA	NA	NA	NA	NA
RP11-379K22.2	0	NA	NA	NA	NA	NA
RP11-37B2.1	26.3345	-1.10348	1.06301	-1.03808	0.299234	0.954201
RP11-37N22.1	0.901089	0.713474	2.0334	0.350878	0.72568	NA
RP11-381O7.3	4.19288	-0.73929	1.33015	-0.555793	0.578352	0.97664
RP11-383C5.3	0.861854	-0.609917	2.071	-0.294504	0.768373	NA
RP11-384J4.1	0.0800813	-0.398748	3.35767	-0.118757	0.905468	NA
RP11-384K6.6	110.76	-0.150883	0.558974	-0.269928	0.787215	0.987312
RP11-386B13.3	0	NA	NA	NA	NA	NA
RP11-386I8.6	0.100571	-0.398748	3.35767	-0.118757	0.905468	NA
RP11-387D10.3	0.100443	0.803491	3.35767	0.2393	0.810873	NA
RP11-389K14.3	73.4329	0.258157	0.929174	0.277835	0.781139	0.987312
RP11-392P7.6	28.7429	0.0221432	1.34045	0.0165192	0.98682	0.999033
RP11-394O9.1	0	NA	NA	NA	NA	NA
RP11-395L14.3	0	NA	NA	NA	NA	NA
RP11-395P17.3	54.056	0.779938	0.825855	0.944401	0.344965	0.963829
RP11-397C12.1	0	NA	NA	NA	NA	NA
RP11-397C18.2	0.578052	-0.398737	3.35767	-0.118754	0.90547	NA
RP11-399K21.14	8.10119	-0.470465	1.19675	-0.393118	0.694232	0.985398
RP11-3B12.2	0.275294	-0.158302	3.35767	-0.0471463	0.962397	NA
RP11-3B12.3	0	NA	NA	NA	NA	NA
RP11-3P17.4	24.6746	-0.0803138	0.453986	-0.176908	0.859581	0.992631
RP11-401P9.5	0.100571	-0.398748	3.35767	-0.118757	0.905468	NA
RP11-402G3.3	1.26248	4.27346	3.2232	1.32585	0.184891	NA
RP11-402L6.1	0.884821	3.13854	3.23701	0.969581	0.332255	NA
RP11-404O13.1	0	NA	NA	NA	NA	NA
RP11-406A20.1	0	NA	NA	NA	NA	NA
RP11-406A20.4	0	NA	NA	NA	NA	NA
RP11-406A9.2	0.262077	-1.36547	3.35431	-0.40708	0.683949	NA
RP11-406H4.1	0	NA	NA	NA	NA	NA
RP11-406O16.1	0.0924228	-0.398748	3.35767	-0.118757	0.905468	NA
RP11-407A16.3	0	NA	NA	NA	NA	NA
RP11-408H20.2	0.191713	0.322594	3.35767	0.0960768	0.92346	NA
RP11-40F8.2	0	NA	NA	NA	NA	NA
RP11-413P11.1	0.0848272	-0.398748	3.35767	-0.118757	0.905468	NA
RP11-415C15.2	0.168286	-0.879644	3.35767	-0.261981	0.793336	NA
RP11-415D17.4	0.0848272	-0.398748	3.35767	-0.118757	0.905468	NA
RP11-416O18.1	3.22849	-0.486875	2.05297	-0.237157	0.812535	0.989896
RP11-417E7.2	0	NA	NA	NA	NA	NA
RP11-418J17.1	26.8909	0.472841	0.583709	0.810063	0.417904	0.968369
RP11-41O4.2	10.5452	3.12465	1.08368	2.88338	0.00393427	0.293998
RP11-420A23.1	3.62565	0.648621	1.30155	0.498347	0.61824	0.977712
RP11-421P23.1	0	NA	NA	NA	NA	NA
RP11-423C15.3	0.553447	0.664506	3.26797	0.203339	0.83887	NA
RP11-423H2.3	13.3631	-1.90039	1.05703	-1.79786	0.0721995	0.788745
RP11-425I13.3	8.94739	0.276271	1.02319	0.270011	0.787152	0.987312
RP11-426A6.5	1.49292	-0.232953	1.40733	-0.165528	0.868529	NA
RP11-426L16.8	6.25066	0.886287	1.08234	0.818861	0.412866	0.968369
RP11-429H9.4	0	NA	NA	NA	NA	NA
RP11-430B1.2	9.20722	-0.125331	1.07587	-0.116493	0.907262	0.995052
RP11-430C1.1	1.06539	-1.01314	3.24109	-0.312592	0.754591	NA
RP11-430H10.1	3.65249	-0.30255	1.5039	-0.201178	0.84056	0.992631
RP11-432I5.1	1.63246	-0.978595	2.37475	-0.412083	0.680279	NA
RP11-433J20.1	0	NA	NA	NA	NA	NA
RP11-434C1.1	1.75076	1.76246	1.70148	1.03584	0.300278	NA
RP11-434D9.1	0.789235	1.40357	3.12129	0.449678	0.652943	NA
RP11-435M3.2	0	NA	NA	NA	NA	NA
RP11-436I24.1	0	NA	NA	NA	NA	NA
RP11-436K8.1	0.0800813	-0.398748	3.35767	-0.118757	0.905468	NA
RP11-438N16.1	55.7365	-3.42615	1.43017	-2.39562	0.0165921	0.518501
RP11-439L18.3	2.33152	1.57961	1.70077	0.928758	0.353015	0.963829
RP11-439L8.3	0.0848272	-0.398748	3.35767	-0.118757	0.905468	NA
RP11-439L8.4	0.0924228	-0.398748	3.35767	-0.118757	0.905468	NA
RP11-43N5.1	1.23358	-0.469212	3.20186	-0.146544	0.883492	NA
RP11-440G9.1	1.0892	0.562905	2.11256	0.266457	0.789888	NA
RP11-445H22.3	0.697392	-1.03698	2.57782	-0.402271	0.687485	NA
RP11-446H18.5	2.59915	2.55974	2.03376	1.25862	0.208166	0.919786
RP11-449D8.1	1.72715	-0.857286	3.17905	-0.269667	0.787416	NA
RP11-44F21.3	0.0809382	0	3.35767	0	1	NA
RP11-450K4.1	0	NA	NA	NA	NA	NA
RP11-451G4.2	0	NA	NA	NA	NA	NA
RP11-452H21.4	4.24492	-0.097077	1.29078	-0.0752079	0.940049	0.995474
RP11-452N4.1	0.864441	-2.3855	3.30483	-0.721823	0.470403	NA
RP11-453E2.2	0	NA	NA	NA	NA	NA
RP11-454C18.2	0	NA	NA	NA	NA	NA
RP11-454P21.1	2.82408	-0.0590044	1.66562	-0.0354249	0.971741	0.998084
RP11-456O19.4	0.200886	1.627	3.34573	0.48629	0.626761	NA
RP11-458D21.1	18.7116	0.194912	0.773229	0.252075	0.800983	0.988132
RP11-45L9.1	0	NA	NA	NA	NA	NA
RP11-460N16.1	10.932	-0.719737	1.23924	-0.580791	0.561381	0.974602
RP11-461F11.1	0	NA	NA	NA	NA	NA
RP11-461F11.3	0	NA	NA	NA	NA	NA
RP11-461O7.1	0.914523	1.36127	2.98073	0.456689	0.647894	NA
RP11-462G2.1	0.311722	2.24497	3.29666	0.680984	0.495882	NA
RP11-462G22.1	0	NA	NA	NA	NA	NA
RP11-463J7.2	0	NA	NA	NA	NA	NA
RP11-465B22.5	0.169654	-0.879644	3.35767	-0.261981	0.793336	NA
RP11-466A17.1	0	NA	NA	NA	NA	NA
RP11-466F5.8	15.5603	-0.0883905	0.701883	-0.125933	0.899785	0.993849
RP11-46C24.3	0	NA	NA	NA	NA	NA
RP11-473M20.14	33.1645	0.419391	0.627945	0.667878	0.504212	0.972
RP11-473M20.5	0.976755	1.50457	3.22333	0.466774	0.640662	NA
RP11-473M20.7	9.59315	0.58073	0.715018	0.812189	0.416683	0.968369
RP11-474D1.3	0	NA	NA	NA	NA	NA
RP11-475I24.8	0	NA	NA	NA	NA	NA
RP11-475N22.4	153.149	-0.76498	1.35301	-0.565391	0.571808	0.97664
RP11-475O6.1	0.724937	2.1449	3.00853	0.712939	0.475883	NA
RP11-475O6.1-2	1.06939	-1.41858	2.16591	-0.654957	0.512495	NA
RP11-478H13.3	0	NA	NA	NA	NA	NA
RP11-478K7.2	0	NA	NA	NA	NA	NA
RP11-478P10.1	0.24499	-1.32015	3.35587	-0.393386	0.694035	NA
RP11-47I22.2	3.02868	1.50087	1.35984	1.10371	0.26972	0.941668
RP11-480C22.1	0.0794706	0.803491	3.35767	0.2393	0.810873	NA
RP11-480I12.7	17.7972	-0.336442	0.809866	-0.41543	0.677827	0.983994
RP11-482D24.2	0.430269	-0.158294	3.35767	-0.047144	0.962398	NA
RP11-483E7.1	0.260605	-0.158302	3.35767	-0.0471463	0.962397	NA
RP11-486A14.2	0.376187	0.667173	3.34559	0.199419	0.841935	NA
RP11-486O12.2	4.81174	0.0530603	0.91631	0.0579065	0.953823	0.996262
RP11-488I20.3	0	NA	NA	NA	NA	NA
RP11-489D6.2	0.343571	-0.624269	3.35499	-0.186072	0.852388	NA
RP11-48F14.1	0	NA	NA	NA	NA	NA
RP11-490D19.6	0	NA	NA	NA	NA	NA
RP11-492A10.1	0	NA	NA	NA	NA	NA
RP11-493K23.4	0.5194	-0.446013	3.32677	-0.134068	0.893349	NA
RP11-494M8.4	4.2321	2.23991	3.12754	0.716189	NA	NA
RP11-497K21.1	0	NA	NA	NA	NA	NA
RP11-4F22.2	0	NA	NA	NA	NA	NA
RP11-500B12.1	0.259384	2.0066	3.31389	0.605514	0.544838	NA
RP11-501G7.1	0	NA	NA	NA	NA	NA
RP11-503C24.4	0	NA	NA	NA	NA	NA
RP11-503N18.1	1.26551	-0.672172	2.41972	-0.27779	0.781174	NA
RP11-506B6.6	0	NA	NA	NA	NA	NA
RP11-506O24.1	0.566936	-0.273011	3.27824	-0.0832795	0.933629	NA
RP11-508N12.2	0	NA	NA	NA	NA	NA
RP11-508P1.2	0.105639	0.803491	3.35767	0.2393	0.810873	NA
RP11-509J21.1	14.1745	1.40913	0.980019	1.43786	0.150474	0.87735
RP11-510D19.1	1.62733	-3.16577	3.27122	-0.967764	0.333162	NA
RP11-513G11.3	0	NA	NA	NA	NA	NA
RP11-513O17.2	0.0800813	-0.398748	3.35767	-0.118757	0.905468	NA
RP11-513O17.2-2	2.81707	-1.90543	2.49972	-0.762257	0.445907	0.968369
RP11-513O17.3	0	NA	NA	NA	NA	NA
RP11-514D23.1	0	NA	NA	NA	NA	NA
RP11-519M16.1	0.401771	2.61849	3.27465	0.799626	0.423928	NA
RP11-521B24.3	128.058	0.212387	0.388954	0.546046	0.585035	0.97664
RP11-523L1.2	0.0809382	0	3.35767	0	1	NA
RP11-523L20.2	0	NA	NA	NA	NA	NA
RP11-526A4.1	0.453314	0.199238	3.34304	0.0595979	0.952476	NA
RP11-526P6.1	0	NA	NA	NA	NA	NA
RP11-527H14.2	0	NA	NA	NA	NA	NA
RP11-527H14.3	0.611865	-1.57717	3.30804	-0.476769	0.633527	NA
RP11-532N4.2	0.201142	-0.879644	3.35767	-0.261981	0.793336	NA
RP11-534N16.1	0	NA	NA	NA	NA	NA
RP11-536C10.7	0.100571	-0.398748	3.35767	-0.118757	0.905468	NA
RP11-536C5.7	5.29792	0.384355	0.849771	0.452305	0.65105	0.982814
RP11-536I6.1	0	NA	NA	NA	NA	NA
RP11-538P18.2	1.4702	0.0644752	1.26425	0.0509986	0.959327	NA
RP11-539L10.2	5.36024	0.696334	1.18591	0.587175	0.557086	0.974111
RP11-53O19.1	25.764	-0.580401	1.00156	-0.579499	0.562253	0.974602
RP11-540A21.2	26.16	2.13301	1.00786	2.11638	0.0343124	0.6571
RP11-540D4.3	0.0800813	-0.398748	3.35767	-0.118757	0.905468	NA
RP11-540K16.1	0	NA	NA	NA	NA	NA
RP11-542B15.1	1.45194	-0.74687	2.87846	-0.259469	0.795273	NA
RP11-542G1.3	0	NA	NA	NA	NA	NA
RP11-544M22.1	0.0800813	-0.398748	3.35767	-0.118757	0.905468	NA
RP11-545I5.3	9.30536	-0.20546	0.785523	-0.261559	0.793662	0.988132
RP11-547D23.1	0.561457	0.825955	3.25401	0.253827	0.79963	NA
RP11-547I7.2	0.775383	-2.90997	2.97467	-0.978251	0.32795	NA
RP11-54O15.3	1.66201	1.18292	2.79661	0.422985	0.672306	NA
RP11-550H2.1	0	NA	NA	NA	NA	NA
RP11-551M15.1	0	NA	NA	NA	NA	NA
RP11-553E24.2	0	NA	NA	NA	NA	NA
RP11-554A11.6	0	NA	NA	NA	NA	NA
RP11-554A11.8	0.0800813	-0.398748	3.35767	-0.118757	0.905468	NA
RP11-554D15.1	21.7759	-1.3231	1.83968	-0.719202	0.472016	0.969419
RP11-554F20.1	0.0911422	0.803491	3.35767	0.2393	0.810873	NA
RP11-555F9.2	0.245847	-0.879639	3.35767	-0.261979	0.793338	NA
RP11-557H15.4	0.842339	-1.9635	3.08734	-0.635983	0.524787	NA
RP11-561E1.1	0	NA	NA	NA	NA	NA
RP11-563J2.2	2.10552	-3.01124	1.7098	-1.76117	0.0782097	0.804372
RP11-565A3.2	0.260311	-1.36053	3.35448	-0.405587	0.685046	NA
RP11-567L7.6	0	NA	NA	NA	NA	NA
RP11-569G13.2	0	NA	NA	NA	NA	NA
RP11-56I23.1	0	NA	NA	NA	NA	NA
RP11-572C15.5	0	NA	NA	NA	NA	NA
RP11-572M11.3	2.92409	-2.97377	1.86866	-1.59139	0.111521	0.849667
RP11-575F12.1	1.17149	-3.50201	3.27686	-1.06871	0.285201	NA
RP11-575L7.4	0	NA	NA	NA	NA	NA
RP11-576D8.4	10.3176	-1.9972	1.99868	-0.999256	0.317671	0.959912
RP11-576E20.1	0	NA	NA	NA	NA	NA
RP11-576I22.2	0.352897	2.44658	3.28409	0.74498	0.456284	NA
RP11-579D7.4	6.78485	0.00328492	0.687476	0.00477823	0.996188	0.999033
RP11-579E24.1	0	NA	NA	NA	NA	NA
RP11-57H12.3	2.21413	2.1885	1.38728	1.57754	0.11467	0.853359
RP11-584P21.2	0.249908	-0.879639	3.35767	-0.261979	0.793338	NA
RP11-586D19.1	0.672666	0.28269	3.1798	0.0889018	0.92916	NA
RP11-588G21.2	0.351807	1.52571	3.31389	0.460398	0.64523	NA
RP11-588P8.1	0	NA	NA	NA	NA	NA
RP11-58E21.3	1.86335	-0.849403	2.4076	-0.3528	0.724238	NA
RP11-58E21.4	0	NA	NA	NA	NA	NA
RP11-593F23.1	0.27368	-0.158302	3.35767	-0.0471463	0.962397	NA
RP11-594N15.2	0.256051	-0.158302	3.35767	-0.0471463	0.962397	NA
RP11-598F7.4	0.0841429	-0.398748	3.35767	-0.118757	0.905468	NA
RP11-59J16.1	0	NA	NA	NA	NA	NA
RP11-5P22.3	0	NA	NA	NA	NA	NA
RP11-600K15.1	1.13313	0	3.35767	0	1	NA
RP11-609L23.1	0	NA	NA	NA	NA	NA
RP11-60I3.5	9.81383	0.714356	0.614838	1.16186	0.245292	0.930776
RP11-611D20.2	5.09617	-0.54692	1.16613	-0.469006	0.639065	0.981044
RP11-614F17.2	0.254482	-1.3525	3.35475	-0.40316	0.686831	NA
RP11-61I13.3	3.31945	-0.528799	1.40973	-0.375105	0.707582	0.986277
RP11-61J19.3	0	NA	NA	NA	NA	NA
RP11-620J15.2	1.11387	-0.863828	2.20522	-0.39172	0.695265	NA
RP11-620J15.3	153.635	0.401478	0.761016	0.527555	0.597808	0.97664
RP11-622A1.2	0	NA	NA	NA	NA	NA
RP11-624C23.1	0	NA	NA	NA	NA	NA
RP11-626I20.3	0	NA	NA	NA	NA	NA
RP11-626P14.1	0	NA	NA	NA	NA	NA
RP11-629G13.1	18.5937	-0.403395	1.5274	-0.264106	0.791698	0.987653
RP11-630D6.5	0	NA	NA	NA	NA	NA
RP11-632K5.3	0.0901147	-0.398748	3.35767	-0.118757	0.905468	NA
RP11-637A17.2	10.6981	0.398186	0.82651	0.481767	0.629971	0.979367
RP11-638F5.1	0.100571	-0.398748	3.35767	-0.118757	0.905468	NA
RP11-638L3.1	0.0809382	0	3.35767	0	1	NA
RP11-63B19.1	0	NA	NA	NA	NA	NA
RP11-63P12.6	4.83223	-1.36497	1.35197	-1.00961	0.312681	0.959912
RP11-646J21.5	0	NA	NA	NA	NA	NA
RP11-64D24.4	0	NA	NA	NA	NA	NA
RP11-64I17.1	0	NA	NA	NA	NA	NA
RP11-653G8.2	0	NA	NA	NA	NA	NA
RP11-65D17.1	2.08457	2.88043	2.14626	1.34207	0.179575	0.902552
RP11-65J3.1	39.9825	1.03054	0.738806	1.39487	0.163054	0.890536
RP11-65M17.1	0.511813	0.578845	3.31117	0.174816	0.861224	NA
RP11-65M17.3	0.76808	-0.833515	3.30014	-0.25257	0.800601	NA
RP11-661P17.1	0	NA	NA	NA	NA	NA
RP11-664H17.1	0	NA	NA	NA	NA	NA
RP11-665C14.2	0	NA	NA	NA	NA	NA
RP11-665G4.1	0.161876	0	3.35767	0	1	NA
RP11-666I19.2	0	NA	NA	NA	NA	NA
RP11-669N7.2	1.93032	-4.1578	3.26806	-1.27225	0.203284	0.91909
RP11-669N7.3	0.105639	0.803491	3.35767	0.2393	0.810873	NA
RP11-66A2.2	0.242814	0	3.35767	0	1	NA
RP11-66B24.1	62.7384	1.05917	1.47981	0.715751	0.474145	0.969419
RP11-673C5.2	0	NA	NA	NA	NA	NA
RP11-673E1.1	0.478963	-2.20132	3.31186	-0.664678	0.506256	NA
RP11-677M14.7	7.3216	1.12344	0.838094	1.34047	0.180094	0.903409
RP11-67M1.1	0	NA	NA	NA	NA	NA
RP11-680F20.6	0	NA	NA	NA	NA	NA
RP11-682N22.1	7.69164	-0.689362	0.925684	-0.744706	0.45645	0.968369
RP11-685M7.3	13.0629	0.195549	0.671988	0.291001	0.77105	0.987312
RP11-686G23.2	0	NA	NA	NA	NA	NA
RP11-690C23.2	0	NA	NA	NA	NA	NA
RP11-692N5.1	0.660178	1.92858	3.06801	0.628609	0.529605	NA
RP11-695J4.2	16.1416	-0.233457	1.18825	-0.196472	0.844241	0.992631
RP11-696N14.1	38.6764	0.156676	0.990809	0.15813	0.874355	0.992631
RP11-699L21.1	0.551219	-1.38516	3.24148	-0.427322	0.669145	NA
RP11-69H14.6	0.168286	-0.879644	3.35767	-0.261981	0.793336	NA
RP11-69H14.6-2	0	NA	NA	NA	NA	NA
RP11-700N1.1	0	NA	NA	NA	NA	NA
RP11-701P16.5	0.164298	0.322594	3.35767	0.0960768	0.92346	NA
RP11-702F3.3	0	NA	NA	NA	NA	NA
RP11-707A18.1	1.00225	-0.303644	3.23344	-0.0939073	0.925183	NA
RP11-707P20.1	0	NA	NA	NA	NA	NA
RP11-70F11.11	0	NA	NA	NA	NA	NA
RP11-70F11.8	0	NA	NA	NA	NA	NA
RP11-710F7.3	0.623628	-1.43214	2.67051	-0.536278	0.591766	NA
RP11-712C7.1	0	NA	NA	NA	NA	NA
RP11-713M15.1	0	NA	NA	NA	NA	NA
RP11-713P17.3	0.452693	0.525128	3.35258	0.156634	0.875534	NA
RP11-715G15.1	0	NA	NA	NA	NA	NA
RP11-719J20.1	0	NA	NA	NA	NA	NA
RP11-71E19.5	0	NA	NA	NA	NA	NA
RP11-71G7.1	1.36493	0.73642	1.80941	0.406994	0.684012	NA
RP11-723O4.2	5.76966	-1.11398	1.36131	-0.818316	0.413177	0.968369
RP11-725G5.2	0.0800813	-0.398748	3.35767	-0.118757	0.905468	NA
RP11-72L22.1	0.719073	1.13554	3.26463	0.34783	0.727968	NA
RP11-730N24.1	0	NA	NA	NA	NA	NA
RP11-736K20.6	14.8995	0.269074	0.616167	0.436691	0.662336	0.983582
RP11-744J10.3	0.566567	0	3.35767	0	1	NA
RP11-745C15.2	0	NA	NA	NA	NA	NA
RP11-752D24.3	0	NA	NA	NA	NA	NA
RP11-752G15.3	0.720486	1.44485	3.08568	0.468243	0.639611	NA
RP11-752G15.6	62.1172	-0.80047	0.461858	-1.73315	0.0830687	0.817926
RP11-756H20.1	0	NA	NA	NA	NA	NA
RP11-756K15.2	0	NA	NA	NA	NA	NA
RP11-75C9.1	12.118	2.08458	1.09537	1.90309	0.0570294	0.750183
RP11-75F3.1	0	NA	NA	NA	NA	NA
RP11-75N4.2	0.590843	1.72382	3.27125	0.526962	0.59822	NA
RP11-760N9.1	0.100443	0.803491	3.35767	0.2393	0.810873	NA
RP11-761I4.3	5.78496	0.453116	0.874868	0.517925	0.60451	0.97664
RP11-767I20.1	0.242814	0	3.35767	0	1	NA
RP11-76E12.1	0	NA	NA	NA	NA	NA
RP11-76N22.2	10.396	0.181546	0.821647	0.220954	0.825128	0.992012
RP11-770E5.1	0.652987	2.15359	3.1115	0.692139	0.48885	NA
RP11-770J1.3	0.272336	1.00644	3.35256	0.300199	0.764025	NA
RP11-778H2.1	0	NA	NA	NA	NA	NA
RP11-778J15.1	1.6063	-2.15176	3.26696	-0.658642	0.510126	NA
RP11-778O17.4	0	NA	NA	NA	NA	NA
RP11-779O18.1	0.261393	-1.36263	3.35441	-0.40622	0.684581	NA
RP11-77C3.3	15.122	6.04435	2.70929	2.23098	NA	NA
RP11-789C1.1	0.502058	1.395	3.27683	0.425717	0.670314	NA
RP11-789C17.3	1.50684	-0.938228	2.03389	-0.461299	0.644584	NA
RP11-791G22.1	0	NA	NA	NA	NA	NA
RP11-793H13.3	2.87563	-0.441916	1.1719	-0.377093	0.706104	0.986277
RP11-794P6.1	0	NA	NA	NA	NA	NA
RP11-794P6.3	0	NA	NA	NA	NA	NA
RP11-795J1.1	0.0794706	0.803491	3.35767	0.2393	0.810873	NA
RP11-797H7.5	0.900997	-0.488105	2.48469	-0.196445	0.844262	NA
RP11-799P8.1	0.0800813	-0.398748	3.35767	-0.118757	0.905468	NA
RP11-79E3.3	0	NA	NA	NA	NA	NA
RP11-7F17.5	2.2392	3.01586	1.86929	1.61337	0.106664	0.844826
RP11-7O14.1	0	NA	NA	NA	NA	NA
RP11-806H10.4	30.5694	-0.619685	0.659647	-0.93942	0.347515	0.963829
RP11-806K15.1	0	NA	NA	NA	NA	NA
RP11-807H7.1	0.566217	-2.44645	3.30269	-0.740743	0.458849	NA
RP11-809M12.1	0.184714	-0.879644	3.35767	-0.261981	0.793336	NA
RP11-80F22.15	0.673004	-1.49964	3.24804	-0.461707	0.644292	NA
RP11-80G7.1	4.84874	-0.773008	1.02314	-0.755523	0.449935	0.968369
RP11-80K21.3	1.09146	-0.879631	3.35767	-0.261977	0.793339	NA
RP11-814P5.1	0.636968	2.59271	3.25435	0.796689	0.425631	NA
RP11-81H14.2	0.472325	-0.0466173	3.34532	-0.0139351	0.988882	NA
RP11-81H3.2	0.169654	-0.879644	3.35767	-0.261981	0.793336	NA
RP11-81N13.1	38.42	0.721365	0.789966	0.913159	0.361159	0.964631
RP11-829H16.3	1.88987	-0.0198511	1.64283	-0.0120835	0.990359	NA
RP11-82L2.1	1.0174	-1.69323	2.10758	-0.8034	0.421744	NA
RP11-838N2.4	1.10853	0.565791	1.84052	0.307408	0.758533	NA
RP11-83C7.2	0	NA	NA	NA	NA	NA
RP11-840I19.3	1.22378	1.03608	2.31698	0.447169	0.654753	NA
RP11-843A23.1	0	NA	NA	NA	NA	NA
RP11-844P9.2	40.4233	-1.61839	1.07593	-1.50417	0.132537	0.867936
RP11-84A1.3	0	NA	NA	NA	NA	NA
RP11-84C10.4	1.51801	0.296884	1.42438	0.20843	0.834893	NA
RP11-84O12.4	0	NA	NA	NA	NA	NA
RP11-855O10.2	1.08334	-3.39366	3.27874	-1.03505	0.300645	NA
RP11-856M7.1	0.0841429	-0.398748	3.35767	-0.118757	0.905468	NA
RP11-857B24.5	1.21125	-3.55599	3.27598	-1.08547	0.277711	NA
RP11-85B7.2	0.916178	0.480994	2.47119	0.194641	0.845674	NA
RP11-85F14.5	129.196	-0.02428	0.55091	-0.0440726	0.964847	0.997573
RP11-85G21.2	0	NA	NA	NA	NA	NA
RP11-861A13.4	26.0662	1.40613	1.76897	0.794887	0.426679	0.968369
RP11-863K10.2	2.11106	-4.17509	2.11813	-1.97112	0.0487103	0.727579
RP11-864J10.4	0.509347	-1.03661	2.76074	-0.375482	0.707302	NA
RP11-875O11.2	1.4618	0.196507	1.7881	0.109897	0.912491	NA
RP11-87E22.2	0	NA	NA	NA	NA	NA
RP11-87M18.2	0	NA	NA	NA	NA	NA
RP11-87N24.2	0	NA	NA	NA	NA	NA
RP11-883G14.2	0	NA	NA	NA	NA	NA
RP11-885B4.2	0	NA	NA	NA	NA	NA
RP11-887P2.5	0	NA	NA	NA	NA	NA
RP11-88I21.2	0	NA	NA	NA	NA	NA
RP11-890B15.2	159.561	-0.187927	0.59662	-0.314987	0.752771	0.987312
RP11-893F2.6	0.567569	0.694673	3.28101	0.211725	0.832321	NA
RP11-899L11.1	0	NA	NA	NA	NA	NA
RP11-909B2.1	0	NA	NA	NA	NA	NA
RP11-909M7.3	1.52277	-3.80173	3.27235	-1.16178	0.245326	NA
RP11-92G12.3	1.44009	4.47113	3.08257	1.45045	0.146932	NA
RP11-93B14.5	0.773381	0.837045	3.10166	0.26987	0.78726	NA
RP11-93I21.3	0.660033	2.67187	2.98559	0.894923	0.370828	NA
RP11-945C19.1	0	NA	NA	NA	NA	NA
RP11-946L20.2	0.0800813	-0.398748	3.35767	-0.118757	0.905468	NA
RP11-946L20.4	0	NA	NA	NA	NA	NA
RP11-94H18.1	0.541378	-0.256508	3.32174	-0.0772208	0.938448	NA
RP11-955H22.3	0	NA	NA	NA	NA	NA
RP11-95H3.1	0	NA	NA	NA	NA	NA
RP11-95M5.1	0.0800813	-0.398748	3.35767	-0.118757	0.905468	NA
RP11-95P2.1	31.3831	-0.528039	0.652089	-0.809765	0.418075	0.968369
RP11-960L18.1	0	NA	NA	NA	NA	NA
RP11-96H19.1	16.9372	1.39374	0.765718	1.82017	0.0687324	0.78073
RP11-96P7.1	0.0848272	-0.398748	3.35767	-0.118757	0.905468	NA
RP11-973H7.4	0.433637	-0.978584	3.33611	-0.293331	0.769269	NA
RP11-97O12.2	0	NA	NA	NA	NA	NA
RP11-983C2.2	0	NA	NA	NA	NA	NA
RP11-983P16.4	130.925	-0.0936128	0.664548	-0.140867	0.887975	0.992847
RP11-98I9.4	87.7992	-0.00490989	0.669582	-0.00733277	0.994149	0.999033
RP11-98L5.2	0.485629	0	3.35767	0	1	NA
RP11-996F15.2	30.5408	1.14042	0.930213	1.22598	0.220206	0.924252
RP11-9G1.3	0.27654	-0.158302	3.35767	-0.0471463	0.962397	NA
RP13-143G15.3	0.0794706	0.803491	3.35767	0.2393	0.810873	NA
RP13-210D15.4	0	NA	NA	NA	NA	NA
RP13-228J13.1	1.25051	1.4079	2.80615	0.50172	0.615864	NA
RP13-507P19.2	0.201142	-0.879644	3.35767	-0.261981	0.793336	NA
RP13-60M5.2	0.0800813	-0.398748	3.35767	-0.118757	0.905468	NA
RP13-614K11.1	0	NA	NA	NA	NA	NA
RP13-653N12.1	0	NA	NA	NA	NA	NA
RP13-653N12.2	0	NA	NA	NA	NA	NA
RP13-895J2.7	0	NA	NA	NA	NA	NA
RP1L1	15.7609	2.93268	1.25886	2.32962	NA	NA
RP2	617.181	-0.0388645	0.396046	-0.0981312	0.921828	0.995211
RP3-322G13.5	5.70639	-0.935857	0.945562	-0.989736	0.322303	0.959912
RP3-323P13.2	5.56053	0.0463656	1.1954	0.0387868	0.96906	0.998084
RP3-325F22.3	1.16203	4.1533	3.22529	1.28773	0.197841	NA
RP3-326I13.1	0.516641	0.52571	3.30623	0.159006	0.873664	NA
RP3-332B22.1	1.34254	1.33942	1.78223	0.751543	0.452326	NA
RP3-365O12.2	0.0911422	0.803491	3.35767	0.2393	0.810873	NA
RP3-395M20.9	0.169654	-0.879644	3.35767	-0.261981	0.793336	NA
RP3-399L15.3	2.0504	0.533557	1.13574	0.469787	0.638507	0.981044
RP3-400B16.1	7.10879	1.09258	0.938478	1.1642	0.244343	0.930776
RP3-400N23.6	1.37706	2.14202	1.96856	1.08812	0.276544	NA
RP3-416J7.4	0	NA	NA	NA	NA	NA
RP3-417L20.4	0.160163	-0.879644	3.35767	-0.261981	0.793336	NA
RP3-437I16.1	0	NA	NA	NA	NA	NA
RP3-446N13.1	0	NA	NA	NA	NA	NA
RP3-473B4.3	0.100443	0.803491	3.35767	0.2393	0.810873	NA
RP3-476K8.3	2.22474	0.0779298	1.88461	0.0413507	0.967016	0.997695
RP3-510O8.4	0	NA	NA	NA	NA	NA
RP3-513G18.2	0	NA	NA	NA	NA	NA
RP3-522P13.3	0.0809382	0	3.35767	0	1	NA
RP4-533D7.5	4.23447	0.412153	0.995175	0.414151	0.678763	0.984406
RP4-544H6.2	0	NA	NA	NA	NA	NA
RP4-553F4.6	0.525636	0.133848	2.77618	0.048213	0.961546	NA
RP4-562J12.2	7.6335	0.450516	0.998281	0.451292	0.651779	0.982814
RP4-565E6.1	10.8246	1.70981	1.12542	1.51927	0.128694	0.865569
RP4-591N18.2	0	NA	NA	NA	NA	NA
RP4-598G3.1	0	NA	NA	NA	NA	NA
RP4-607I7.1	4.77886	2.61422	1.70329	1.53481	0.124831	0.86489
RP4-613A2.1	0.0848272	-0.398748	3.35767	-0.118757	0.905468	NA
RP4-639F20.1	83.2767	1.0829	0.478844	2.26149	0.0237286	0.58939
RP4-640H8.2	0	NA	NA	NA	NA	NA
RP4-655J12.4	0	NA	NA	NA	NA	NA
RP4-669L17.10	1.20122	-3.5445	3.27616	-1.0819	0.279295	NA
RP4-669L17.10-2	26.4466	0.993039	1.43406	0.692469	0.488643	0.97146
RP4-684O24.5	0	NA	NA	NA	NA	NA
RP4-694A7.4	12.1056	-0.0426609	0.811242	-0.0525871	0.958061	0.996262
RP4-697P8.3	0	NA	NA	NA	NA	NA
RP4-705O1.1	0	NA	NA	NA	NA	NA
RP4-723E3.1	1.12089	3.51362	3.22834	1.08837	0.276434	NA
RP4-724E16.2	0.0809382	0	3.35767	0	1	NA
RP4-738P15.1	4.56049	-1.3864	3.13303	-0.442512	NA	NA
RP4-753D10.5	0	NA	NA	NA	NA	NA
RP4-753M9.1	1.83162	-4.14857	2.65349	-1.56344	0.117948	NA
RP4-756H11.3	9.61496	-0.913242	0.994416	-0.918371	0.358425	0.964109
RP4-760C5.5	2.15568	-1.7417	2.30764	-0.754754	0.450397	0.968369
RP4-777D9.2	0	NA	NA	NA	NA	NA
RP4-779E11.3	0.97071	-2.36876	2.9492	-0.803188	0.421866	NA
RP4-781K5.4	0	NA	NA	NA	NA	NA
RP4-782L23.1	0.181509	-0.398743	3.35767	-0.118756	0.905469	NA
RP4-794H19.4	2.86693	0.498224	2.10955	0.236175	0.813297	0.989903
RP5-1004I9.1	0	NA	NA	NA	NA	NA
RP5-1007G16.1	0	NA	NA	NA	NA	NA
RP5-1010E17.2	0	NA	NA	NA	NA	NA
RP5-1013A22.2	0	NA	NA	NA	NA	NA
RP5-1021I20.1	24.7004	-0.255056	0.946974	-0.269337	0.78767	0.987312
RP5-1022P6.4	0	NA	NA	NA	NA	NA
RP5-1024G6.5	30.8737	0.710815	0.526038	1.35126	0.176611	0.900583
RP5-1027G4.3	0	NA	NA	NA	NA	NA
RP5-1029K10.2	0.348515	-1.7567	3.33294	-0.527072	0.598144	NA
RP5-1033H22.2	5.83425	-2.32973	1.38229	-1.68541	NA	NA
RP5-1043L13.1	0	NA	NA	NA	NA	NA
RP5-1043L13.1-2	18.95	0.164851	2.20443	0.0747815	NA	NA
RP5-1050D4.5	10.776	1.0878	0.800085	1.35961	0.173953	0.897941
RP5-1057J7.6	33.1977	-0.291224	0.819267	-0.355469	0.722238	0.987159
RP5-1069C8.2	0.601548	-2.54353	3.29946	-0.770893	0.440771	NA
RP5-1070A16.1	12.9589	2.72481	1.69433	1.6082	0.107792	0.844909
RP5-1071N3.1	1.05445	2.64143	1.80573	1.4628	0.143522	NA
RP5-1073O3.2	0	NA	NA	NA	NA	NA
RP5-1073O3.7	4.12774	1.29006	1.0868	1.18702	0.23522	0.930502
RP5-1074L1.1	4.03498	0.419609	1.22533	0.342444	0.732017	0.987312
RP5-1086L22.1	0	NA	NA	NA	NA	NA
RP5-1097F14.3	0	NA	NA	NA	NA	NA
RP5-1103G7.4	132.014	0.0669221	0.595047	0.112465	0.910455	0.995052
RP5-1109J22.2	0	NA	NA	NA	NA	NA
RP5-1112F19.2	0.264372	-1.38317	3.35371	-0.412428	0.680026	NA
RP5-1119D9.4	0	NA	NA	NA	NA	NA
RP5-1120P11.1	1.52287	0.468446	1.71673	0.272871	0.784952	NA
RP5-1125A11.1	39.7319	0.48573	0.655201	0.741345	0.458484	0.968382
RP5-1139I1.1	0.561721	1.25462	2.68849	0.466663	0.640741	NA
RP5-1142A6.2	2.32651	-2.68576	1.76959	-1.51773	0.129082	0.865569
RP5-1159O4.2	42.0742	0.593231	0.83589	0.709699	0.477891	0.969419
RP5-1166F10.1	0.201142	-0.879644	3.35767	-0.261981	0.793336	NA
RP5-1180C10.2	21.5152	-0.072296	0.733918	-0.0985069	0.92153	0.995211
RP5-828K20.2	0	NA	NA	NA	NA	NA
RP5-833A20.1	0	NA	NA	NA	NA	NA
RP5-855F14.1	3.17695	-1.53032	2.27191	-0.673584	0.500576	0.972
RP5-857K21.5	0.0809382	0	3.35767	0	1	NA
RP5-858B6.3	4.66679	1.28881	0.748625	1.72157	0.0851471	0.817926
RP5-886K2.3	64.7731	0.396603	0.591552	0.670446	0.502574	0.972
RP5-887A10.1	0.702611	-0.516185	3.203	-0.161157	0.87197	NA
RP5-896L10.1	0.28208	-0.879639	3.35767	-0.261979	0.793338	NA
RP5-898J17.1	0	NA	NA	NA	NA	NA
RP5-899E9.1	0.0800813	-0.398748	3.35767	-0.118757	0.905468	NA
RP5-914P20.5	35.2649	-0.584557	0.524349	-1.11483	0.264925	0.938455
RP5-921G16.2	0	NA	NA	NA	NA	NA
RP5-933E2.1	0	NA	NA	NA	NA	NA
RP5-944M2.3	0.804635	3.62396	3.23689	1.11958	0.262893	NA
RP5-952N6.1	2.623	1.73546	2.70078	0.642575	0.5205	0.972704
RP5-968D22.1	0	NA	NA	NA	NA	NA
RP5-968D22.3	0	NA	NA	NA	NA	NA
RP5-977B1.7	2.79038	1.08139	1.72515	0.626839	0.530765	0.973686
RP5-988G17.1	0	NA	NA	NA	NA	NA
RP6-109B7.3	184.928	-0.200413	0.551057	-0.363689	0.71609	0.987159
RP6-191P20.4	1.34354	3.79476	3.20649	1.18346	0.236627	NA
RP6-206I17.2	6.67904	0.408326	0.942056	0.433442	0.664694	0.983582
RP9	437.475	-0.148657	0.360312	-0.412577	0.679916	0.984532
RP9P	120.184	0.173294	0.515113	0.336419	0.736555	0.987312
RPA1	4717.79	0.51363	0.304252	1.68817	0.0913782	0.829446
RPA2	1763.47	-0.384698	0.494626	-0.777755	0.436713	0.968369
RPA3	1029.28	0.860555	0.260248	3.30667	0.000944115	0.139051
RPA3-AS1	290.366	0.544279	0.389063	1.39895	0.161829	0.890536
RPA4	3.12032	1.29831	1.36554	0.950766	0.341723	0.963829
RPAIN	653.131	0.351492	0.407619	0.862306	0.388519	0.968369
RPAP1	811.161	-0.599417	0.395444	-1.51581	0.129568	0.865569
RPAP2	856.359	-0.408406	0.427981	-0.954263	0.33995	0.963829
RPAP3	2387.06	-0.27707	0.207174	-1.33738	0.181098	0.903885
RPE	2880.85	0.130413	0.347988	0.374764	0.707836	0.986277
RPE65	6.68676	-2.12922	2.34887	-0.906486	0.364679	0.966144
RPEL1	1.68007	-1.12668	1.22972	-0.916209	0.359557	NA
RPF1	2089.74	-0.318418	0.257126	-1.23837	0.215578	0.922568
RPF2	1937.64	-0.662251	0.335411	-1.97445	0.048331	0.726849
RPGR	234.898	0.051098	0.502656	0.101656	0.91903	0.995211
RPGRIP1	5.18838	-1.63124	1.23823	-1.3174	0.187706	0.908809
RPGRIP1L	538.231	0.478806	0.614298	0.779435	0.435723	0.968369
RPH3A	0.485629	0	3.35767	0	1	NA
RPH3AL	36.1058	1.18494	0.822314	1.44098	0.149589	0.87735
RPIA	860.095	-0.109076	0.362216	-0.301134	0.763312	0.987312
RPL10	29214.6	-0.312737	0.507149	-0.616657	0.537461	0.973686
RPL10A	16531.6	-0.0444469	0.355979	-0.124858	0.900636	0.993849
RPL10L	0	NA	NA	NA	NA	NA
RPL11	21726.9	0.25942	0.414323	0.626129	0.53123	0.973686
RPL12	34737	0.419243	0.48404	0.866132	0.386418	0.968369
RPL13	16422.7	0.520812	0.444514	1.17164	0.24134	0.930776
RPL13A	41271.9	0.0336463	0.415285	0.0810198	0.935426	0.995474
RPL13AP17	0	NA	NA	NA	NA	NA
RPL13AP20	36.5724	1.56233	0.572822	2.72743	0.00638301	0.36512
RPL13AP3	2.56582	-0.164413	1.27575	-0.128875	0.897456	0.993849
RPL13AP5	362.676	0.601544	0.534175	1.12612	0.260116	0.93538
RPL13AP6	2.01067	0.0119558	1.57799	0.00757659	0.993955	0.999033
RPL13P5	36.9367	0.720165	0.612306	1.17615	0.239534	0.930775
RPL14	21797.6	0.132587	0.44896	0.29532	0.76775	0.987312
RPL15	34426.2	0.0391777	0.280651	0.139596	0.888979	0.992847
RPL17	29459.1	-0.641516	0.446342	-1.43728	0.150639	0.87735
RPL17-C18orf32	122.088	-1.23598	0.774807	-1.59521	0.110666	0.848601
RPL18	10733	-0.196153	0.448609	-0.437247	0.661932	0.983582
RPL18A	19410.9	-0.261259	0.481228	-0.542899	0.587199	0.97664
RPL19	28863.6	0.162818	0.369228	0.440969	0.659236	0.983582
RPL19P12	4.49859	-0.842023	0.843361	-0.998414	0.318079	0.959912
RPL21	27062.5	0.0548792	0.469194	0.116965	0.906888	0.995052
RPL21P28	245.62	-0.149826	0.461571	-0.3246	0.745484	0.987312
RPL21P44	2.07761	0.650029	1.62949	0.398916	0.689955	0.985398
RPL22	28496.4	-0.122681	0.415418	-0.29532	0.76775	0.987312
RPL22L1	1590.96	-0.460314	0.515249	-0.893382	0.371653	0.967898
RPL23	25831.4	0.207347	0.437613	0.473813	0.635633	0.980801
RPL23A	23369.6	0.196411	0.320925	0.612015	0.540528	0.973686
RPL23AP32	0.606087	-0.536794	2.67211	-0.200888	0.840786	NA
RPL23AP53	200.657	0.485283	0.420052	1.15529	0.24797	0.930776
RPL23AP64	0.418194	-1.7153	3.33524	-0.514296	0.607045	NA
RPL23AP7	233.126	-0.320057	0.390489	-0.819632	0.412426	0.968369
RPL23AP82	196.156	0.0299094	0.598431	0.0499798	0.960139	0.996875
RPL23P8	10.9458	0.633661	0.565059	1.12141	0.262115	0.937285
RPL24	18903.4	0.453444	0.319357	1.41987	0.155646	0.883656
RPL26	26123.1	0.644717	0.34243	1.88277	0.0597318	0.75846
RPL26L1	1917	-0.260373	0.414846	-0.627638	0.530241	0.973686
RPL27	12969.6	0.30515	0.291061	1.04841	0.294451	0.950612
RPL27A	22938	-0.0186471	0.433718	-0.0429935	0.965707	0.99769
RPL28	13821.3	-0.207201	0.384761	-0.53852	0.590218	0.97664
RPL29	14563.7	0.621347	0.395982	1.56913	0.116618	0.85544
RPL29P2	0.451263	0.133454	3.34563	0.0398891	0.968182	NA
RPL3	42434.6	0.00772034	0.340917	0.0226458	0.981933	0.999033
RPL30	22000.9	-0.379823	0.439892	-0.863445	0.387893	0.968369
RPL31	21189.2	-0.188177	0.361539	-0.520488	0.602723	0.97664
RPL31P11	1.61282	0.0642708	1.3691	0.0469437	0.962558	NA
RPL32	25492.9	-0.114684	0.458909	-0.249907	0.80266	0.988759
RPL32P3	85.5392	-0.352677	0.724516	-0.486777	0.626417	0.978538
RPL34	8570.32	-0.297699	0.470447	-0.6328	0.526864	0.973686
RPL34-AS1	1.42657	1.53372	2.35565	0.651083	0.514993	NA
RPL35	12463.3	0.499862	0.514118	0.972271	0.330916	0.960275
RPL35A	21606.1	-0.0922658	0.442302	-0.208604	0.834758	0.992631
RPL36	5433.71	0.485705	0.319877	1.51841	0.12891	0.865569
RPL36A	14833.4	0.431506	0.431179	1.00076	0.316943	0.959912
RPL36A-HNRNPH2	696.338	0.591165	0.536266	1.10237	0.270299	0.941668
RPL36AL	4285.56	-0.0820066	0.458366	-0.178911	0.858008	0.992631
RPL37	29424.4	0.509592	0.454272	1.12178	0.261958	0.936912
RPL37A	21102.5	0.249347	0.315603	0.790065	0.42949	0.968369
RPL38	11246.6	0.361328	0.41923	0.861885	0.388751	0.968369
RPL39	24309.3	0.248461	0.448721	0.553709	0.579778	0.97664
RPL39L	1025.72	-0.110642	0.395258	-0.279922	0.779537	0.987312
RPL3L	0.0800813	-0.398748	3.35767	-0.118757	0.905468	NA
RPL4	59028.4	-0.102459	0.373264	-0.274495	0.783704	0.987312
RPL41	32740	-0.168094	0.369821	-0.454529	0.649448	0.982149
RPL5	43720.9	-0.198955	0.421421	-0.472106	0.636851	0.980801
RPL6	40098.8	0.319217	0.32208	0.991112	0.321631	0.959912
RPL7	60616.7	-0.118964	0.386731	-0.307615	0.758375	0.987312
RPL7A	34578	0.389793	0.424013	0.919295	0.357941	0.964109
RPL7L1	8861.38	0.0335559	0.40991	0.0818614	0.934757	0.995474
RPL8	45258.2	-0.0601989	0.552559	-0.108946	0.913246	0.995109
RPL9	36783.3	-0.0985838	0.358052	-0.275334	0.78306	0.987312
RPLP0	41908.1	-0.416374	0.348794	-1.19375	0.232574	0.930502
RPLP0P2	13.4536	-0.609084	0.535726	-1.13693	0.255566	0.932377
RPLP1	16589.6	-0.231895	0.507045	-0.457346	0.647422	0.981971
RPLP2	6997.31	-0.0529002	0.379031	-0.139567	0.889002	0.992847
RPN1	15552.5	-0.607789	0.302588	-2.00863	0.0445759	0.708692
RPN2	11230.5	-0.0723481	0.478839	-0.15109	0.879904	0.992631
RPP14	1458.77	-0.0991933	0.394733	-0.251292	0.801588	0.988198
RPP21	216.412	0.0597882	0.343527	0.174042	0.861832	0.992631
RPP25	429.715	-0.748766	0.784171	-0.954852	0.339653	0.963829
RPP25L	158.656	0.0389526	0.393536	0.0989809	0.921153	0.995211
RPP30	1832.11	-0.202857	0.361061	-0.561837	0.574227	0.97664
RPP38	659.55	-0.564583	0.449257	-1.2567	0.208861	0.919959
RPP40	604.268	-0.455378	0.640433	-0.711046	0.477056	0.969419
RPPH1	24.739	-1.54747	0.555674	-2.78485	0.00535517	0.339502
RPRD1A	2971.3	-0.238317	0.365577	-0.651893	0.51447	0.972
RPRD1B	1931.35	-0.207214	0.321903	-0.643717	0.519759	0.97256
RPRD2	4396.96	0.337288	0.414877	0.812983	0.416228	0.968369
RPRM	6.46831	-0.471403	1.22666	-0.384297	0.700759	0.985901
RPRML	0.644145	1.90575	3.26277	0.58409	0.55916	NA
RPS10	15244.6	-0.00320093	0.353884	-0.00904514	0.992783	0.999033
RPS10-NUDT3	733.635	-0.0751305	0.461149	-0.16292	0.870581	0.992631
RPS10P7	31.4579	0.132868	0.66265	0.20051	0.841082	0.992631
RPS11	21718.3	-0.0689872	0.286832	-0.240515	0.809931	0.989518
RPS12	21990.1	-0.389883	0.477925	-0.815782	0.414625	0.968369
RPS13	13826.1	-0.252223	0.386647	-0.652334	0.514186	0.972
RPS14	28227.3	-0.305274	0.332578	-0.917903	0.35867	0.964109
RPS14P3	126.429	-0.502142	0.843905	-0.595022	0.551829	0.973783
RPS15	4908.84	0.591992	0.28699	2.06276	0.0391355	0.685204
RPS15A	21421.6	0.435505	0.474534	0.917754	0.358748	0.964109
RPS15AP10	6.49633	0.206499	0.769039	0.268515	0.788303	0.987312
RPS16	25603.2	-1.45887	0.638159	-2.28606	0.0222506	0.571788
RPS16P5	0.645743	-2.63919	3.29649	-0.800608	0.423358	NA
RPS17	21811.4	0.0890976	0.416399	0.213972	0.830569	0.992631
RPS18	43066.9	0.0253136	0.450577	0.0561804	0.955198	0.996262
RPS18P9	54.9139	-0.564376	0.539336	-1.04643	0.295363	0.950695
RPS19	11095.7	-0.576235	0.467485	-1.23263	0.217714	0.923061
RPS19BP1	612.682	-0.289392	0.320655	-0.902505	0.366789	0.96731
RPS2	46577.3	-0.33179	0.549374	-0.603942	0.545882	0.973686
RPS20	27112.8	-0.232332	0.397169	-0.58497	0.558568	0.974602
RPS21	10736.4	-0.209216	0.339602	-0.616063	0.537853	0.973686
RPS23	33870.1	-0.361619	0.526554	-0.686766	0.49223	0.972
RPS24	52484.6	-0.273502	0.501645	-0.54521	0.585609	0.97664
RPS25	19476	-0.443604	0.463255	-0.957579	0.338275	0.963829
RPS26	8533.29	-0.172188	0.394295	-0.436698	0.66233	0.983582
RPS26P11	12.7358	-0.97262	0.695929	-1.39759	0.162237	0.890536
RPS27	27227	-0.363318	0.292087	-1.24387	0.213547	0.921394
RPS27A	36281.4	-0.105059	0.3682	-0.285332	0.77539	0.987312
RPS27L	1101.67	-0.616924	0.461862	-1.33573	0.181637	0.903885
RPS28	3602.54	-0.691917	0.484685	-1.42756	0.153418	0.880658
RPS29	6198.9	-0.463686	0.396232	-1.17024	0.241905	0.930776
RPS2P32	31.9921	1.12697	1.04927	1.07405	0.282798	0.945915
RPS3	48764.9	-0.150352	0.595657	-0.252415	0.800721	0.988132
RPS3A	44174.5	-0.0745171	0.402746	-0.185023	0.853211	0.992631
RPS4X	39365.6	0.128946	0.518413	0.248732	0.803568	0.988862
RPS4Y1	0	NA	NA	NA	NA	NA
RPS4Y2	0	NA	NA	NA	NA	NA
RPS5	12536.2	-0.247319	0.388767	-0.636163	0.52467	0.97318
RPS6	35474.7	-0.0380223	0.387731	-0.0980635	0.921882	0.995211
RPS6KA1	1572.65	-0.561279	0.435845	-1.28779	0.197818	0.9149
RPS6KA2	1215.62	0.990949	0.507793	1.95148	0.0509997	0.728328
RPS6KA2-AS1	0.100443	0.803491	3.35767	0.2393	0.810873	NA
RPS6KA2-IT1	0.736358	1.35847	2.14445	0.63348	0.52642	NA
RPS6KA3	3787.1	-0.332576	0.563103	-0.590613	0.55478	0.973783
RPS6KA4	940.886	0.164194	0.405449	0.404967	0.685501	0.984989
RPS6KA5	229.108	0.576171	0.678202	0.849557	0.395571	0.968369
RPS6KA6	141.153	1.10079	1.72778	0.637115	0.52405	0.972945
RPS6KB1	1957.2	0.370302	0.396124	0.934813	0.349885	0.963829
RPS6KB2	1077.02	-0.641538	0.356434	-1.79988	0.0718799	0.786497
RPS6KC1	1308.4	-0.34428	0.525137	-0.6556	0.512081	0.972
RPS6KL1	85.6878	-0.315021	0.487294	-0.646469	0.517975	0.972324
RPS7	27307.8	0.310673	0.36967	0.840407	0.40068	0.968369
RPS7P5	0	NA	NA	NA	NA	NA
RPS8	36983.8	-0.210126	0.375303	-0.559883	0.575559	0.97664
RPS9	9544.53	-0.344684	0.348993	-0.987654	0.323322	0.959912
RPSA	40403.8	-0.209154	0.5209	-0.401524	0.688034	0.985398
RPSAP52	38.4193	0.968008	1.28526	0.753163	0.451352	0.968369
RPSAP58	1471.67	-0.38742	1.05665	-0.366651	0.713879	0.987078
RPSAP9	108.029	0.133131	0.907754	0.14666	0.8834	0.992631
RPTN	25.1594	-33.4098	3.25385	-10.2678	NA	NA
RPTOR	1529.26	-0.289684	0.326859	-0.886265	0.375475	0.967898
RPUSD1	387.537	0.112739	0.545943	0.206504	0.836397	0.992631
RPUSD2	324.004	-0.301464	0.400641	-0.752455	0.451778	0.968369
RPUSD3	362.567	-0.745359	0.303413	-2.45658	0.0140266	0.501879
RPUSD4	531.191	-0.0440101	0.47731	-0.0922045	0.926536	0.995211
RQCD1	2392.67	0.0141543	0.293969	0.048149	0.961597	0.997
RRAD	16.8971	3.13381	1.19215	2.6287	0.00857117	0.409505
RRAGA	1291.66	-0.218786	0.345324	-0.633569	0.526362	0.973686
RRAGB	421.7	-1.00682	0.430514	-2.33865	0.0193535	0.536067
RRAGC	1808.1	-0.118307	0.304003	-0.389163	0.697156	0.985672
RRAGD	570.628	-1.99226	0.798514	-2.49496	0.0125972	0.477233
RRAS	420.688	0.715021	0.425585	1.68009	0.0929393	0.829485
RRAS2	2929.83	0.199591	0.370945	0.53806	0.590535	0.97664
RRBP1	3622.78	0.211364	0.40041	0.527868	0.597591	0.97664
RREB1	1527.26	-0.103901	0.411442	-0.252529	0.800632	0.988132
RRH	1.93236	0.405908	1.36168	0.298093	0.765632	0.987312
RRM1	6822.78	0.223012	0.410286	0.543553	0.586749	0.97664
RRM2	8259.26	-0.177365	0.44523	-0.398366	0.69036	0.985398
RRM2B	1535.83	-0.319658	0.359073	-0.89023	0.373342	0.967898
RRN3	2802.39	0.0638655	0.46956	0.136012	0.891812	0.993318
RRN3P1	45.7251	0.0354247	0.603416	0.0587069	0.953186	0.996262
RRN3P2	17.3444	0.289219	0.821084	0.352241	0.724658	0.987159
RRN3P3	72.4756	0.70501	0.43361	1.62591	0.103969	0.842412
RRNAD1	236.568	0.439328	0.384444	1.14276	0.253138	0.932016
RRP1	896.49	0.116672	0.459336	0.254001	0.799495	0.988132
RRP12	1858.43	-0.474246	0.347161	-1.36607	0.171917	0.897749
RRP15	1624.34	-0.393225	0.448242	-0.877262	0.380345	0.967898
RRP1B	2829.59	-0.111058	0.420075	-0.264377	0.791489	0.987653
RRP36	1942.41	-0.429628	0.424173	-1.01286	0.311127	0.959912
RRP7A	2360.56	-0.378954	0.476521	-0.79525	0.426468	0.968369
RRP7B	256.766	-1.01154	0.609933	-1.65845	0.0972268	0.835768
RRP8	355.709	0.154375	0.363082	0.425179	0.670706	0.983632
RRP9	480.765	0.330143	0.273987	1.20496	0.228219	0.927171
RRS1	1538.05	-0.324405	0.409543	-0.792116	0.428293	0.968369
RS1	3.92919	2.04814	2.36	0.867857	NA	NA
RSAD1	631.319	-0.287626	0.353843	-0.812862	0.416297	0.968369
RSAD2	1161.67	2.41514	1.2961	1.86339	0.0624076	0.764787
RSBN1	922.005	-0.491421	0.429935	-1.14301	0.253033	0.932016
RSBN1L	1171.15	-0.0886141	0.288208	-0.307465	0.758489	0.987312
RSBN1L-AS1	163.095	0.215726	0.49726	0.433829	0.664413	0.983582
RSC1A1	594.039	-0.0620259	0.458314	-0.135335	0.892347	0.993367
RSF1	8084.76	-0.899973	0.716299	-1.25642	0.208964	0.919959
RSG1	38.5608	0.0635689	0.609738	0.104256	0.916966	0.995211
RSL1D1	9294.49	0.236416	0.380624	0.621129	0.534514	0.973686
RSL24D1	4756.82	-0.463211	0.511553	-0.9055	0.3652	0.966144
RSPH1	61.2868	0.114302	1.03079	0.110887	0.911706	0.995052
RSPH10B	1.61185	0.398318	2.0068	0.198485	0.842666	NA
RSPH10B2	1.69196	1.12406	2.24261	0.501228	0.616211	NA
RSPH3	311.329	0.292272	0.473342	0.617464	0.536929	0.973686
RSPH4A	9.81954	-0.0101486	1.06324	-0.00954493	0.992384	0.999033
RSPH6A	0.501388	1.44042	3.28671	0.438254	0.661202	NA
RSPH9	1.12114	-3.44533	3.27782	-1.0511	0.293211	NA
RSPO1	8.71443	-4.40492	2.4465	-1.80049	0.0717826	0.786497
RSPO2	3.78071	1.62257	1.88404	0.861218	0.389118	0.968369
RSPO3	95.049	-1.43627	1.50037	-0.957279	NA	NA
RSPO4	224.311	-0.369445	1.1842	-0.311978	0.755057	0.987312
RSPRY1	1654.21	0.438129	0.386335	1.13406	0.256768	0.932595
RSRC1	1416.88	-0.20607	0.391781	-0.525981	0.598901	0.97664
RSRC2	2564.55	-0.0283141	0.221964	-0.127562	0.898496	0.993849
RSU1	2322.21	-0.375494	0.590043	-0.636384	0.524526	0.973083
RSU1P2	0.0794706	0.803491	3.35767	0.2393	0.810873	NA
RTBDN	4.47488	-2.74514	2.07566	-1.32254	0.185989	0.908273
RTCA	1385.24	-0.385337	0.248856	-1.54843	0.121518	0.861865
RTCB	3814.16	0.0839949	0.40415	0.207831	0.835361	0.992631
RTDR1	2.3691	-2.10785	1.50361	-1.40186	0.160956	0.887179
RTEL1	407.937	0.104999	0.381409	0.275291	0.783093	0.987312
RTEL1-TNFRSF6B	32.9633	0.890968	1.53299	0.581196	0.561108	0.974602
RTF1	3954.08	-0.587555	0.377433	-1.55671	0.119538	0.8595
RTFDC1	4822.46	0.204249	0.249663	0.818099	0.4133	0.968369
RTKN	631.629	-0.0657963	0.460979	-0.142732	0.886502	0.992631
RTKN2	1154.48	-0.845693	0.432566	-1.95506	0.0505762	0.728328
RTL1	0.100443	0.803491	3.35767	0.2393	0.810873	NA
RTN1	86.4221	-1.78408	1.50339	-1.18671	NA	NA
RTN2	90.7086	0.393688	0.535483	0.735201	0.462217	0.968382
RTN3	9046.87	-0.519088	0.316996	-1.63752	0.101521	0.839876
RTN4	8637.66	0.739093	0.407298	1.81462	0.0695819	0.780985
RTN4IP1	256.222	-0.460536	0.390869	-1.17824	0.238702	0.930775
RTN4R	97.2454	-0.481304	0.504382	-0.954244	0.33996	0.963829
RTN4RL1	11.9384	-0.40029	1.06352	-0.376382	0.706633	0.986277
RTN4RL2	8.3604	-1.30531	1.26503	-1.03184	0.302146	0.955044
RTP1	0.161019	-0.398743	3.35767	-0.118756	0.905469	NA
RTP2	0	NA	NA	NA	NA	NA
RTP3	0	NA	NA	NA	NA	NA
RTP4	186.308	0.756524	1.22937	0.615375	0.538307	0.973686
RTTN	447.733	-0.0201908	0.589548	-0.034248	0.972679	0.998251
RUFY1	2096.85	-0.504737	0.393834	-1.2816	0.199984	0.916611
RUFY2	823.593	-0.421333	0.269597	-1.56282	0.118094	0.857783
RUFY3	693.62	-0.038498	0.418519	-0.0919862	0.926709	0.995211
RUFY4	3.70135	1.71499	2.38614	0.718731	0.472307	0.969419
RUNDC1	727.862	0.283624	0.323781	0.875974	0.381044	0.967898
RUNDC3A	24.499	-0.0331267	0.958882	-0.0345473	0.972441	0.998251
RUNDC3B	10.0914	1.24903	1.1443	1.09153	0.275041	0.944316
RUNX1	2021.72	0.573159	0.809756	0.707817	0.479059	0.96955
RUNX1-IT1	0.822485	0.503299	3.23509	0.155575	0.876368	NA
RUNX1T1	23.9834	3.41031	1.52973	2.22935	NA	NA
RUNX2	273.54	2.30211	0.951198	2.42022	0.0155112	0.516633
RUNX3	233.767	-1.78018	1.31905	-1.34959	0.177147	0.900583
RUSC1	886.839	0.189253	0.411447	0.459968	0.645539	0.98114
RUSC1-AS1	11.6543	0.250822	0.820752	0.3056	0.759909	0.987312
RUSC2	387.043	0.219274	0.576789	0.380164	0.703824	0.986277
RUVBL1	4134.37	-0.181257	0.535813	-0.338284	0.735149	0.987312
RUVBL2	2885.42	-0.0126269	0.506397	-0.0249349	0.980107	0.999033
RWDD1	1353.59	-0.784185	0.39221	-1.9994	0.0455652	0.710631
RWDD2A	349.171	0.533665	0.647328	0.824412	0.409705	0.968369
RWDD2B	1137.61	0.548109	0.576615	0.950564	0.341826	0.963829
RWDD3	322.591	-0.307263	0.385282	-0.797501	0.42516	0.968369
RWDD4	1277.06	-0.149544	0.394289	-0.379275	0.704483	0.986277
RXFP1	294.353	8.43474	2.26669	3.72117	NA	NA
RXFP2	0	NA	NA	NA	NA	NA
RXFP3	0.656253	1.18384	3.27165	0.361848	0.717466	NA
RXFP4	0.991568	-1.74095	2.46929	-0.705039	0.480786	NA
RXRA	746.869	-0.116747	0.439471	-0.265653	0.790506	0.987653
RXRB	883.326	0.220338	0.317839	0.693236	0.488161	0.971079
RXRG	1.26433	1.84281	2.31696	0.79536	0.426404	NA
RYBP	2254.03	-0.0850267	0.257324	-0.330426	0.741078	0.987312
RYK	4163.88	-0.504635	0.544971	-0.925986	0.354453	0.963829
RYR1	544.498	0.234473	1.32298	0.177232	0.859326	0.992631
RYR2	74.1611	2.08601	1.05675	1.97397	0.0483848	0.726849
RYR3	29.6127	-2.37647	1.91157	-1.2432	NA	NA
S100A1	1289.43	-1.21187	1.45996	-0.830075	NA	NA
S100A10	16766.3	0.511873	0.377332	1.35656	0.174922	0.900339
S100A11	7728.2	0.390669	0.382005	1.02268	0.306459	0.957414
S100A12	0.264581	2.03108	3.31199	0.61325	0.539711	NA
S100A13	2725.57	0.139729	0.404104	0.345774	0.729513	0.987312
S100A14	2360.21	-0.684406	1.07711	-0.63541	0.525161	0.973336
S100A16	3798.24	0.511251	0.712426	0.71762	0.472992	0.969419
S100A2	1721.54	2.2719	0.593932	3.82518	0.000130677	0.0409788
S100A3	26.8876	1.96022	0.975953	2.00852	0.0445882	0.708692
S100A4	8014.14	2.29555	1.32824	1.72826	NA	NA
S100A5	31.296	0.86386	0.981426	0.880209	0.378746	0.967898
S100A6	16860.2	1.22392	0.739163	1.65582	0.0977577	0.835768
S100A7	1.57247	3.33567	2.59518	1.28534	0.198675	NA
S100A7A	0	NA	NA	NA	NA	NA
S100A7L2	0	NA	NA	NA	NA	NA
S100A8	2.9789	3.1634	1.66147	1.90397	0.056914	0.749787
S100A9	307.037	0.00338977	2.18109	0.00155416	0.99876	0.999992
S100B	0.0809382	0	3.35767	0	1	NA
S100G	0	NA	NA	NA	NA	NA
S100P	1.41401	-1.26117	2.08176	-0.605819	0.544635	NA
S100PBP	820.852	-0.0801978	0.410616	-0.195311	0.84515	0.992631
S100Z	1.83571	-2.50186	2.88297	-0.867809	0.385499	NA
S1PR1	359.659	1.24439	1.15229	1.07993	0.280173	0.945551
S1PR2	236.521	-0.608671	0.530555	-1.14723	0.251285	0.932016
S1PR3	413.441	-0.606313	0.648407	-0.935081	0.349747	0.963829
S1PR4	0.482902	0.667209	3.34559	0.19943	0.841927	NA
S1PR5	144.495	-3.97727	1.31934	-3.01458	0.00257332	0.240373
SAA1	1136.43	7.19283	2.17803	3.30245	NA	NA
SAA2	872.14	7.77353	1.5228	5.10477	NA	NA
SAA2-SAA4	28.0793	8.92938	3.20005	2.79039	NA	NA
SAA3P	0	NA	NA	NA	NA	NA
SAA4	1.69157	4.69781	2.90673	1.61618	0.106055	NA
SAAL1	965.927	-0.150136	0.415118	-0.361672	0.717597	0.987159
SAC3D1	365.104	0.0748175	0.484263	0.154498	0.877217	0.992631
SACM1L	1480.14	0.0451932	0.296427	0.15246	0.878824	0.992631
SACS	2502.26	0.449683	0.577207	0.779067	0.43594	0.968369
SACS-AS1	0.176566	-0.879644	3.35767	-0.261981	0.793336	NA
SAE1	5859.77	-0.193277	0.387618	-0.498628	0.618041	0.977545
SAFB	3502.78	0.112107	0.286623	0.391131	0.6957	0.985416
SAFB2	1699.35	-0.0201506	0.284677	-0.0707842	0.94357	0.995474
SAG	0	NA	NA	NA	NA	NA
SAGE1	0.100571	-0.398748	3.35767	-0.118757	0.905468	NA
SALL1	146.499	2.69803	1.54935	1.74139	0.0816144	0.813894
SALL2	725.167	-1.03553	0.461667	-2.24302	0.0248956	0.599675
SALL3	0.200886	1.627	3.34573	0.48629	0.626761	NA
SALL4	62.9394	0.279673	0.872026	0.320716	0.748425	0.987312
SAMD1	520.686	-0.397621	0.313808	-1.26709	0.205125	0.919406
SAMD10	198.105	0.222249	0.448347	0.495707	0.620101	0.977823
SAMD11	68.9793	-1.82784	0.923364	-1.97954	0.0477548	0.724198
SAMD12	1439.33	0.0959692	0.659429	0.145534	0.88429	0.992631
SAMD12-AS1	14.3195	0.593191	1.1835	0.501216	0.616219	0.977276
SAMD13	24.3095	0.216273	0.750608	0.288131	0.773247	0.987312
SAMD14	9.91324	-1.53572	1.42529	-1.07747	0.281269	0.945551
SAMD15	166.605	-1.1892	0.723466	-1.64375	0.100227	0.839876
SAMD3	6.86121	5.22966	2.62778	1.99015	0.0465747	0.715292
SAMD4A	2161.26	0.806849	0.476705	1.69256	0.0905402	0.828143
SAMD4B	4934.09	-1.14467	0.733606	-1.56033	0.118682	0.858594
SAMD5	562.173	0.507374	1.1136	0.455616	0.648666	0.981971
SAMD7	0.41939	-2.0289	3.31929	-0.611245	0.541038	NA
SAMD8	1816.54	-0.922861	0.455269	-2.02707	0.0426557	0.696168
SAMD9	4396.54	1.2536	0.995712	1.259	0.208032	0.919786
SAMD9L	1499.81	2.25127	1.02185	2.20314	0.0275846	0.621043
SAMHD1	2430.69	0.631279	0.712269	0.886293	0.37546	0.967898
SAMM50	2034.85	-0.44022	0.359193	-1.22558	0.220356	0.924252
SAMSN1	2.90076	4.08808	1.7308	2.36196	0.0181786	0.523813
SAMSN1-AS1	0	NA	NA	NA	NA	NA
SAP130	1788.12	-0.434422	0.359809	-1.20737	0.227291	0.926996
SAP18	3969.45	-0.250784	0.429075	-0.584477	0.558899	0.974602
SAP25	125.409	5.65894	1.68272	3.36297	NA	NA
SAP30	370.903	0.324715	0.685949	0.473381	0.635941	0.980801
SAP30BP	1767.38	0.0715115	0.323141	0.221301	0.824858	0.992012
SAP30L	933.677	-0.190723	0.49362	-0.386375	0.699219	0.985672
SAP30L-AS1	4.22162	-1.03467	1.01709	-1.01728	0.309021	0.958889
SAPCD1	1.27368	1.87854	3.20285	0.58652	0.557526	NA
SAPCD2	1105.05	0.454352	0.382013	1.18936	0.234297	0.930502
SAR1A	5896.42	-0.122281	0.294471	-0.415257	0.677954	0.983994
SAR1B	2185.52	-0.402	0.492276	-0.816615	0.414149	0.968369
SARDH	50.7791	-1.90459	1.35053	-1.41025	0.158466	0.886791
SARM1	232.623	-0.183105	0.681414	-0.268714	0.78815	0.987312
SARNP	2285.38	-0.0925877	0.317539	-0.291579	0.770609	0.987312
SARS	5407.52	-0.129572	0.278307	-0.465572	0.641522	0.98114
SARS2	615.469	-0.394537	0.597859	-0.659916	0.509308	0.972
SART1	2323.92	0.0972002	0.345078	0.281676	0.778192	0.987312
SART3	2685.68	0.250873	0.389697	0.643764	0.519728	0.97256
SASH1	2174.81	0.271515	0.674047	0.402814	0.687085	0.985128
SASH3	0.260734	-1.32518	3.35569	-0.394905	0.692913	NA
SASS6	1016.37	-0.688087	0.332577	-2.06895	0.0385504	0.684863
SAT1	1293.42	-1.0376	0.494185	-2.09963	0.0357615	0.661145
SAT2	389.599	-0.148605	0.472034	-0.314819	0.752899	0.987312
SATB1	206.466	0.239949	1.22812	0.19538	0.845096	0.992631
SATB2	237.21	1.50157	1.07503	1.39678	0.162481	0.890536
SATB2-AS1	0	NA	NA	NA	NA	NA
SATL1	0.916452	-0.673087	2.58636	-0.260245	0.794674	NA
SAV1	3171.23	0.161895	0.677352	0.239011	0.811097	0.989754
SAYSD1	370.372	-0.0723662	0.412546	-0.175414	0.860754	0.992631
SBDS	4356.99	0.00160169	0.531129	0.00301564	0.997594	0.999563
SBDSP1	1112.34	0.205392	0.497606	0.41276	0.679782	0.984532
SBF1	1434.98	-0.293794	0.333807	-0.880132	0.378788	0.967898
SBF1P1	0	NA	NA	NA	NA	NA
SBF2	1454.75	-0.0614043	0.426278	-0.144047	0.885463	0.992631
SBF2-AS1	188.023	1.25826	0.627467	2.00529	0.0449316	0.708772
SBK1	239.346	-0.59489	0.761229	-0.781486	0.434517	0.968369
SBK2	1.15278	2.09775	2.36651	0.886434	0.375383	NA
SBK3	1.72059	0.604098	1.95286	0.30934	0.757063	NA
SBNO1	4129.31	-0.538727	0.452111	-1.19158	0.233425	0.930502
SBNO2	768.811	1.33457	0.592568	2.25219	0.0243105	0.593132
SBSN	2.54465	-1.52088	1.42946	-1.06395	0.287349	0.947098
SBSPON	179.544	-0.460384	0.692583	-0.664735	0.50622	0.972
SC5D	3008.94	0.387933	0.641527	0.604702	0.545377	0.973686
SCAF1	1811.85	0.177296	0.411827	0.430509	0.666825	0.983582
SCAF11	7266.21	-0.126786	0.248204	-0.510813	0.609482	0.97664
SCAF4	1966.8	0.112739	0.487678	0.231175	0.817179	0.990576
SCAF8	2855.15	0.168558	0.381828	0.441449	0.658888	0.983582
SCAI	417.996	-0.127708	0.390741	-0.326837	0.743791	0.987312
SCAMP1	1828.65	0.153201	0.550351	0.278369	0.780729	0.987312
SCAMP2	1308.5	0.190126	1.06409	0.178675	0.858193	0.992631
SCAMP3	1101.73	-0.105002	0.518035	-0.202692	0.839376	0.992631
SCAMP4	817.134	0.262899	0.427791	0.614549	0.538852	0.973686
SCAMP5	456.014	-0.988703	0.650841	-1.51912	0.128733	0.865569
SCAND1	266.811	0.259604	0.423524	0.612961	0.539902	0.973686
SCAND2P	116.76	-0.317715	0.475622	-0.668	0.504134	0.972
SCAND3	262.132	-0.359862	0.313557	-1.14768	0.251102	0.932016
SCAP	1048.62	0.0397199	0.35308	0.112496	0.910431	0.995052
SCAPER	426.116	-0.591267	0.247004	-2.39376	0.0166768	0.518501
SCARA3	1763.55	-2.18881	0.917662	-2.38521	0.0170695	0.518501
SCARA5	0.343257	0.8035	3.35767	0.239303	0.810871	NA
SCARB1	1002.31	0.395297	0.643737	0.614065	0.539172	0.973686
SCARB2	4877.99	0.352402	0.395362	0.891341	0.372746	0.967898
SCARF1	4.41447	1.68847	1.23169	1.37085	0.170421	0.897158
SCARF2	197.282	-0.624281	0.934462	-0.668064	0.504093	0.972
SCARNA1	0	NA	NA	NA	NA	NA
SCARNA10	5.57217	-0.303537	0.894423	-0.339367	0.734334	0.987312
SCARNA11	0.0841429	-0.398748	3.35767	-0.118757	0.905468	NA
SCARNA12	7.20533	-0.654899	0.870012	-0.752747	0.451602	0.968369
SCARNA13	0.238412	1.90108	3.32244	0.572194	0.56719	NA
SCARNA14	0.0901147	-0.398748	3.35767	-0.118757	0.905468	NA
SCARNA15	0.0901147	-0.398748	3.35767	-0.118757	0.905468	NA
SCARNA16	3.33425	-0.428388	1.13834	-0.376327	0.706674	0.986277
SCARNA17	14.0178	-0.874496	0.664627	-1.31577	0.188251	0.908809
SCARNA18	0.590369	-2.5196	3.30024	-0.763459	0.44519	NA
SCARNA2	3.32657	-1.26843	1.16964	-1.08446	0.27816	0.945551
SCARNA20	0	NA	NA	NA	NA	NA
SCARNA21	0	NA	NA	NA	NA	NA
SCARNA22	3.67763	-0.127825	1.08833	-0.11745	0.906503	0.995052
SCARNA23	0.453656	1.1141	3.30859	0.33673	0.73632	NA
SCARNA27	0.100571	-0.398748	3.35767	-0.118757	0.905468	NA
SCARNA3	0	NA	NA	NA	NA	NA
SCARNA4	1.40336	-0.16804	1.46519	-0.114688	0.908692	NA
SCARNA5	0.953905	0.832323	2.1113	0.394223	0.693417	NA
SCARNA6	0.183565	0.322594	3.35767	0.0960768	0.92346	NA
SCARNA7	55.2153	0.0888988	0.407968	0.217906	0.827502	0.992052
SCARNA8	0.425219	-2.0465	3.31849	-0.616695	0.537436	NA
SCARNA9	83.1655	0.299516	0.517675	0.578579	0.562873	0.974602
SCARNA9L	24.8063	-0.466697	0.827053	-0.564289	0.572557	0.97664
SCART1	8.14061	-1.93956	1.48526	-1.30587	0.191597	0.909606
SCCPDH	3471.98	0.256374	0.623058	0.411476	0.680723	0.984844
SCD	25817.1	0.424407	0.657362	0.645621	0.518525	0.972324
SCD5	2325.82	-1.44418	0.885723	-1.63051	0.102995	0.842412
SCEL	5094.09	2.05991	1.01451	2.03045	0.0423105	0.693751
SCFD1	3718.07	-0.447774	0.508512	-0.880558	0.378557	0.967898
SCFD2	510.936	0.271345	0.483513	0.561194	0.574666	0.97664
SCG2	43.8568	1.85691	1.1963	1.55221	0.120612	0.859745
SCG3	39.7814	-0.884305	1.55193	-0.569811	0.568806	0.976327
SCG5	222.216	-3.97567	1.61429	-2.46279	0.0137859	0.497113
SCGB1A1	1.14184	-3.46627	3.27746	-1.05761	0.290235	NA
SCGB1B2P	5.14704	-0.356531	1.2668	-0.281442	0.778371	0.987312
SCGB1C1	0	NA	NA	NA	NA	NA
SCGB1D1	0	NA	NA	NA	NA	NA
SCGB1D2	6.29284	-2.89631	1.64734	-1.75817	0.0787179	0.806201
SCGB1D4	0	NA	NA	NA	NA	NA
SCGB2A1	40.7621	-4.39991	1.77148	-2.48374	NA	NA
SCGB2A2	0.0848272	-0.398748	3.35767	-0.118757	0.905468	NA
SCGB2B2	0.587164	-2.29851	3.30804	-0.694824	0.487165	NA
SCGB2B3P	0	NA	NA	NA	NA	NA
SCGB3A1	0.644214	1.03473	3.27471	0.315977	0.75202	NA
SCGB3A2	0.0848272	-0.398748	3.35767	-0.118757	0.905468	NA
SCGN	0.211279	1.62897	3.34559	0.4869	0.626329	NA
SCHIP1	488.958	-0.371215	0.534263	-0.694816	0.487171	0.971079
SCHLAP1	3.36427	-4.99178	3.26134	-1.53059	NA	NA
SCIMP	0.24049	0.3226	3.35767	0.0960785	0.923458	NA
SCIN	127.029	-5.05814	1.44687	-3.49591	NA	NA
SCLT1	661.865	0.603416	0.325852	1.85181	0.0640532	0.76871
SCLY	430.081	0.0999826	0.492204	0.203132	0.839032	0.992631
SCMH1	836.788	0.140272	0.359962	0.389686	0.696768	0.985672
SCML1	434.61	0.33946	0.745647	0.455256	0.648925	0.981971
SCML2	398.657	-1.30087	0.581395	-2.2375	0.0252535	0.600333
SCML4	0	NA	NA	NA	NA	NA
SCN10A	0	NA	NA	NA	NA	NA
SCN11A	3.53642	0.0121742	1.62658	0.00748456	0.994028	0.999033
SCN1A	0.595149	-1.52278	3.31015	-0.460034	0.645492	NA
SCN1B	101.191	-3.29719	1.12408	-2.93322	0.00335461	0.274002
SCN2A	22.5922	1.40354	1.47208	0.953438	0.340368	0.963829
SCN2B	24.8273	-1.59718	1.94316	-0.821951	0.411105	0.968369
SCN3A	8.89499	2.75372	1.64204	1.67701	0.0935399	0.829485
SCN3B	33.9046	1.66582	1.37884	1.20814	0.226994	0.926819
SCN4A	25.867	-2.22745	1.19823	-1.85895	NA	NA
SCN4B	25.498	-2.93973	1.18025	-2.49078	0.0127464	0.479314
SCN5A	132.773	1.70857	1.08719	1.57154	0.116057	0.854531
SCN7A	0.871661	1.19341	2.43645	0.489817	0.624264	NA
SCN8A	297.067	1.22353	0.983269	1.24435	0.213372	0.921394
SCN9A	189.298	2.77923	1.40536	1.97759	NA	NA
SCNM1	1010.42	0.32885	0.471612	0.697288	0.485622	0.971014
SCNN1A	3378.62	-0.718861	0.90887	-0.790939	0.42898	0.968369
SCNN1B	54.6558	-4.74761	1.81178	-2.62041	NA	NA
SCNN1D	15.9725	-1.68926	1.1395	-1.48246	0.138218	0.868496
SCNN1G	99.823	-2.61795	1.38858	-1.88534	0.059384	0.758123
SCO1	1520.58	0.0742145	0.393466	0.188617	0.850393	0.992631
SCO2	135.744	-0.286595	0.532768	-0.537935	0.590622	0.97664
SCOC	2289.61	-0.492231	0.356462	-1.38088	0.167316	0.893301
SCP2	4169.79	-0.284745	0.307017	-0.927458	0.353689	0.963829
SCP2D1	0	NA	NA	NA	NA	NA
SCPEP1	930.857	-0.607879	0.791445	-0.768063	0.44245	0.968369
SCRG1	0.382651	-1.45141	3.35041	-0.433203	0.664867	NA
SCRIB	2088.5	-0.28886	0.294061	-0.982313	0.325946	0.959912
SCRN1	10174.7	-0.0911697	0.449247	-0.202939	0.839183	0.992631
SCRN2	252.648	-0.155012	0.469747	-0.32999	0.741408	0.987312
SCRN3	709.884	0.693502	0.34679	1.99977	0.0455247	0.71063
SCRT1	0.66783	1.1903	3.14152	0.378892	0.704768	NA
SCRT2	0	NA	NA	NA	NA	NA
SCT	0.0809382	0	3.35767	0	1	NA
SCTR	0	NA	NA	NA	NA	NA
SCUBE1	3.11645	-2.49274	2.03093	-1.22739	0.219678	0.923852
SCUBE2	31.7734	-1.05173	1.27711	-0.823517	0.410214	0.968369
SCUBE3	164.495	-2.42795	0.856378	-2.83514	0.00458056	0.317942
SCXB	31.561	0.0770244	0.466739	0.165026	0.868923	0.992631
SCYL1	2006.31	-0.321269	0.350989	-0.915325	0.360021	0.964194
SCYL2	4064.77	-0.190676	0.393816	-0.484175	0.628261	0.979054
SCYL3	318.085	-0.0194415	0.329069	-0.0590804	0.952888	0.996262
SDAD1	2414.5	-0.0560937	0.379449	-0.147829	0.882478	0.992631
SDC1	2006.96	-0.0440783	0.519149	-0.0849049	0.932337	0.995474
SDC2	4572.09	-0.708221	0.595535	-1.18922	0.234354	0.930502
SDC3	1969.44	-0.441116	0.656136	-0.672294	0.501397	0.972
SDC4	14091.9	1.32299	0.49123	2.69322	0.00707663	0.380039
SDC4P	0	NA	NA	NA	NA	NA
SDCBP	4564.62	0.476276	0.403585	1.18011	0.237955	0.930775
SDCBP2	59.2301	-0.16454	1.30791	-0.125804	0.899887	0.993849
SDCBP2-AS1	110.815	1.31411	0.801051	1.64048	0.100905	0.839876
SDCCAG3	1320.01	0.108546	0.422053	0.257186	0.797035	0.988132
SDCCAG8	823.7	0.587523	0.521569	1.12645	0.259974	0.93538
SDE2	1131.38	-0.136034	0.370808	-0.366859	0.713724	0.987078
SDF2	888.546	0.0121556	0.517667	0.0234816	0.981266	0.999033
SDF2L1	289.366	-1.12163	0.61797	-1.81502	0.0695203	0.780985
SDF4	3482.02	0.276505	0.340874	0.811164	0.417271	0.968369
SDHA	4127.89	-0.185946	0.501056	-0.371108	0.710557	0.986481
SDHAF1	273.906	-0.396993	0.450918	-0.880411	0.378636	0.967898
SDHAF2	917.377	-0.249538	0.273836	-0.911266	0.362155	0.965303
SDHAP1	202.09	0.0893447	0.599275	0.149088	0.881484	0.992631
SDHAP2	285.319	0.589862	0.518728	1.13713	0.255483	0.932366
SDHAP3	46.0303	-0.19924	0.648055	-0.307443	0.758506	0.987312
SDHB	3151.56	-0.326694	0.472151	-0.691926	0.488984	0.97146
SDHC	4700.6	-0.319322	0.406735	-0.785086	0.432403	0.968369
SDHD	3237.75	-0.728459	0.468936	-1.55343	0.120321	0.859745
SDK1	260.929	1.76585	0.572831	3.08267	0.00205153	0.212407
SDK2	60.3691	-0.929462	1.25974	-0.737818	0.460625	0.968382
SDPR	1407.74	0.115636	1.21291	0.0953377	0.924047	0.995211
SDR16C5	68.1694	-0.646992	1.26437	-0.51171	0.608854	0.97664
SDR16C6P	0	NA	NA	NA	NA	NA
SDR39U1	378.652	-0.444425	0.389937	-1.13974	0.254396	0.932016
SDR42E1	293.797	0.754624	1.13979	0.66207	0.507926	0.972
SDR9C7	0.664553	-2.50486	3.14814	-0.795666	0.426226	NA
SDS	1.59448	-0.785671	2.10958	-0.37243	0.709573	NA
SDSL	123.818	0.492954	0.602354	0.81838	0.41314	0.968369
SEBOX	0	NA	NA	NA	NA	NA
SEC11A	5285.19	-0.435705	0.42909	-1.01542	0.309908	0.959104
SEC11C	916.462	-0.563189	0.462923	-1.21659	0.223759	0.92566
SEC13	3406.34	-0.127674	0.367763	-0.347163	0.728469	0.987285
SEC14L1	4560.59	-0.469441	0.341	-1.37666	0.168618	0.894314
SEC14L1P1	52.069	-0.748601	0.66202	-1.13078	0.258147	0.933491
SEC14L2	687.385	1.7193	0.718795	2.39191	0.0167608	0.518501
SEC14L3	0.16897	-0.879644	3.35767	-0.261981	0.793336	NA
SEC14L4	21.9138	-1.37407	1.99758	-0.687865	0.491538	0.972
SEC14L5	5.64682	2.18445	0.894462	2.44219	0.0145984	0.506647
SEC14L6	18.7037	-1.84095	1.40526	-1.31004	0.190182	0.908809
SEC16A	3707.35	0.204501	0.407437	0.501921	0.615723	0.977276
SEC16B	27.5091	0.462857	0.682416	0.678262	0.497605	0.972
SEC1P	0.937666	-1.07543	2.12805	-0.505359	0.613306	NA
SEC22A	651.824	0.0297912	0.24927	0.119514	0.904868	0.994742
SEC22B	4296.99	-0.205153	0.304166	-0.674476	0.500009	0.972
SEC22C	1491.7	-0.119891	0.403384	-0.297213	0.766304	0.987312
SEC23A	4252.65	-0.254739	0.464154	-0.548824	0.583126	0.97664
SEC23B	3347.36	0.166724	0.585857	0.284582	0.775964	0.987312
SEC23IP	3061.03	-0.300942	0.321924	-0.934823	0.34988	0.963829
SEC24A	2099.83	-0.0477264	0.569216	-0.0838459	0.933179	0.995474
SEC24B	1523.53	0.110081	0.257485	0.427523	0.668998	0.983582
SEC24B-AS1	9.15084	-0.171615	0.856763	-0.200307	0.841241	0.992631
SEC24C	4647.22	-0.303017	0.303655	-0.997898	0.318329	0.959912
SEC24D	1855.14	0.292875	0.599027	0.488918	0.6249	0.978538
SEC31A	7654.93	-0.145462	0.352792	-0.412317	0.680107	0.984532
SEC31B	20.7411	-0.610777	1.16967	-0.52218	0.601545	0.97664
SEC61A1	12082.6	-0.163624	0.222357	-0.735863	0.461814	0.968382
SEC61A2	247.212	-0.643847	0.546498	-1.17813	0.238744	0.930775
SEC61B	1784.07	0.163407	0.32865	0.497207	0.619043	0.977717
SEC61G	2751.69	-0.235966	0.449064	-0.525462	0.599262	0.97664
SEC62	8549.23	-0.349088	0.477038	-0.731783	0.464301	0.968787
SEC63	4161.77	-0.508527	0.240914	-2.11082	0.0347876	0.659025
SECISBP2	1104.1	0.192083	0.312812	0.614053	0.53918	0.973686
SECISBP2L	2250.71	-0.144606	0.347	-0.416732	0.676874	0.983782
SECTM1	293.607	-0.419913	1.16965	-0.359008	0.719589	0.987159
SEH1L	3247.14	-0.622882	0.362505	-1.71827	0.085747	0.817926
SEL1L	4481.63	0.365114	0.375699	0.971826	0.331137	0.960275
SEL1L2	0.0794706	0.803491	3.35767	0.2393	0.810873	NA
SEL1L3	3009.93	0.872565	0.598633	1.4576	0.144952	0.874044
SELE	0.0809382	0	3.35767	0	1	NA
SELENBP1	434.669	2.29557	1.34207	1.71047	NA	NA
SELK	816.406	0.069279	0.267836	0.258662	0.795896	0.988132
SELL	132.641	2.2336	1.68612	1.3247	0.18527	0.908081
SELM	117.899	-0.00433742	1.12709	-0.00384835	0.996929	0.999386
SELO	161.351	-0.20351	0.442431	-0.459981	0.64553	0.98114
SELP	17.1523	7.55294	2.46123	3.06877	NA	NA
SELPLG	8.75939	1.19863	0.712023	1.68341	0.0922956	0.829485
SELT	4010.41	-0.613786	0.346995	-1.76886	0.0769171	0.799481
SELV	20.9761	-4.83773	2.07334	-2.33331	NA	NA
SEMA3A	3210.57	1.17104	0.760496	1.53984	0.123598	0.86489
SEMA3B	959.525	0.365207	0.531834	0.686693	0.492276	0.972
SEMA3B-AS1	2.56	-0.2513	1.44908	-0.17342	0.862321	0.992631
SEMA3C	3213.64	0.90903	0.81978	1.10887	0.267486	0.940636
SEMA3D	410.707	0.102353	0.651549	0.157092	0.875172	0.992631
SEMA3E	477.512	-1.14099	1.50139	-0.759958	0.44728	0.968369
SEMA3F	1240.87	0.15131	0.397702	0.38046	0.703604	0.986277
SEMA3G	7.28891	-0.89971	1.32364	-0.679726	0.496678	0.972
SEMA4A	127.613	-2.36851	1.041	-2.27522	0.0228927	0.577613
SEMA4B	789.57	0.664047	0.424425	1.56458	0.117681	0.857783
SEMA4C	549.218	0.0474845	0.475106	0.0999451	0.920388	0.995211
SEMA4D	511.341	0.443018	0.418089	1.05962	0.289315	0.948535
SEMA4F	379.309	-0.165998	0.576918	-0.287733	0.773551	0.987312
SEMA4G	171.539	-1.62325	0.803658	-2.01983	0.0434012	0.698597
SEMA5A	1410.7	-1.02957	1.60654	-0.640862	0.521612	0.972945
SEMA5B	58.619	-4.61024	1.87144	-2.46347	NA	NA
SEMA6A	656.894	-2.18859	1.27479	-1.71682	0.0860117	0.818673
SEMA6B	197.131	0.36606	1.03466	0.353797	0.723491	0.987159
SEMA6C	92.2172	-0.333017	0.70734	-0.470802	0.637782	0.981033
SEMA6D	190.086	-2.06523	1.11628	-1.8501	0.0642998	0.76871
SEMA7A	577.386	1.01267	0.623224	1.62488	0.104187	0.842412
SEMG1	3.11622	-2.57635	3.19854	-0.805477	NA	NA
SEMG2	0.181509	-0.398743	3.35767	-0.118756	0.905469	NA
SENCR	23.7081	2.08191	2.20222	0.94537	0.34447	0.963829
SENP1	1443.04	-0.131003	0.345694	-0.378956	0.704721	0.986277
SENP2	3715.13	0.0466001	0.336379	0.138535	0.889818	0.992983
SENP3	1961.01	0.359243	0.353654	1.01581	0.309722	0.959104
SENP3-EIF4A1	17.4498	0.0258413	1.24827	0.0207017	0.983484	0.999033
SENP5	2400.46	0.0607677	0.365173	0.166408	0.867836	0.992631
SENP6	4035.7	0.125895	0.388218	0.32429	0.745719	0.987312
SENP7	519.567	-0.687741	0.324593	-2.11878	0.034109	0.656065
SENP8	108.737	-0.144262	0.484555	-0.297719	0.765917	0.987312
2024-09-15	5779.33	-0.354361	0.404812	-0.875371	0.381372	0.967898
SEPHS1	3306.53	-0.501671	0.418939	-1.19748	0.23112	0.930427
SEPHS2	2953.58	-0.27688	0.478995	-0.578044	0.563235	0.974602
SEPN1	1716.65	-0.324093	0.461339	-0.702504	0.482365	0.970199
SEPP1	2861.08	-4.43898	1.5806	-2.80841	NA	NA
SEPSECS	351.482	0.484186	0.456804	1.05994	0.289171	0.948535
SEPSECS-AS1	9.28751	1.72247	1.14927	1.49875	0.133938	0.868496
2024-09-01	10.1228	1.51226	1.20516	1.25483	0.209541	0.920019
2024-09-10	4020.67	0.355353	0.476554	0.745672	0.455866	0.968369
2024-09-11	7328.63	0.0139472	0.319829	0.0436083	0.965217	0.997573
2024-09-12	0.260311	-1.36053	3.35448	-0.405587	0.685046	NA
2024-09-14	1.11389	1.78634	1.70575	1.04724	0.294987	NA
2024-09-02	17691.9	-0.232107	0.499852	-0.464351	0.642396	0.98114
2024-09-03	477.662	-2.09274	0.778129	-2.68946	0.00715685	0.38058
2024-09-04	26.2443	-0.473895	1.09822	-0.431512	0.666096	0.983582
2024-09-05	165.599	-1.18834	0.710203	-1.67324	0.0942801	0.829485
SEPT5-GP1BB	13.3018	-1.00064	1.08794	-0.919757	0.3577	0.964109
2024-09-06	635.931	0.153871	0.588266	0.261568	0.793655	0.988132
2024-09-07	9761.24	0.146065	0.408182	0.357843	0.720461	0.987159
SEPT7P2	133.973	0.555061	0.352611	1.57414	0.115454	0.853359
SEPT7P9	0.659617	1.70559	3.14296	0.542672	0.587355	NA
2024-09-08	4076.47	0.0906273	0.714649	0.126814	0.899088	0.993849
2024-09-09	9320.14	0.0743763	0.319142	0.233051	0.815722	0.990184
SEPW1	799.709	-0.232559	0.579837	-0.401076	0.688364	0.985398
SERAC1	317.625	0.0318128	0.498394	0.0638305	0.949105	0.996262
SERBP1	27942.1	-0.12516	0.30484	-0.410577	0.681383	0.984844
SERF1A	28.9375	-0.570698	1.98878	-0.286958	0.774144	0.987312
SERF1B	540.814	0.0746914	0.436962	0.170933	0.864276	0.992631
SERF2	4649.53	-0.361381	0.355375	-1.0169	0.3092	0.958889
SERF2-C15ORF63	6.37777	-2.28638	2.26619	-1.00891	0.313018	0.959912
SERGEF	179.99	0.120426	0.535406	0.224925	0.822038	0.99173
SERHL	2.75773	-1.50198	1.60903	-0.933467	0.350579	0.963829
SERHL2	26.4485	-1.61467	0.599971	-2.69125	0.00711847	0.38058
SERINC1	5713.19	0.113412	0.428202	0.264857	0.79112	0.987653
SERINC2	556.728	1.03946	0.658103	1.57948	0.114226	0.853138
SERINC3	3409.61	0.223538	0.409051	0.546479	0.584737	0.97664
SERINC4	3.39525	-0.67593	1.00011	-0.675858	0.499131	0.972
SERINC5	1028.89	0.0171997	0.541636	0.031755	0.974667	0.998251
SERP1	7777.44	-0.625133	0.437646	-1.4284	0.153176	0.880658
SERP2	12.7606	-0.53235	1.47039	-0.362047	0.717317	0.987159
SERPINA1	714.998	1.91029	0.986334	1.93676	0.0527743	0.734366
SERPINA10	0	NA	NA	NA	NA	NA
SERPINA11	0	NA	NA	NA	NA	NA
SERPINA12	0	NA	NA	NA	NA	NA
SERPINA13P	0	NA	NA	NA	NA	NA
SERPINA3	433.622	7.83888	1.56364	5.01323	NA	NA
SERPINA4	1.16519	-0.856193	3.22209	-0.265726	0.79045	NA
SERPINA5	218.847	2.43766	1.72947	1.40949	NA	NA
SERPINA6	0.171224	0.322594	3.35767	0.0960768	0.92346	NA
SERPINA7	0.0794706	0.803491	3.35767	0.2393	0.810873	NA
SERPINA9	0	NA	NA	NA	NA	NA
SERPINB1	1960.25	0.708881	0.537968	1.3177	0.187604	0.908809
SERPINB10	0.184714	-0.879644	3.35767	-0.261981	0.793336	NA
SERPINB11	0	NA	NA	NA	NA	NA
SERPINB12	5.50379	0	3.35767	0	1	1
SERPINB13	0	NA	NA	NA	NA	NA
SERPINB2	16.7429	2.04181	1.43044	1.4274	0.153465	0.880658
SERPINB3	0.902337	-1.19699	3.28113	-0.36481	0.715253	NA
SERPINB4	1.10051	-3.4155	3.27835	-1.04184	0.297487	NA
SERPINB5	799.834	-1.13983	1.40619	-0.810581	0.417606	0.968369
SERPINB6	2625.69	0.505681	0.328	1.54171	0.123144	0.86489
SERPINB7	509.483	-2.11314	1.54429	-1.36836	NA	NA
SERPINB8	596.25	0.542626	0.661535	0.820253	0.412072	0.968369
SERPINB9	296.239	-0.1524	1.00567	-0.15154	0.879549	0.992631
SERPINC1	1.45513	1.32418	1.58566	0.8351	0.403661	NA
SERPIND1	0.100443	0.803491	3.35767	0.2393	0.810873	NA
SERPINE1	639.323	3.6763	1.19017	3.0889	0.00200898	0.212407
SERPINE2	2985.4	1.5245	1.24144	1.22801	0.219442	0.923852
SERPINE3	0	NA	NA	NA	NA	NA
SERPINF1	3.25575	0.207511	1.04774	0.198057	0.843001	0.992631
SERPINF2	12.4416	2.56765	1.88244	1.364	NA	NA
SERPING1	641.998	-0.137642	0.798057	-0.172471	0.863067	0.992631
SERPINH1	7834.68	-0.15962	0.532603	-0.299697	0.764408	0.987312
SERPINI1	153.213	-0.569905	0.729659	-0.781057	0.434769	0.968369
SERPINI2	4.04267	-0.996162	2.01236	-0.495022	0.620585	0.977954
SERTAD1	323.093	-0.951993	0.570341	-1.66916	0.095085	0.832452
SERTAD2	2178.77	0.397969	0.291792	1.36388	0.172606	0.897749
SERTAD3	787.85	-1.37744	0.800563	-1.72059	0.0853256	0.817926
SERTAD4	315.341	0.0924228	1.13259	0.0816031	0.934962	0.995474
SERTAD4-AS1	35.4749	0.574827	1.2398	0.463644	0.642903	0.98114
SERTM1	80.0544	0.90048	1.15487	0.779728	0.435551	0.968369
SESN1	278.948	-0.889378	0.525457	-1.69258	0.0905354	0.828143
SESN2	392.94	0.222939	0.522606	0.426591	0.669677	0.983582
SESN3	1735.56	-0.769172	0.976294	-0.787849	0.430785	0.968369
SESTD1	1469.67	0.34272	0.613824	0.558336	0.576615	0.97664
SET	30075	0.175368	0.388961	0.450863	0.652088	0.982814
SETBP1	665.327	-0.139861	0.762612	-0.183397	0.854486	0.992631
SETD1A	1384.29	-0.135011	0.361561	-0.373411	0.708843	0.986277
SETD1B	966.246	0.106006	0.382578	0.277083	0.781716	0.987312
SETD2	3370.42	0.313525	0.301028	1.04152	0.297636	0.95406
SETD3	2769.32	-0.35518	0.450802	-0.787885	0.430764	0.968369
SETD4	322.964	-0.176909	0.333408	-0.530607	0.595691	0.97664
SETD5	4390.29	-0.307639	0.375908	-0.818391	0.413134	0.968369
SETD6	484.655	-0.114459	0.360563	-0.317445	0.750906	0.987312
SETD7	2528.66	0.427249	0.66208	0.645313	0.518724	0.972364
SETD8	1780.81	-0.0727198	0.409997	-0.177367	0.85922	0.992631
SETD9	223.543	0.293885	0.717991	0.409316	0.682308	0.984844
SETDB1	2173.01	0.393111	0.469381	0.83751	0.402306	0.968369
SETDB2	314.844	-0.142184	0.652769	-0.217816	0.827572	0.992052
SETMAR	332.123	-0.372425	0.529431	-0.703445	0.481778	0.969913
SETSIP	10.5202	0.304754	0.596742	0.510696	0.609564	0.97664
SETX	4003.35	0.403924	0.325104	1.24244	0.214073	0.921428
SEZ6	1.21745	0.237017	1.99964	0.11853	0.905648	NA
SEZ6L	0	NA	NA	NA	NA	NA
SEZ6L2	778.744	0.870767	0.68212	1.27656	0.201758	0.916912
SF1	7223.85	0.0142928	0.27098	0.0527451	0.957935	0.996262
SF3A1	5485.28	-0.175107	0.35886	-0.487953	0.625583	0.978538
SF3A2	1148.32	0.206859	0.262336	0.788529	0.430387	0.968369
SF3A3	6324.26	-0.114113	0.305437	-0.373606	0.708697	0.986277
SF3B1	16570.1	0.144695	0.324794	0.445498	0.65596	0.983393
SF3B14	5216.48	-0.143723	0.424683	-0.338425	0.735043	0.987312
SF3B2	11562.1	-0.0874771	0.269102	-0.325071	0.745127	0.987312
SF3B3	7632.54	0.248388	0.293075	0.847523	0.396704	0.968369
SF3B4	4582.27	0.358939	0.459984	0.780329	0.435197	0.968369
SF3B5	986.112	-0.385047	0.349686	-1.10112	0.270843	0.941668
SFI1	202.67	-0.353548	0.33675	-1.04988	0.293773	0.950612
SFMBT1	1881.51	0.104772	0.540231	0.193939	0.846224	0.992631
SFMBT2	261.379	-1.38623	2.65031	-0.523044	0.600944	0.97664
SFN	1221.77	0.295174	0.964803	0.305942	0.759649	0.987312
SFPQ	16014.8	-0.0268376	0.265714	-0.101002	0.919549	0.995211
SFR1	470.897	1.10534	0.608315	1.81705	0.069209	0.780985
SFRP1	1822.73	-0.0861439	1.26768	-0.0679542	0.945822	0.995502
SFRP2	5.67628	0.234907	1.54946	0.151605	0.879498	0.992631
SFRP4	8.70492	2.28181	1.68276	1.356	0.1751	0.900339
SFRP5	3.6955	0.560466	1.80296	0.310859	0.755908	0.987312
SFSWAP	1289	-0.0532376	0.279048	-0.190783	0.848696	0.992631
SFT2D1	644.387	-0.18142	0.323917	-0.560081	0.575424	0.97664
SFT2D2	320.935	-0.337877	0.547927	-0.616646	0.537468	0.973686
SFT2D3	417.991	-0.369405	0.454273	-0.813177	0.416117	0.968369
SFTA1P	58.9348	-0.579856	1.39084	-0.416912	0.676743	0.983782
SFTA2	32.0514	1.79503	3.09311	0.580332	NA	NA
SFTA3	1.93108	-2.68144	2.90688	-0.922448	0.356295	0.964109
SFTPA1	0.0841429	-0.398748	3.35767	-0.118757	0.905468	NA
SFTPA2	1.00682	-1.62027	2.42882	-0.667101	0.504707	NA
SFTPB	0.174942	-0.879644	3.35767	-0.261981	0.793336	NA
SFTPC	0	NA	NA	NA	NA	NA
SFTPD	8.86629	-1.11845	0.928285	-1.20486	0.228259	0.927171
SFXN1	4054.77	-0.835598	0.425664	-1.96305	0.0496408	0.728328
SFXN2	686.669	-0.392349	0.565638	-0.693639	0.487908	0.971079
SFXN3	841.871	0.643905	0.438703	1.46775	0.142173	0.86946
SFXN4	935.96	-0.561972	0.405319	-1.38649	0.165596	0.891709
SFXN5	358.679	-0.55017	0.577023	-0.953463	0.340356	0.963829
SGCA	0	NA	NA	NA	NA	NA
SGCB	1313.02	-0.423943	0.652311	-0.64991	0.515751	0.972
SGCD	278.51	-5.65746	2.55282	-2.21616	NA	NA
SGCE	1742.21	-0.593524	0.519778	-1.14188	0.253504	0.932016
SGCG	3.85507	-2.22728	1.87823	-1.18584	0.235685	0.930502
SGCZ	0.170613	1.48692	3.35258	0.443515	0.657394	NA
SGIP1	149.278	-4.72801	1.02799	-4.59925	4.24008e-06	0.00339701
SGK1	658.457	-0.628736	0.989917	-0.63514	0.525337	0.973523
SGK2	20.6356	-0.924385	1.4148	-0.653365	NA	NA
SGK223	454.731	0.229822	0.512517	0.448417	0.653852	0.982814
SGK3	474.659	-0.695168	0.678953	-1.02388	0.305891	0.957414
SGK494	99.4019	0.460354	0.901861	0.510449	0.609737	0.97664
SGMS1	1069.11	-0.677475	0.447919	-1.51249	0.130408	0.865569
SGMS2	1512.6	0.445745	0.358839	1.24219	0.214168	0.921428
SGOL1	1169.61	0.224885	0.408474	0.550549	0.581943	0.97664
SGOL1-AS1	2.97662	-1.46986	1.31925	-1.11417	0.265208	0.938455
SGOL2	2618.72	-0.0661837	0.450279	-0.146984	0.883145	0.992631
SGPL1	4746.71	-0.358886	0.411897	-0.8713	0.383591	0.968309
SGPP1	618.806	0.173879	0.75727	0.229613	0.818392	0.990997
SGPP2	1361.16	0.904748	0.678323	1.3338	0.182269	0.904826
SGSH	397.26	-0.231823	0.564889	-0.410387	0.681522	0.984844
SGSM1	26.6725	-1.52049	1.31073	-1.16003	0.246038	0.930776
SGSM2	483.85	0.274289	0.35673	0.768899	0.441953	0.968369
SGSM3	394.013	-0.1287	0.503915	-0.255401	0.798413	0.988132
SGTA	1156.15	0.516537	0.349909	1.4762	0.13989	0.869339
SGTB	416.286	0.166063	0.510895	0.325044	0.745148	0.987312
SH2B1	768.541	-0.0378742	0.390298	-0.0970392	0.922695	0.995211
SH2B2	118.489	-1.16637	0.738558	-1.57925	0.114278	0.853138
SH2B3	580.542	1.2114	0.543698	2.22808	0.0258755	0.605292
SH2D1A	0	NA	NA	NA	NA	NA
SH2D1B	2.32265	3.25854	1.94691	1.6737	0.094189	0.829485
SH2D2A	36.6901	0.0617472	0.755882	0.0816889	0.934894	0.995474
SH2D3A	490.545	0.853373	0.627411	1.36015	0.173782	0.897749
SH2D3C	2.25516	-0.238404	1.37222	-0.173736	0.862073	0.992631
SH2D4A	1602.63	0.52898	0.684207	0.773129	0.439446	0.968369
SH2D4B	3.52602	-4.10742	1.62475	-2.52803	0.0114705	0.460328
SH2D5	123.537	1.25963	0.719954	1.7496	0.0801867	0.811376
SH2D6	0.720506	1.3864	3.12784	0.443245	0.657588	NA
SH2D7	0.0924228	-0.398748	3.35767	-0.118757	0.905468	NA
SH3BGR	83.1378	0.123316	0.646815	0.190652	0.848798	0.992631
SH3BGRL	1709.38	-0.609252	0.789496	-0.771697	0.440294	0.968369
SH3BGRL2	1204.39	0.407008	0.680824	0.597817	0.549962	0.973686
SH3BGRL3	1901.76	-0.179716	0.4297	-0.418237	0.675774	0.983642
SH3BP1	278.838	-0.389525	0.689174	-0.565206	0.571934	0.97664
SH3BP2	861.852	0.256418	0.402127	0.637653	0.523699	0.972945
SH3BP4	5747.93	0.371591	0.444434	0.836098	0.4031	0.968369
SH3BP5	1132.25	0.091985	0.499342	0.184213	0.853847	0.992631
SH3BP5-AS1	69.0433	-0.345549	0.665157	-0.5195	0.603412	0.97664
SH3BP5L	1106.32	0.160588	0.545796	0.294228	NA	NA
SH3D19	2316.08	-0.159502	0.384515	-0.414813	0.678279	0.983994
SH3D21	196.96	-0.235038	0.731323	-0.321388	0.747916	0.987312
SH3GL1	1269.11	0.509881	0.338679	1.5055	0.132196	0.866676
SH3GL1P1	1.58662	0.259721	1.41902	0.183028	0.854776	NA
SH3GL1P2	0	NA	NA	NA	NA	NA
SH3GL2	85.3985	-2.26346	1.49334	-1.51571	0.129594	0.865569
SH3GL3	127.668	-0.938121	0.901753	-1.04033	0.298186	0.95406
SH3GLB1	4176.69	0.0358417	0.462193	0.0775469	0.938188	0.995474
SH3GLB2	646.982	-0.33128	0.386552	-0.857013	0.391438	0.968369
SH3KBP1	3904.57	0.611097	0.501848	1.21769	0.22334	0.92566
SH3PXD2A	1778.22	-0.0886017	1.12617	-0.0786749	0.937291	0.995474
SH3PXD2A-AS1	107.124	4.09907	1.14166	3.59045	0.000330102	0.068891
SH3PXD2B	1626.87	0.883595	0.67466	1.30969	0.190301	0.908809
SH3RF1	3151.77	0.426911	0.793547	0.537979	0.590592	0.97664
SH3RF2	549.439	0.368664	0.696307	0.529456	0.596489	0.97664
SH3RF3	177.843	1.86359	0.854775	2.18022	0.0292414	0.627035
SH3RF3-AS1	2.18506	1.1666	1.63761	0.712381	0.476229	0.969419
SH3TC1	42.6081	-0.119818	0.8875	-0.135006	0.892607	0.993367
SH3TC2	349.02	2.95292	0.794695	3.71579	0.000202574	0.0530955
SH3YL1	1294.32	-0.00613361	0.528307	-0.0116099	0.990737	0.999033
SHANK1	7.60085	1.27869	1.0137	1.26141	0.20716	0.919767
SHANK2	756.524	-0.262023	0.852798	-0.307251	0.758653	0.987312
SHANK2-AS1	0	NA	NA	NA	NA	NA
SHANK2-AS3	0	NA	NA	NA	NA	NA
SHANK3	184.86	-0.470152	0.652053	-0.721034	0.470889	0.969419
SHARPIN	489.528	0.319157	0.345375	0.924087	0.355441	0.963829
SHB	1010.73	0.189954	0.498536	0.381024	0.703185	0.986277
SHBG	4.09541	0.774879	1.09507	0.707609	0.479188	0.96955
SHC1	4682.38	-0.0941961	0.509604	-0.184842	0.853353	0.992631
SHC2	13.6475	-0.385691	1.94924	-0.197867	0.843149	0.992631
SHC3	100.387	-1.10177	1.23141	-0.894723	0.370935	0.967898
SHC4	13.6232	-0.942474	1.01899	-0.924913	0.355011	0.963829
SHCBP1	2696.09	-0.556468	0.550262	-1.01128	0.311883	0.959912
SHCBP1L	0.803542	3.62219	3.23694	1.11902	0.263133	NA
SHD	2.92285	-1.78752	1.77319	-1.00808	0.313417	0.959912
SHE	28.0885	-3.38223	1.74632	-1.93678	NA	NA
SHF	55.4446	-0.837387	0.73693	-1.13632	0.255824	0.932377
SHFM1	4419.46	-0.548254	0.448058	-1.22362	0.221095	0.924252
SHH	2.87172	0.346008	2.27153	0.152324	0.878932	0.992631
SHISA2	204.723	3.72683	1.56808	2.37668	0.017469	0.519218
SHISA3	212.082	4.49882	1.68935	2.66305	NA	NA
SHISA4	138.916	-0.614648	0.492791	-1.24728	0.212296	0.920019
SHISA5	2117.4	0.5932	0.425065	1.39555	0.162849	0.890536
SHISA6	0.249125	-0.158302	3.35767	-0.0471463	0.962397	NA
SHISA7	0.82633	1.64674	2.10966	0.78057	0.435055	NA
SHISA8	2.75432	-1.56374	1.97877	-0.790259	0.429377	0.968369
SHISA9	1287.52	1.11395	0.919546	1.21141	0.225738	0.926333
SHKBP1	1073.64	0.230129	0.530569	0.433741	0.664477	0.983582
SHMT1	1986.14	0.472524	0.319239	1.48016	0.138831	0.868775
SHMT2	3708.79	0.0871423	0.412961	0.211018	0.832873	0.992631
SHOC2	2240.97	-0.507723	0.291922	-1.73924	0.0819925	0.815256
SHOX	0.16897	-0.879644	3.35767	-0.261981	0.793336	NA
SHOX-2	0	NA	NA	NA	NA	NA
SHOX2	108.394	0.0810198	0.560152	0.144639	0.884996	0.992631
SHPK	302.493	0.439496	0.255195	1.7222	0.0850335	0.817926
SHPRH	673.619	-0.107896	0.355262	-0.303708	0.76135	0.987312
SHQ1	770.379	-0.346179	0.323364	-1.07055	0.28437	0.946345
SHROOM1	162.183	0.0540713	0.833599	0.0648648	0.948282	0.99592
SHROOM2	624.919	-0.231144	0.48891	-0.472774	0.636374	0.980801
SHROOM3	8209.76	-0.433742	0.595628	-0.72821	0.466485	0.968787
SHROOM4	250.909	-0.152568	1.42221	-0.107276	0.91457	0.995211
SI	0	NA	NA	NA	NA	NA
SIAE	560.545	-0.809005	0.451841	-1.79046	0.0733797	0.790605
SIAH1	793.355	-0.169109	0.41934	-0.403275	0.686746	0.985128
SIAH2	1124.48	-0.299797	0.339734	-0.882445	0.377536	0.967898
SIAH3	173.85	0.940082	1.23116	0.763577	0.445119	0.968369
SIDT1	5.11652	-0.991998	1.37793	-0.71992	0.471574	0.969419
SIDT2	389.191	-0.387749	0.507375	-0.764224	0.444734	0.968369
SIGIRR	183.029	-0.380402	0.482856	-0.787816	0.430804	0.968369
SIGLEC1	2.20084	-4.40843	2.62058	-1.68223	0.0925239	0.829485
SIGLEC10	0	NA	NA	NA	NA	NA
SIGLEC11	0	NA	NA	NA	NA	NA
SIGLEC12	0	NA	NA	NA	NA	NA
SIGLEC14	0	NA	NA	NA	NA	NA
SIGLEC15	8.07736	-0.318362	2.75101	-0.115726	NA	NA
SIGLEC16	0	NA	NA	NA	NA	NA
SIGLEC17P	0	NA	NA	NA	NA	NA
SIGLEC5	0	NA	NA	NA	NA	NA
SIGLEC6	0.364499	1.62558	3.30633	0.491658	0.622961	NA
SIGLEC7	0	NA	NA	NA	NA	NA
SIGLEC8	0	NA	NA	NA	NA	NA
SIGLEC9	0.158941	1.43579	3.35386	0.428101	0.668577	NA
SIGLECL1	0	NA	NA	NA	NA	NA
SIGMAR1	1812.8	0.193653	0.349662	0.553829	0.579696	0.97664
SIK1	587.871	-2.16677	1.54066	-1.40639	0.159608	0.886791
SIK2	1553.43	0.325323	0.374965	0.867611	0.385607	0.968369
SIK3	1439.19	-0.247142	0.45388	-0.544508	0.586092	0.97664
SIKE1	2240.54	-0.439639	0.359027	-1.22453	0.220752	0.924252
SIL1	771.727	0.55636	0.505059	1.10157	0.270647	0.941668
SIM1	406.518	-2.92438	2.87598	-1.01683	NA	NA
SIM2	398.012	1.50255	0.911393	1.64863	0.099224	0.837727
SIMC1	837.363	-0.736561	0.537801	-1.36958	0.170818	0.897158
SIN3A	3256.16	0.0113609	0.417949	0.0271824	0.978314	0.999033
SIN3B	1093.89	-0.407663	0.349096	-1.16777	0.2429	0.930776
SIPA1	334.574	-0.42855	0.659386	-0.649923	0.515742	0.972
SIPA1L1	3059.55	-0.298625	0.439615	-0.679288	0.496955	0.972
SIPA1L2	1899.32	0.918001	0.844935	1.08647	0.277269	0.945551
SIPA1L3	2309.34	-0.0014118	0.336483	-0.00419577	0.996652	0.999284
SIRPA	1273.23	0.499311	0.906154	0.551022	0.581618	0.97664
SIRPB1	188.067	2.40331	2.31317	1.03897	NA	NA
SIRPB2	12.9337	5.19504	2.37745	2.18513	NA	NA
SIRPD	7.09749	4.90312	3.18012	1.5418	NA	NA
SIRPG	7.69018	7.05611	3.17946	2.21928	NA	NA
SIRT1	1466.74	-0.663303	0.323919	-2.04774	0.0405853	0.689171
SIRT2	816.702	-0.534576	0.53854	-0.992639	0.320886	0.959912
SIRT3	224.454	-0.0298456	0.331192	-0.0901157	0.928195	0.995361
SIRT4	10.7313	0.450568	0.900889	0.500137	0.616978	0.977276
SIRT5	726.042	0.211062	0.417541	0.505488	0.613216	0.977276
SIRT6	146.957	0.331404	0.304689	1.08768	0.276737	0.945551
SIRT7	541.259	-0.46731	0.449281	-1.04013	0.298281	0.954119
SIT1	0	NA	NA	NA	NA	NA
SIVA1	453.514	-0.282404	0.422499	-0.668413	0.50387	0.972
SIX1	532.663	-1.0842	0.936497	-1.15772	0.246978	0.930776
SIX2	52.6676	-0.345716	1.04929	-0.329477	0.741795	0.987312
SIX3	50.3832	-0.708153	1.3569	-0.521888	0.601748	0.97664
SIX3-AS1	4.38201	-0.861718	2.0686	-0.41657	0.676993	0.983782
SIX4	1210.41	0.101748	0.369339	0.275488	0.782941	0.987312
SIX5	129.071	0.0327943	0.425656	0.0770441	0.938588	0.995474
SIX6	0.485234	-2.24273	3.3102	-0.677521	0.498075	NA
SKA1	1163.97	-0.885947	0.515352	-1.71911	0.0855943	0.817926
SKA2	4269.23	0.472586	0.418239	1.12994	0.258501	0.933491
SKA3	1475.19	0.0854305	0.513939	0.166227	0.867978	0.992631
SKAP1	263.12	4.36017	1.02915	4.23666	2.26874e-05	0.0107679
SKAP2	2118.22	0.705138	0.580862	1.21395	0.224767	0.925872
SKI	2586.12	0.0632058	0.402806	0.156914	0.875313	0.992631
SKIDA1	101.887	-1.13434	0.895973	-1.26605	0.205496	0.919767
SKIL	3927.29	-0.060435	0.563292	-0.107289	0.91456	0.995211
SKINTL	0	NA	NA	NA	NA	NA
SKIV2L	1415.64	0.252289	0.40881	0.61713	0.537149	0.973686
SKIV2L2	4167.04	-0.286733	0.30456	-0.941465	0.346466	0.963829
SKOR1	0.802213	-2.62677	3.0275	-0.867637	0.385593	NA
SKOR2	0.174258	-0.879644	3.35767	-0.261981	0.793336	NA
SKP1	11579.8	-0.161081	0.409743	-0.393127	0.694226	0.985398
SKP1P2	1.23361	-0.711128	1.63311	-0.435444	0.663241	NA
SKP2	1699.01	-0.54417	0.440132	-1.23638	0.216317	0.922568
SLA	3.37753	1.39198	2.21244	0.629163	0.529242	0.973686
SLA2	1.02022	0.183474	2.14811	0.0854116	0.931934	NA
SLAIN1	537.063	-0.116719	0.746949	-0.156261	0.875827	0.992631
SLAIN2	2783.56	0.236035	0.403016	0.585671	0.558097	0.974433
SLAMF1	0	NA	NA	NA	NA	NA
SLAMF6	0.600161	-0.317791	3.32744	-0.0955061	0.923913	NA
SLAMF7	3.28263	2.73446	2.24014	1.22066	0.222213	0.925583
SLAMF8	0.367958	1.62746	3.3457	0.486434	0.626659	NA
SLAMF9	0.184586	0.322594	3.35767	0.0960768	0.92346	NA
SLBP	3064.12	-0.0959832	0.41902	-0.229066	0.818818	0.991058
SLC10A1	0.100443	0.803491	3.35767	0.2393	0.810873	NA
SLC10A2	0	NA	NA	NA	NA	NA
SLC10A3	478.009	-0.0797363	0.452022	-0.176399	0.85998	0.992631
SLC10A4	31.4762	-0.890627	1.28671	-0.692172	0.488829	0.97146
SLC10A5	11.5805	-0.215499	0.757105	-0.284636	0.775923	0.987312
SLC10A6	0.423682	1.91143	3.28731	0.581458	0.560932	NA
SLC10A7	211.831	0.205148	0.352078	0.582677	0.560111	0.974602
SLC11A1	1.72822	0.678623	1.7025	0.398604	0.690185	NA
SLC11A2	1919.62	0.61667	0.441199	1.39771	0.162199	0.890536
SLC12A1	1.42746	-3.69919	3.27379	-1.12994	0.258501	NA
SLC12A2	2985.28	0.279903	0.364128	0.768695	0.442075	0.968369
SLC12A3	6.7813	-0.766165	1.91289	-0.400528	0.688767	0.985398
SLC12A4	642.403	-0.036312	0.457985	-0.0792865	0.936805	0.995474
SLC12A5	11.6695	0.598829	1.25385	0.477594	0.632939	0.979505
SLC12A6	1083.2	-0.00602313	0.516961	-0.011651	0.990704	0.999033
SLC12A7	1305.93	0.957702	0.657664	1.45622	0.145332	0.8746
SLC12A8	470.733	-0.0583485	0.62772	-0.092953	0.925941	0.995211
SLC12A9	471.032	-0.445874	0.51973	-0.857894	0.390951	0.968369
SLC13A1	0	NA	NA	NA	NA	NA
SLC13A2	0	NA	NA	NA	NA	NA
SLC13A3	40.3944	3.73952	1.47779	2.53048	NA	NA
SLC13A4	0.697079	0.710344	3.2597	0.217917	0.827494	NA
SLC13A5	11.2475	1.47733	1.5058	0.981098	0.326545	0.959912
SLC14A1	19.9739	-22.3712	3.25415	-6.87468	NA	NA
SLC14A2	7.71819	0.623923	1.86516	0.334515	0.737991	0.987312
SLC15A1	104.409	1.9854	1.27649	1.55536	0.119861	0.859745
SLC15A2	108.613	0.652279	0.757617	0.860962	0.389259	0.968369
SLC15A3	203.018	-1.15219	2.22691	-0.517393	0.604882	0.97664
SLC15A4	557.015	0.148959	0.465378	0.320082	0.748906	0.987312
SLC15A5	0.0794706	0.803491	3.35767	0.2393	0.810873	NA
SLC16A1	7014.8	-0.237027	0.366156	-0.64734	0.517412	0.972128
SLC16A1-AS1	35.7486	-0.48304	0.554474	-0.871168	0.383662	0.968309
SLC16A10	43.2471	-2.09669	0.718516	-2.91809	0.00352183	0.277021
SLC16A11	0.503982	-0.879634	3.35767	-0.261978	0.793339	NA
SLC16A12	81.135	0.483521	1.47991	0.326724	0.743876	0.987312
SLC16A13	85.2277	1.68633	0.738404	2.28374	NA	NA
SLC16A14	101.567	-0.093143	1.3536	-0.0688112	0.94514	0.995474
SLC16A2	313.113	0.832017	1.29734	0.641327	0.52131	0.972945
SLC16A3	899	-1.18387	1.04603	-1.13177	0.257729	0.933211
SLC16A4	155.403	-0.110466	1.39113	-0.0794069	0.936709	0.995474
SLC16A5	548.704	0.223832	0.56593	0.395513	0.692465	0.985398
SLC16A6	703.115	0.948052	1.4149	0.670049	NA	NA
SLC16A7	568.093	-0.422008	1.21159	-0.348309	0.727608	0.987218
SLC16A8	0.322896	-0.398739	3.35767	-0.118755	0.90547	NA
SLC16A9	468.827	0.762371	0.85575	0.89088	0.372994	0.967898
SLC17A1	0	NA	NA	NA	NA	NA
SLC17A2	0	NA	NA	NA	NA	NA
SLC17A3	0	NA	NA	NA	NA	NA
SLC17A4	3.87027	-2.58246	2.93866	-0.87879	0.379515	0.967898
SLC17A5	1697.22	0.225318	0.647517	0.347973	0.72786	0.987218
SLC17A6	1.59632	2.562	3.20338	0.79978	0.423838	NA
SLC17A7	13.7128	-1.98996	1.1507	-1.72935	0.0837468	0.817926
SLC17A8	1.95122	1.30331	1.64603	0.79179	0.428483	0.968369
SLC17A9	22.4699	-1.86997	3.18143	-0.587775	0.556683	0.973783
SLC18A1	0	NA	NA	NA	NA	NA
SLC18A2	3.23982	-1.1706	1.5142	-0.773081	0.439475	0.968369
SLC18A3	1.49952	-0.0507236	1.90993	-0.0265579	0.978812	NA
SLC18B1	665.443	-0.17877	0.494722	-0.361355	0.717834	0.987159
SLC19A1	293.002	0.0388745	0.412063	0.0943412	0.924838	0.995211
SLC19A2	592.209	0.0187685	0.4406	0.0425975	0.966022	0.997695
SLC19A3	93.8735	-1.002	0.744018	-1.34674	0.178065	0.900583
SLC1A1	245.795	1.14276	0.664454	1.71985	0.08546	0.817926
SLC1A2	2.42283	0.271292	1.53397	0.176856	0.859621	0.992631
SLC1A3	2525.33	-0.525967	0.722077	-0.728409	0.466363	0.968787
SLC1A4	942.862	0.0787208	0.551217	0.142813	0.886438	0.992631
SLC1A5	5382.65	-0.312525	0.469388	-0.665813	0.50553	0.972
SLC1A6	2.72468	1.30953	2.01193	0.650882	0.515122	0.972
SLC1A7	0.0809382	0	3.35767	0	1	NA
SLC20A1	2415.42	0.727243	0.525636	1.38355	0.166497	0.891962
SLC20A2	2190.83	-0.268432	0.607737	-0.441691	0.658713	0.983582
SLC22A1	7.24264	-0.271191	2.18488	-0.124121	NA	NA
SLC22A10	0	NA	NA	NA	NA	NA
SLC22A11	0.330359	-1.68881	3.33675	-0.506123	0.61277	NA
SLC22A12	0	NA	NA	NA	NA	NA
SLC22A13	1.9506	-0.0851272	1.51569	-0.056164	0.955211	0.996262
SLC22A14	1.4613	-3.82384	2.71345	-1.40922	0.158771	NA
SLC22A15	148.564	-0.493878	0.621031	-0.795255	0.426465	0.968369
SLC22A16	3.44806	-1.71074	1.56788	-1.09112	0.27522	0.944316
SLC22A17	83.116	-1.80262	1.21238	-1.48685	0.137054	0.868496
SLC22A18	50.9549	0.382974	0.934498	0.409818	0.68194	0.984844
SLC22A18AS	4.87506	0.361771	1.25827	0.287514	0.773719	0.987312
SLC22A2	5.40506	-0.427968	2.00304	-0.213659	0.830813	0.992631
SLC22A20	30.3476	1.45432	1.2378	1.17492	0.240028	0.930776
SLC22A23	290.338	0.303737	0.515771	0.588898	0.55593	0.973783
SLC22A24	0	NA	NA	NA	NA	NA
SLC22A25	0.100443	0.803491	3.35767	0.2393	0.810873	NA
SLC22A3	858.046	-4.42238	2.70028	-1.63775	NA	NA
SLC22A31	9.50086	-2.57541	0.992017	-2.59614	0.00942781	0.422351
SLC22A4	44.2155	0.326776	0.940631	0.347401	0.72829	0.987281
SLC22A5	383.232	0.100241	0.555217	0.180545	0.856725	0.992631
SLC22A6	0.0841429	-0.398748	3.35767	-0.118757	0.905468	NA
SLC22A7	0.0809382	0	3.35767	0	1	NA
SLC22A8	0	NA	NA	NA	NA	NA
SLC22A9	0.100443	0.803491	3.35767	0.2393	0.810873	NA
SLC23A1	0.585677	-1.52139	3.3102	-0.459606	0.645799	NA
SLC23A2	1189.91	-0.00815529	0.318115	-0.0256363	0.979547	0.999033
SLC23A3	3.76409	0.574985	1.04143	0.552109	0.580874	0.97664
SLC24A1	456.754	0.177692	0.559563	0.317555	0.750823	0.987312
SLC24A2	3.15785	-1.36077	2.37813	-0.572202	0.567185	0.975748
SLC24A3	11.5013	-1.55819	1.78409	-0.873379	0.382456	0.968008
SLC24A4	2.42501	0.0530625	2.37491	0.0223429	0.982174	0.999033
SLC24A5	1.59758	-1.68938	2.09215	-0.807483	0.419388	NA
SLC25A1	2053.82	-0.59781	0.477116	-1.25297	0.210218	0.920019
SLC25A10	910.399	-0.686685	0.389531	-1.76285	0.0779251	0.80313
SLC25A11	1196.42	0.0309411	0.528424	0.0585535	0.953308	0.996262
SLC25A12	1149.23	-0.126614	0.370729	-0.341526	0.732707	0.987312
SLC25A13	4231.72	-0.760758	0.587868	-1.2941	0.195632	0.914172
SLC25A14	299.424	-0.354209	0.474002	-0.747273	0.454899	0.968369
SLC25A15	1214.33	-1.17643	0.674433	-1.74433	0.0811024	0.813894
SLC25A16	367.791	-0.123603	0.516155	-0.239469	0.810742	0.989754
SLC25A17	1282.19	-0.835103	0.579907	-1.44006	0.149849	0.87735
SLC25A18	10.079	-4.56655	1.87075	-2.44103	NA	NA
SLC25A19	419.817	-0.298997	0.388901	-0.768825	0.441997	0.968369
SLC25A20	289.643	0.363059	0.46963	0.773074	0.439479	0.968369
SLC25A21	57.0268	-0.975411	0.743571	-1.31179	0.18959	0.908809
SLC25A21-AS1	40.4348	0.0398099	0.750753	0.0530267	0.957711	0.996262
SLC25A22	427.386	0.4215	0.449131	0.938479	0.347998	0.963829
SLC25A23	2245.5	0.536476	0.506186	1.05984	0.289218	0.948535
SLC25A24	3864.72	-0.0072911	0.485226	-0.0150262	0.988011	0.999033
SLC25A25	722.745	0.182193	0.565077	0.322422	0.747133	0.987312
SLC25A26	401.384	-0.0606262	0.338363	-0.179175	0.8578	0.992631
SLC25A27	60.4817	-0.485864	0.832334	-0.583737	0.559397	0.974602
SLC25A28	394.525	-0.0457651	0.231763	-0.197465	0.843464	0.992631
SLC25A29	544.626	-0.916363	0.610185	-1.50178	0.133154	0.868496
SLC25A3	14183	0.216392	0.330506	0.65473	0.512642	0.972
SLC25A30	797.153	-0.501418	0.570146	-0.879456	0.379154	0.967898
SLC25A31	0	NA	NA	NA	NA	NA
SLC25A32	2028.67	-0.176604	0.484808	-0.364277	0.715651	0.987159
SLC25A33	980.665	-0.637559	0.499513	-1.27636	0.201828	0.916912
SLC25A34	10.1869	0.406528	1.43389	0.283514	0.776783	0.987312
SLC25A35	106.155	0.341394	0.568006	0.60104	0.547813	0.973686
SLC25A36	3782.5	-0.79012	0.362058	-2.18231	0.029087	0.627035
SLC25A37	886.411	-0.144058	0.69852	-0.206233	0.836609	0.992631
SLC25A38	1128.02	0.350286	0.512909	0.68294	0.494645	0.972
SLC25A39	2656.48	-0.299601	0.360125	-0.831936	0.405445	0.968369
SLC25A3P1	0	NA	NA	NA	NA	NA
SLC25A4	943.818	-0.741944	0.562577	-1.31883	0.187225	0.908809
SLC25A40	1059.56	-0.239323	0.52411	-0.456628	0.647939	0.981971
SLC25A41	3.30136	0.724537	1.6327	0.443765	0.657212	0.983582
SLC25A42	128.981	-0.668898	0.470304	-1.42227	0.154948	0.88135
SLC25A43	677.197	0.370421	0.546681	0.677582	0.498037	0.972
SLC25A44	1337.87	0.137248	0.367778	0.373181	0.709014	0.986357
SLC25A45	45.2635	0.39062	0.518792	0.752941	0.451486	0.968369
SLC25A46	2491	-0.224492	0.474374	-0.473238	0.636043	0.980801
SLC25A47	0.293564	-1.43783	3.35117	-0.429055	0.667883	NA
SLC25A48	4.24606	-2.30047	1.87026	-1.23003	0.218687	0.923841
SLC25A5	13645.1	-0.289092	0.44253	-0.653272	0.513581	0.972
SLC25A5-AS1	38.3027	0.283945	0.5808	0.488886	0.624922	0.978538
SLC25A51	429.735	-0.120371	0.428332	-0.281024	0.778692	0.987312
SLC25A51P1	0.588107	-0.620308	2.68411	-0.231103	0.817234	NA
SLC25A52	4.94097	-0.647202	0.839383	-0.771044	0.440681	0.968369
SLC25A53	24.3812	0.300391	1.09417	0.274538	0.783671	0.987312
SLC25A6	6821.07	-0.634198	0.493623	-1.28478	0.198868	0.91509
SLC25A6-2	0	NA	NA	NA	NA	NA
SLC26A1	4.17818	-1.2801	0.990818	-1.29196	0.196371	0.914172
SLC26A10	2.93005	-0.742481	1.5178	-0.489182	0.624713	0.978538
SLC26A11	341.319	-1.39042	0.706793	-1.96722	0.0491578	0.728328
SLC26A2	17684.1	-0.594611	0.992157	-0.599312	0.548965	0.973686
SLC26A3	0.36713	0.581785	3.34975	0.17368	0.862117	NA
SLC26A4	19.5657	-0.461887	0.905055	-0.510341	0.609812	0.97664
SLC26A4-AS1	13.1857	-0.933551	1.05656	-0.883575	0.376925	0.967898
SLC26A5	3.67502	-0.779123	1.48097	-0.52609	0.598826	0.97664
SLC26A6	167.654	-0.401919	0.488236	-0.823207	0.41039	0.968369
SLC26A7	709.651	-2.37666	1.53107	-1.55229	0.120593	0.859745
SLC26A8	2.06252	-2.18939	1.86129	-1.17628	0.239484	0.930775
SLC26A9	12.0569	1.02662	1.16912	0.878117	0.37988	0.967898
SLC27A1	163.354	0.394174	0.56828	0.693627	0.487916	0.971079
SLC27A2	203.753	-1.08158	0.891043	-1.21383	0.224812	0.925872
SLC27A3	184.548	-1.40776	0.637833	-2.2071	0.0273074	0.616498
SLC27A4	570	-0.402311	0.426966	-0.942256	0.346062	0.963829
SLC27A5	88.2793	-0.273939	0.777257	-0.352444	0.724506	0.987159
SLC27A6	227.458	0.489754	1.19654	0.409308	0.682313	0.984844
SLC28A1	25.367	-4.55322	2.20466	-2.06527	NA	NA
SLC28A2	0	NA	NA	NA	NA	NA
SLC28A3	15.6863	-1.15693	1.25521	-0.921701	0.356685	0.964109
SLC29A1	1034.96	-0.134376	0.462248	-0.2907	0.771281	0.987312
SLC29A2	687.542	-0.750948	0.436476	-1.72048	0.0853454	0.817926
SLC29A3	220.301	-0.127226	0.710489	-0.179068	0.857884	0.992631
SLC29A4	51.2892	-0.835224	0.846534	-0.98664	0.323819	0.959912
SLC2A1	5852.85	0.904151	0.501023	1.80461	0.0711358	0.783946
SLC2A1-AS1	17.7183	1.4237	0.602199	2.36416	0.0180709	0.523813
SLC2A10	521.608	1.36381	0.748065	1.82311	0.068286	0.778682
SLC2A11	221.555	0.00658934	0.48802	0.0135022	0.989227	0.999033
SLC2A12	914.129	-0.718849	0.852643	-0.843083	0.399182	0.968369
SLC2A13	236.377	0.572585	0.53379	1.07268	0.283415	0.946135
SLC2A14	16.1368	-0.788657	1.31722	-0.598726	0.549355	0.973686
SLC2A2	0	NA	NA	NA	NA	NA
SLC2A3	2049.84	-2.11202	2.55793	-0.825677	NA	NA
SLC2A4	21.0265	-1.15645	0.867362	-1.33329	0.182436	0.904826
SLC2A4RG	2276.67	-0.0367672	0.334535	-0.109906	0.912484	0.995052
SLC2A5	6.97214	0.490465	1.81302	0.270523	0.786758	0.987312
SLC2A6	305.318	0.362531	0.540375	0.670888	0.502292	0.972
SLC2A7	0.159552	0.322594	3.35767	0.0960768	0.92346	NA
SLC2A8	158.48	0.416874	0.497053	0.838691	0.401643	0.968369
SLC2A9	120.811	-0.234092	0.87819	-0.266561	0.789807	0.987455
SLC30A1	1020.42	-0.024506	0.435481	-0.0562733	0.955124	0.996262
SLC30A10	0.664831	0.948636	2.24345	0.422848	0.672406	NA
SLC30A2	12.4931	0.0237499	1.23221	0.0192742	0.984622	0.999033
SLC30A3	2.74825	-1.39753	1.42897	-0.977997	0.328076	0.959912
SLC30A4	142.598	-0.155139	0.793714	-0.195459	0.845033	0.992631
SLC30A5	1681.85	0.0578462	0.338979	0.170648	0.8645	0.992631
SLC30A6	2185.12	0.141595	0.273295	0.518103	0.604386	0.97664
SLC30A7	1447.27	-0.340696	0.263488	-1.29302	0.196004	0.914172
SLC30A8	0.242814	0	3.35767	0	1	NA
SLC30A9	4210.77	-0.275589	0.321038	-0.858432	0.390654	0.968369
SLC31A1	2188.54	-0.183566	0.359007	-0.511316	0.60913	0.97664
SLC31A2	119.25	-0.114643	0.797427	-0.143767	0.885685	0.992631
SLC32A1	0.160163	-0.879644	3.35767	-0.261981	0.793336	NA
SLC33A1	1354.52	0.211724	0.454535	0.465803	0.641356	0.98114
SLC34A1	0.180229	-0.879644	3.35767	-0.261981	0.793336	NA
SLC34A2	10408.9	-0.256588	1.55113	-0.16542	0.868614	0.992631
SLC34A3	1.62644	0.181689	2.82758	0.0642559	0.948766	NA
SLC35A1	716.798	-0.303403	0.420367	-0.721757	0.470444	0.969419
SLC35A2	840.046	-0.280437	0.323838	-0.865979	0.386502	0.968369
SLC35A3	1380.49	-0.477615	0.399163	-1.19654	0.231486	0.930502
SLC35A4	1911.04	0.0318701	0.477476	0.0667471	0.946783	0.995537
SLC35A5	1320.8	-0.387426	0.460782	-0.840802	0.400459	0.968369
SLC35B1	1589.89	-0.549725	0.525376	-1.04635	0.295401	0.950695
SLC35B2	1603.33	0.131774	0.453799	0.290379	0.771527	0.987312
SLC35B3	846.998	0.280136	0.342121	0.818823	0.412887	0.968369
SLC35B4	1249.34	-0.485019	0.460332	-1.05363	0.292053	0.94961
SLC35C1	522.005	-0.149141	0.440573	-0.338516	0.734974	0.987312
SLC35C2	778.69	0.124835	0.506195	0.246615	0.805206	0.988981
SLC35D1	883.582	-0.861018	0.546509	-1.57549	0.115144	0.853359
SLC35D2	513.621	0.486054	0.337906	1.43843	0.150312	0.87735
SLC35D3	1.79187	-2.84984	1.97106	-1.44584	0.148222	NA
SLC35E1	3238.65	-0.278902	0.40997	-0.680299	0.496315	0.972
SLC35E2	659.564	0.144978	0.738821	0.196228	0.844431	0.992631
SLC35E2B	1857.78	0.101112	0.669312	0.151068	0.879922	0.992631
SLC35E3	357.095	-0.260372	0.351954	-0.739792	0.459426	0.968382
SLC35E4	65.9011	0.0330531	0.556855	0.0593567	0.952668	0.996262
SLC35F1	50.3642	2.10689	0.950826	2.21585	0.0267018	0.610459
SLC35F2	1952.65	0.0720922	0.463115	0.155668	0.876295	0.992631
SLC35F3	99.6584	1.12662	1.03262	1.09103	0.275261	0.944316
SLC35F4	0.171893	0.322594	3.35767	0.0960768	0.92346	NA
SLC35F5	3485.36	-0.137059	0.513386	-0.26697	0.789492	0.987407
SLC35F6	1490.11	-0.224901	0.383646	-0.586221	0.557727	0.974211
SLC35G1	220.737	-0.352769	0.384819	-0.916714	0.359293	0.964109
SLC35G2	335.801	-0.0352232	0.792665	-0.0444364	0.964557	0.997573
SLC35G3	0.173361	-0.398743	3.35767	-0.118756	0.905469	NA
SLC35G4	0.0841429	-0.398748	3.35767	-0.118757	0.905468	NA
SLC35G5	0.624527	-0.339109	3.25369	-0.104223	0.916993	NA
SLC35G6	0.674995	2.22459	3.02793	0.73469	0.462528	NA
SLC36A1	569.723	-0.335982	0.555192	-0.605163	0.54507	0.973686
SLC36A2	0.0794706	0.803491	3.35767	0.2393	0.810873	NA
SLC36A3	0	NA	NA	NA	NA	NA
SLC36A4	855.863	-0.685885	0.680694	-1.00763	0.313634	0.959912
SLC37A1	455.494	0.661393	0.598417	1.10524	0.269056	0.941338
SLC37A2	75.9233	5.49981	1.40078	3.92625	NA	NA
SLC37A3	2284.55	-0.0773661	0.43919	-0.176156	0.860171	0.992631
SLC37A4	490.64	-0.439162	0.589602	-0.744845	0.456366	0.968369
SLC38A1	22926.7	-0.438352	0.330266	-1.32727	0.184419	0.907603
SLC38A10	1623.49	0.184684	0.438995	0.420697	0.673976	0.983632
SLC38A11	0	NA	NA	NA	NA	NA
SLC38A2	15500.3	-0.368565	0.375995	-0.98024	0.326968	0.959912
SLC38A3	21.3285	-1.78696	0.868938	-2.05649	0.0397354	0.686804
SLC38A4	140.241	-0.217739	1.24491	-0.174903	0.861156	0.992631
SLC38A5	15.3761	5.24339	1.7474	3.00067	NA	NA
SLC38A6	194.896	-0.152308	0.51401	-0.296314	0.76699	0.987312
SLC38A7	417.258	0.389747	0.47086	0.827734	0.407821	0.968369
SLC38A8	0.600702	-2.54267	3.29949	-0.770624	0.44093	NA
SLC38A9	604.096	0.425934	0.551719	0.772013	0.440107	0.968369
SLC39A1	5073.54	-0.148481	0.336483	-0.441275	0.659014	0.983582
SLC39A10	2645.61	-0.0127981	0.397048	-0.0322332	0.974286	0.998251
SLC39A11	672.119	0.755338	0.511704	1.47612	0.139911	0.869339
SLC39A12	0.168286	-0.879644	3.35767	-0.261981	0.793336	NA
SLC39A13	358.805	0.268474	0.46214	0.580936	0.561284	0.974602
SLC39A14	4028.91	-1.33497	0.565879	-2.35911	0.0183189	0.523813
SLC39A2	1.68713	-0.739452	2.04928	-0.360835	0.718223	NA
SLC39A3	282.118	0.0728195	0.265237	0.274545	0.783666	0.987312
SLC39A4	332.029	-0.591092	0.615002	-0.961122	0.336491	0.96381
SLC39A5	0.369427	-1.82973	3.32902	-0.549628	0.582574	NA
SLC39A6	4950.18	0.401036	0.46935	0.85445	0.392856	0.968369
SLC39A7	4184.37	-0.0762937	0.31091	-0.245388	0.806156	0.989082
SLC39A8	3034.35	0.103473	0.688285	0.150334	0.880501	0.992631
SLC39A9	3736.8	-0.0316657	0.311562	-0.101635	0.919046	0.995211
SLC3A1	20.1107	-2.76981	1.65365	-1.67497	NA	NA
SLC3A2	5491.28	0.192292	0.463396	0.414963	0.678169	0.983994
SLC40A1	280.491	-1.3265	0.81375	-1.6301	0.10308	0.842412
SLC41A1	1760.93	-0.627891	0.463839	-1.35368	0.175838	0.900583
SLC41A2	597.435	0.537576	0.523612	1.02667	0.304576	0.955678
SLC41A3	503.109	0.202688	0.411341	0.492749	0.62219	0.978401
SLC43A1	82.5331	-1.13306	1.2516	-0.905295	0.365309	0.966144
SLC43A2	193.131	0.311351	0.401229	0.775995	0.437752	0.968369
SLC43A3	1398.98	0.0435685	1.03464	0.0421097	0.966411	0.997695
SLC44A1	3765.89	0.379627	0.520416	0.729468	0.465715	0.968787
SLC44A2	5046.76	-0.263734	0.627343	-0.420398	0.674195	0.983632
SLC44A3	258.49	0.35616	0.81654	0.436182	0.662705	0.983582
SLC44A4	42.4316	1.06557	1.53867	0.692529	0.488605	0.97146
SLC44A5	213.141	-1.24779	1.1492	-1.08579	0.277572	0.945551
SLC45A1	11.6242	-0.0591671	0.989269	-0.0598089	0.952308	0.996262
SLC45A2	0.562436	1.14467	3.24914	0.352301	0.724613	NA
SLC45A3	168.258	-0.608838	0.675789	-0.900929	0.367626	0.96731
SLC45A4	946.351	0.310627	0.445787	0.696805	0.485925	0.971014
SLC46A1	442.059	0.401455	0.524493	0.765415	0.444024	0.968369
SLC46A2	1.56279	-1.30596	2.37718	-0.549371	0.582751	NA
SLC46A3	189.221	0.45975	1.10369	0.416556	0.677003	0.983782
SLC47A1	102.569	-0.520371	1.30604	-0.398434	0.690311	0.985398
SLC47A2	5.27788	1.47343	1.69649	0.86852	NA	NA
SLC48A1	1983.01	-1.23916	0.480991	-2.57626	0.00998745	0.431994
SLC4A1	0.169585	0.322594	3.35767	0.0960768	0.92346	NA
SLC4A10	29.29	-1.69725	1.45738	-1.16459	0.244183	0.930776
SLC4A11	929.035	1.00769	0.655286	1.53778	0.124102	0.86489
SLC4A1AP	1663.44	0.227406	0.198816	1.1438	0.252705	0.932016
SLC4A2	2650.81	-0.100777	0.431858	-0.233357	0.815484	0.990094
SLC4A3	163.978	-0.229708	0.533724	-0.430387	0.666914	0.983582
SLC4A4	87.7616	-0.0273368	1.03078	-0.0265203	0.978842	0.999033
SLC4A5	28.9269	0.512527	0.783679	0.654001	0.513111	0.972
SLC4A7	1212.46	0.430932	0.446704	0.964693	0.334699	0.963509
SLC4A8	210.414	-0.452811	0.839977	-0.539076	0.589835	0.97664
SLC4A9	1.68771	-0.0415843	1.54196	-0.0269684	0.978485	NA
SLC50A1	1798.27	-0.306779	0.304363	-1.00794	0.313484	0.959912
SLC51A	20.6172	-3.13123	1.84667	-1.69561	0.0899591	0.826856
SLC51B	1.8612	-1.3531	1.86816	-0.724295	0.468885	NA
SLC52A1	4.50386	-1.10663	1.36586	-0.810206	0.417822	0.968369
SLC52A2	938.969	-0.0692231	0.503936	-0.137365	0.890743	0.993038
SLC52A3	123.444	0.42809	0.689149	0.621186	0.534477	0.973686
SLC5A1	25.3858	-5.28446	2.15398	-2.45335	0.0141532	0.503125
SLC5A10	0.832311	-0.854435	2.63461	-0.324311	0.745703	NA
SLC5A11	0.34805	1.06268	3.34975	0.317242	0.75106	NA
SLC5A12	16.3641	1.30507	1.13537	1.14947	0.250362	0.932016
SLC5A2	4.37895	0.709054	0.943492	0.751521	0.452339	0.968369
SLC5A3	2907.62	-0.172775	0.586812	-0.294429	0.76843	0.987312
SLC5A4	8.6108	-2.00967	1.55545	-1.29202	0.196351	0.914172
SLC5A5	3.3701	-2.74192	2.42324	-1.13151	0.257841	0.933211
SLC5A6	841.584	-0.23495	0.329903	-0.71218	0.476353	0.969419
SLC5A7	0.362937	0.581785	3.34975	0.17368	0.862117	NA
SLC5A8	5.68736	2.95652	2.51434	1.17586	NA	NA
SLC5A9	0.159552	0.322594	3.35767	0.0960768	0.92346	NA
SLC6A1	0.0911422	0.803491	3.35767	0.2393	0.810873	NA
SLC6A1-AS1	0	NA	NA	NA	NA	NA
SLC6A10P	7.05223	-2.64402	1.70143	-1.554	0.120185	0.859745
SLC6A10PB	2.55823	-4.62797	2.52456	-1.83318	0.0667756	0.775006
SLC6A11	104.513	-1.46328	1.45338	-1.00681	0.314027	0.959912
SLC6A12	116.041	0.968254	0.979167	0.988855	0.322734	0.959912
SLC6A13	6.11918	-0.500271	1.02832	-0.486494	0.626617	0.978538
SLC6A14	13.228	3.65341	1.78935	2.04175	0.0411764	0.689171
SLC6A15	279.274	0.902819	0.843224	1.07067	0.284316	0.946345
SLC6A16	6.04684	0.361737	1.32111	0.273812	0.784229	0.987312
SLC6A17	72.6369	0.839179	1.32196	0.634798	0.52556	0.973664
SLC6A18	0	NA	NA	NA	NA	NA
SLC6A19	0	NA	NA	NA	NA	NA
SLC6A2	4.2561	-0.483063	3.12183	-0.154737	NA	NA
SLC6A20	15.4993	0.725086	1.38741	0.522618	0.60124	0.97664
SLC6A3	0.800458	-2.95319	3.28797	-0.89818	0.36909	NA
SLC6A4	4.25462	-2.30744	2.06025	-1.11998	0.262724	0.937378
SLC6A5	0.180229	-0.879644	3.35767	-0.261981	0.793336	NA
SLC6A6	838.905	0.485868	0.502284	0.967317	0.333385	0.962608
SLC6A7	0.174258	-0.879644	3.35767	-0.261981	0.793336	NA
SLC6A8	1037.78	-1.07524	0.916448	-1.17327	0.240687	0.930776
SLC6A9	277.526	-0.370201	0.474976	-0.77941	0.435738	0.968369
SLC7A1	7177.7	0.0319647	0.658256	0.0485597	0.96127	0.997
SLC7A10	3.23871	-4.97225	2.54591	-1.95304	0.0508154	0.728328
SLC7A11	2001.91	0.785679	0.814759	0.964308	0.334891	0.963509
SLC7A11-AS1	0.175969	0.322594	3.35767	0.0960768	0.92346	NA
SLC7A13	0.0800813	-0.398748	3.35767	-0.118757	0.905468	NA
SLC7A14	1.02084	1.55169	2.13374	0.727216	0.467094	NA
SLC7A2	966.203	-2.50071	0.77389	-3.23135	0.00123207	0.162679
SLC7A3	4.43976	-2.29533	1.3075	-1.75551	0.079173	0.80784
SLC7A4	3.02755	-1.45333	2.77536	-0.523655	NA	NA
SLC7A5	11326.5	0.631139	0.700275	0.901274	0.367443	0.96731
SLC7A5P1	6.35863	-0.738457	1.00285	-0.736358	0.461513	0.968382
SLC7A5P2	22.3768	0.358898	0.554723	0.646985	0.517641	0.972225
SLC7A6	1483.22	0.918679	0.436519	2.10456	0.03533	0.660969
SLC7A6OS	286.804	0.933078	0.252319	3.69801	0.000217293	0.0534194
SLC7A7	58.3394	-2.89443	1.30333	-2.22079	0.0263652	0.60841
SLC7A8	122.278	-3.36209	0.888181	-3.78537	0.000153482	0.045683
SLC7A9	1.46759	0.424371	1.52271	0.278695	0.780479	NA
SLC8A1	1487.79	-0.431236	0.883705	-0.487987	0.625559	0.978538
SLC8A1-AS1	1.3298	1.72948	2.17411	0.795485	0.426331	NA
SLC8A2	4.28211	-2.36303	1.45136	-1.62815	0.103494	0.842412
SLC8A3	0.438574	-1.07331	3.33088	-0.322229	0.747279	NA
SLC8B1	422.629	0.340977	0.612559	0.556644	0.577771	0.97664
SLC9A1	570.752	0.20817	0.433516	0.48019	0.631092	0.979404
SLC9A2	751.851	-0.716722	0.869045	-0.824724	0.409528	0.968369
SLC9A3	0.681956	-2.33427	3.1045	-0.751898	0.452113	NA
SLC9A3R1	1379.75	-0.709683	0.582571	-1.21819	0.223151	0.92566
SLC9A3R2	777.588	-0.629097	0.540383	-1.16417	0.244355	0.930776
SLC9A4	192.552	-0.174173	1.36688	-0.127424	0.898604	0.993849
SLC9A5	18.5726	-0.686452	1.06904	-0.64212	0.520795	0.972945
SLC9A6	911.011	0.223818	0.434159	0.515522	0.606189	0.97664
SLC9A7	1354.74	0.563963	0.590804	0.954569	0.339796	0.963829
SLC9A7P1	137.168	0.490482	0.853484	0.574683	0.565506	0.975334
SLC9A8	613.215	-0.246326	0.418255	-0.588937	0.555904	0.973783
SLC9A9	26.2662	-0.437732	0.907428	-0.482387	0.629531	0.979143
SLC9A9-AS1	0	NA	NA	NA	NA	NA
SLC9B1	13.0906	-0.973399	1.44953	-0.671528	NA	NA
SLC9B2	166.011	0.710715	0.553521	1.28399	0.199146	0.91509
SLC9C1	0.254413	-0.158302	3.35767	-0.0471463	0.962397	NA
SLC9C2	2.89543	-2.25182	2.44242	-0.921963	0.356548	0.964109
SLCO1A2	23.5144	2.09602	1.62645	1.28871	0.1975	0.914856
SLCO1B1	0.512607	2.96948	3.25846	0.911314	0.36213	NA
SLCO1B3	44.3475	6.54163	1.50077	4.35884	1.30754e-05	0.00820064
SLCO1B7	1.4396	3.8948	1.96537	1.98172	0.0475109	NA
SLCO1C1	0.0848272	-0.398748	3.35767	-0.118757	0.905468	NA
SLCO2A1	121.397	0.217087	1.09644	0.197993	NA	NA
SLCO2B1	182.647	10.5647	3.19912	3.30239	NA	NA
SLCO3A1	1461.88	-0.550253	0.490305	-1.12227	0.261749	0.936806
SLCO4A1	696.939	2.1771	0.890468	2.4449	0.0144894	0.505861
SLCO4C1	64.0141	-1.71595	1.12008	-1.53199	0.125524	0.86489
SLCO5A1	50.9893	-0.898997	1.365	-0.658607	0.510148	0.972
SLCO6A1	1.24983	-0.825312	2.8798	-0.286587	0.774429	NA
SLED1	0.782136	-1.04137	2.56881	-0.405389	0.685191	NA
SLFN11	800.769	0.0952589	1.37566	0.0692458	0.944794	0.995474
SLFN12	469.047	1.06813	0.366713	2.91271	0.00358303	0.278194
SLFN12L	11.6013	0.867671	1.18335	0.733236	0.463415	0.968382
SLFN13	1872.99	0.867391	0.477507	1.8165	0.0692938	0.780985
SLFN14	0.785416	0.383568	2.10183	0.182492	0.855197	NA
SLFN5	3284.26	2.81731	0.827454	3.40479	0.000662151	0.110743
SLFNL1	0.827174	0.316782	2.14002	0.148028	0.882321	NA
SLFNL1-AS1	19.8686	-1.16411	0.771556	-1.50878	0.131356	0.865569
SLIRP	2152.57	-0.397876	0.481	-0.827185	0.408132	0.968369
SLIT1	10.9829	-0.795002	0.960189	-0.827964	0.407691	0.968369
SLIT2	3271.81	-0.513338	1.11105	-0.462029	0.644061	0.98114
SLIT2-IT1	1.15181	-0.378439	2.92316	-0.129462	0.896992	NA
SLIT3	2276.76	0.232897	1.48369	0.156972	0.875267	0.992631
SLITRK1	12.9523	-1.45158	1.91485	-0.758066	NA	NA
SLITRK2	96.6384	-2.5222	1.49009	-1.69265	NA	NA
SLITRK3	10.8688	-5.16794	1.83255	-2.82009	NA	NA
SLITRK4	122.837	0.711508	1.3345	0.533163	0.59392	0.97664
SLITRK5	362.788	-1.24857	1.00287	-1.245	0.213134	0.921363
SLITRK6	30.0112	-2.84053	1.32674	-2.14099	0.0322749	0.647748
SLK	5258.61	0.205801	0.497206	0.413914	0.678937	0.984406
SLMAP	3166.92	0.499545	0.286265	1.74504	0.0809777	0.813894
SLMO1	66.4499	-0.6503	0.594214	-1.09439	0.273785	0.944306
SLMO2	5412.46	0.111612	0.480938	0.232071	0.816483	0.990279
SLMO2-ATP5E	2095.28	0.0397094	0.362354	0.109587	0.912737	0.995052
SLN	0.36544	-0.665567	3.35359	-0.198464	0.842682	NA
SLPI	5047.81	-0.830585	0.938469	-0.885042	0.376134	0.967898
SLTM	4614.62	-0.0706257	0.284893	-0.247903	0.80421	0.988912
SLU7	3712.88	-0.0567968	0.266303	-0.213279	0.831109	0.992631
SLURP1	0	NA	NA	NA	NA	NA
SLX1A	340.154	0.320876	1.09029	0.294305	0.768525	0.987312
SLX1A-SULT1A3	67.4824	-1.49744	1.73674	-0.862217	0.388568	0.968369
SLX1B	135.34	-1.69184	1.69351	-0.999014	0.317788	0.959912
SLX1B-SULT1A4	32.8122	2.20848	3.0936	0.713887	0.475297	0.969419
SLX4	330.94	0.386834	0.310067	1.24758	0.212184	0.920019
SLX4IP	150.073	-0.0217777	0.394587	-0.0551911	0.955986	0.996262
SMA4	210.347	-0.0454379	0.474329	-0.0957941	0.923684	0.995211
SMA5	103.999	-0.347357	0.593494	-0.585274	0.558363	0.9745
SMAD1	809.938	-0.280138	0.432523	-0.647683	0.51719	0.972
SMAD1-AS2	0	NA	NA	NA	NA	NA
SMAD2	3884.09	-0.415608	0.390944	-1.06309	0.287743	0.947328
SMAD3	5035.64	1.22148	0.368601	3.31382	0.000920314	0.136963
SMAD4	2048.43	-0.561042	0.452297	-1.24043	0.214816	0.922568
SMAD5	3063.65	-0.0716611	0.527698	-0.135799	0.89198	0.993318
SMAD5-AS1	1.4002	0.666435	1.28188	0.519888	0.603142	NA
SMAD6	738.287	-0.781822	0.485771	-1.60944	0.107519	0.844826
SMAD7	522.281	-1.14602	0.677864	-1.69064	0.0909059	0.828143
SMAD9	254.982	-1.13514	0.741089	-1.53171	0.125593	0.86489
SMAGP	258.444	0.385971	0.637082	0.605842	0.544619	0.973686
SMAP1	1607.53	-0.0768993	0.462386	-0.16631	0.867913	0.992631
SMAP2	947.867	-0.143232	0.341499	-0.41942	0.674909	0.983632
SMARCA1	3472.03	-0.487758	0.653888	-0.745934	0.455707	0.968369
SMARCA2	1804.82	0.74883	0.761112	0.983863	0.325183	0.959912
SMARCA4	6388.72	-0.648548	0.514214	-1.26124	0.207222	0.919767
SMARCA5	7508.15	-0.177283	0.322671	-0.549422	0.582716	0.97664
SMARCA5-AS1	4.76295	-0.462065	0.874735	-0.528234	0.597337	0.97664
SMARCAD1	2053.23	-0.148128	0.338469	-0.43764	0.661647	0.983582
SMARCAL1	767.634	0.471577	0.251203	1.87728	0.0604799	0.759868
SMARCB1	2833.03	-0.230324	0.519095	-0.443703	0.657257	0.983582
SMARCC1	10102	0.0914943	0.429149	0.213199	0.831172	0.992631
SMARCC2	4513.05	-0.4652	0.44129	-1.05418	0.2918	0.94961
SMARCD1	3085.08	-0.0935975	0.443167	-0.211201	0.83273	0.992631
SMARCD2	1918.75	0.0405253	0.414179	0.0978449	0.922055	0.995211
SMARCD3	367.316	-1.34505	0.915005	-1.46999	0.141564	0.86946
SMARCE1	4569.5	0.249228	0.323439	0.770555	0.440971	0.968369
SMC1A	8091.08	-0.171386	0.512126	-0.334656	0.737885	0.987312
SMC1B	107.334	-0.60632	1.00289	-0.604571	0.545464	0.973686
SMC2	4546.28	0.0662472	0.357218	0.185453	0.852874	0.992631
SMC3	7112.97	-0.300396	0.41614	-0.721865	0.470378	0.969419
SMC4	21241.9	-0.29954	0.469305	-0.638263	0.523303	0.972945
SMC5	2107.21	0.0593798	0.423804	0.140111	0.888572	0.992847
SMC5-AS1	7.36503	0.532431	1.4044	0.379116	0.704602	0.986277
SMC6	3608.37	-0.241657	0.418085	-0.57801	0.563257	0.974602
SMCHD1	4711.17	-0.269216	0.391847	-0.687043	0.492056	0.972
SMCO2	10.2659	-0.0254417	1.29415	-0.019659	0.984315	0.999033
SMCO3	0.339309	-1.72298	3.33481	-0.516665	0.60539	NA
SMCO4	289.828	-0.210339	0.461468	-0.455803	0.648531	0.981971
SMCP	0	NA	NA	NA	NA	NA
SMCR5	0	NA	NA	NA	NA	NA
SMCR8	1731.36	0.761981	0.404784	1.88244	0.0597766	0.758481
SMCR9	0	NA	NA	NA	NA	NA
SMDT1	444.281	-0.383915	0.387993	-0.98949	0.322423	0.959912
SMEK1	4105.66	-0.52714	0.351999	-1.49756	0.134248	0.868496
SMEK2	5033.5	0.306989	0.346782	0.885248	0.376023	0.967898
SMEK3P	0	NA	NA	NA	NA	NA
SMG1	7217.69	0.337868	0.361686	0.934148	0.350227	0.963829
SMG1P1	831.786	0.386199	0.411032	0.939583	0.347432	0.963829
SMG5	4946.15	0.348508	0.48322	0.72122	0.470774	0.969419
SMG6	845.599	0.252499	0.307988	0.819835	0.41231	0.968369
SMG7	5850.63	-0.408615	0.436061	-0.937059	0.348728	0.963829
SMG7-AS1	4.27396	-1.44958	1.18563	-1.22262	0.221472	0.924475
SMG8	1073.46	0.227485	0.447441	0.508414	0.611163	0.977276
SMG9	646.884	-0.151902	0.498224	-0.304888	0.760452	0.987312
SMIM1	11.6223	-0.340621	0.8741	-0.389683	0.696771	0.985672
SMIM10	161.827	0.377034	0.808552	0.466308	0.640995	0.98114
SMIM11	413.953	0.127773	0.374647	0.341049	0.733067	0.987312
SMIM12	1219.57	-0.27386	0.343421	-0.797445	0.425193	0.968369
SMIM13	1574.35	-0.183876	0.476473	-0.38591	0.699563	0.985672
SMIM14	531.735	0.39314	0.716911	0.54838	0.583431	0.97664
SMIM15	2560.23	0.180106	0.473628	0.380269	0.703745	0.986277
SMIM17	5.23074	-0.358772	1.33043	-0.269665	0.787418	0.987312
SMIM18	0.0841429	-0.398748	3.35767	-0.118757	0.905468	NA
SMIM19	584.738	0.0724747	0.583868	0.124128	0.901214	0.993849
SMIM2	0.249908	-0.879639	3.35767	-0.261979	0.793338	NA
SMIM2-AS1	25.544	-0.868351	1.1214	-0.774346	0.438726	0.968369
SMIM2-IT1	0	NA	NA	NA	NA	NA
SMIM20	903.44	0.279457	0.5587	0.500192	0.61694	0.977276
SMIM21	0	NA	NA	NA	NA	NA
SMIM22	150.203	0.183814	1.04028	0.176696	0.859747	0.992631
SMIM23	0	NA	NA	NA	NA	NA
SMIM3	375.145	-0.824877	0.432863	-1.90563	0.0566981	0.749157
SMIM4	170.74	0.774274	0.515152	1.503	0.132839	0.868496
SMIM5	8.28199	0.0544085	1.47715	0.0368335	0.970618	0.998084
SMIM6	4.61975	1.1866	1.6866	0.703543	0.481717	0.969913
SMIM7	1865.84	-0.299867	0.39473	-0.759675	0.447449	0.968369
SMIM8	182.494	-0.353251	0.430136	-0.821253	0.411502	0.968369
SMIM9	0	NA	NA	NA	NA	NA
SMKR1	156.114	-0.554413	0.809126	-0.6852	0.493218	0.972
SMLR1	0	NA	NA	NA	NA	NA
SMN1	2560.34	0.541106	0.44092	1.22722	0.219739	0.923852
SMN2	1095.29	0.349199	0.757445	0.461021	0.644783	0.98114
SMNDC1	1823.89	-0.246018	0.259078	-0.949592	0.34232	0.963829
SMO	525.629	-0.466382	0.523551	-0.890805	0.373034	0.967898
SMOC1	240.57	6.57207	1.54214	4.26167	NA	NA
SMOC2	269.216	0.66802	0.852807	0.783318	0.43344	0.968369
SMOX	454.588	-0.129721	0.933264	-0.138997	0.889452	0.992897
SMPD1	385.87	0.717902	0.602948	1.19065	0.23379	0.930502
SMPD2	163.048	-0.333009	0.546324	-0.609545	0.542163	0.973686
SMPD3	2.284	1.20543	1.6574	0.727303	0.46704	0.968832
SMPD4	3186.76	-0.0395449	0.379107	-0.104311	0.916923	0.995211
SMPD5	1.56	-3.58075	2.80101	-1.27838	0.201116	NA
SMPDL3A	66.3903	-0.40957	1.11117	-0.368594	0.71243	0.986727
SMPDL3B	661.616	0.492971	0.692439	0.711934	0.476506	0.969419
SMPX	14.8117	0	2.63093	0	1	1
SMR3A	0.273427	2.0759	3.30859	0.627425	0.530381	NA
SMR3B	79.6811	4.78899	3.09666	1.5465	NA	NA
SMS	6767.3	0.611072	0.26331	2.32073	0.0203013	0.545123
SMTN	307.697	0.262325	0.501784	0.522784	0.601125	0.97664
SMTNL1	0.273932	-0.879639	3.35767	-0.261979	0.793338	NA
SMTNL2	8.5427	-2.38564	1.99198	-1.19762	NA	NA
SMU1	3217.69	-0.363907	0.34251	-1.06247	0.288023	0.947638
SMUG1	494.358	-0.0317926	0.38059	-0.083535	0.933426	0.995474
SMURF1	2144.65	-0.168829	0.375262	-0.449898	0.652784	0.982814
SMURF2	5213.18	1.34813	0.642174	2.09932	0.0357891	0.661145
SMYD1	0	NA	NA	NA	NA	NA
SMYD2	1290.67	-0.170302	0.367257	-0.463713	0.642853	0.98114
SMYD3	765.618	0.336682	0.697925	0.482404	0.629519	0.979143
SMYD4	440.974	0.540979	0.393925	1.3733	0.169658	0.896392
SMYD5	1084.64	-0.084305	0.325336	-0.259132	0.795534	0.988132
SNAI1	104.281	-0.268714	0.637661	-0.421405	0.673459	0.983632
SNAI2	165.094	2.68392	1.53548	1.74793	NA	NA
SNAI3	10.9437	0.0709273	0.958422	0.0740042	0.941007	0.995474
SNAI3-AS1	27.7591	1.18978	0.561426	2.11921	0.0340728	0.656065
SNAP23	2556.24	-0.299084	0.377732	-0.791789	0.428484	0.968369
SNAP25	46.8463	2.03313	1.26176	1.61134	0.107106	0.844826
SNAP25-AS1	0.968351	1.96819	2.08529	0.943841	0.345251	NA
SNAP29	1880.67	-0.269971	0.535395	-0.504246	0.614089	0.977276
SNAP47	775.023	-0.472872	0.364272	-1.29813	0.194242	0.914172
SNAP91	34.6892	-0.236102	1.09356	-0.215901	0.829065	0.992442
SNAPC1	743.732	0.502845	0.45039	1.11647	0.264223	0.938455
SNAPC2	242.678	-0.418209	0.4503	-0.928735	0.353026	0.963829
SNAPC3	1014	-0.121899	0.3682	-0.331067	0.740594	0.987312
SNAPC4	386.678	-0.0772081	0.537864	-0.143546	0.885859	0.992631
SNAPC5	236.573	0.172481	0.396921	0.434548	0.663891	0.983582
SNAPIN	1035.18	-0.21534	0.430036	-0.500749	0.616548	0.977276
SNAR-A1	0	NA	NA	NA	NA	NA
SNAR-A10	0	NA	NA	NA	NA	NA
SNAR-A11	0	NA	NA	NA	NA	NA
SNAR-A12	0	NA	NA	NA	NA	NA
SNAR-A13	0	NA	NA	NA	NA	NA
SNAR-A14	0	NA	NA	NA	NA	NA
SNAR-A2	0	NA	NA	NA	NA	NA
SNAR-A3	0	NA	NA	NA	NA	NA
SNAR-A4	0	NA	NA	NA	NA	NA
SNAR-A5	0	NA	NA	NA	NA	NA
SNAR-A6	0	NA	NA	NA	NA	NA
SNAR-A7	0.0924228	-0.398748	3.35767	-0.118757	0.905468	NA
SNAR-A8	0	NA	NA	NA	NA	NA
SNAR-A9	0	NA	NA	NA	NA	NA
SNAR-B1	3.22706	-4.85147	3.219	-1.50714	NA	NA
SNAR-B2	1.85381	1.17179	3.15639	0.371243	0.710457	NA
SNAR-C1	0	NA	NA	NA	NA	NA
SNAR-C2	0	NA	NA	NA	NA	NA
SNAR-C3	1.94412	-0.627982	2.824	-0.222373	0.824023	0.991899
SNAR-C4	0	NA	NA	NA	NA	NA
SNAR-C5	0	NA	NA	NA	NA	NA
SNAR-D	0.0924228	-0.398748	3.35767	-0.118757	0.905468	NA
SNAR-E	0	NA	NA	NA	NA	NA
SNAR-F	0	NA	NA	NA	NA	NA
SNAR-G1	0.823188	-2.9994	3.28687	-0.912541	0.361484	NA
SNAR-G2	0.44054	-2.09254	3.31644	-0.630959	0.528067	NA
SNAR-H	0	NA	NA	NA	NA	NA
SNAR-I	0	NA	NA	NA	NA	NA
SNCA	198.402	0.844382	1.03398	0.816633	0.414138	0.968369
SNCAIP	26.1339	-0.819313	2.06294	-0.397157	0.691252	0.985398
SNCB	11.5343	-3.68948	1.35071	-2.73152	0.00630434	0.362985
SNCG	269.076	1.08045	1.33592	0.808769	0.418648	0.968369
SND1	10991.3	-0.457749	0.552612	-0.828336	0.40748	0.968369
SND1-IT1	5.54427	-0.856471	0.829111	-1.033	0.301604	0.955044
SNED1	85.5821	-1.345	1.20735	-1.11401	0.265275	0.938455
SNF8	1585.56	0.252774	0.291614	0.866809	0.386046	0.968369
SNHG1	2118.54	-0.25816	0.464404	-0.555894	0.578283	0.97664
SNHG10	110.2	-0.172471	0.442009	-0.390198	0.69639	0.985672
SNHG11	124.469	-0.441575	0.464504	-0.950638	0.341788	0.963829
SNHG12	200.078	-0.220979	0.669932	-0.329852	0.741512	0.987312
SNHG15	258.853	0.443632	0.474514	0.934919	0.34983	0.963829
SNHG16	7182.8	-0.721535	0.48388	-1.49114	0.135924	0.868496
SNHG17	367.045	-0.73785	0.67861	-1.0873	0.276906	0.945551
SNHG18	227.664	-0.488965	1.41923	-0.344529	0.730449	0.987312
SNHG19	154.565	-1.18869	0.654451	-1.81632	0.0693215	0.780985
SNHG3	960.504	-0.59128	0.613666	-0.963521	0.335286	0.963509
SNHG4	194.208	-0.957791	0.704316	-1.35989	0.173865	0.897749
SNHG5	5437.56	1.40165	0.761171	1.84144	0.0655578	0.773792
SNHG6	2187.16	-0.00743343	0.421273	-0.0176452	0.985922	0.999033
SNHG7	693.505	0.0637459	0.696215	0.0915606	0.927047	0.995211
SNHG8	1167.66	-0.419581	0.413026	-1.01587	0.309692	0.959104
SNHG9	35.5179	-0.962274	0.888668	-1.08283	0.278885	0.945551
SNIP1	984.345	-0.0839497	0.282296	-0.297382	0.766175	0.987312
SNN	731.836	-0.247925	0.489217	-0.506778	0.61231	0.977276
SNORA1	0.726094	-1.87452	2.53291	-0.740066	0.45926	NA
SNORA10	1.90896	-0.744763	1.37748	-0.540672	0.588734	0.97664
SNORA11	0	NA	NA	NA	NA	NA
SNORA11B	0.100571	-0.398748	3.35767	-0.118757	0.905468	NA
SNORA11C	0	NA	NA	NA	NA	NA
SNORA11D	0.0901147	-0.398748	3.35767	-0.118757	0.905468	NA
SNORA11E	0	NA	NA	NA	NA	NA
SNORA12	3.3466	-1.39374	1.46853	-0.949072	0.342584	0.963829
SNORA13	0.602223	-2.33664	3.30661	-0.706658	0.479779	NA
SNORA14A	0.0901147	-0.398748	3.35767	-0.118757	0.905468	NA
SNORA14B	0.370727	-0.699366	3.35208	-0.208636	0.834732	NA
SNORA15	0.239023	0.954895	3.35386	0.284715	0.775862	NA
SNORA16A	0.0841429	-0.398748	3.35767	-0.118757	0.905468	NA
SNORA16B	0	NA	NA	NA	NA	NA
SNORA17	0	NA	NA	NA	NA	NA
SNORA18	6.27634	-0.943649	0.7882	-1.19722	0.231221	0.930427
SNORA19	0	NA	NA	NA	NA	NA
SNORA20	0.568976	0.0684412	2.75177	0.0248717	0.980157	NA
SNORA21	4.3072	-0.143121	1.49336	-0.0958382	0.923649	0.995211
SNORA22	0.561829	-0.346889	2.70776	-0.128109	0.898063	NA
SNORA23	1.84842	0.621787	1.41894	0.438206	0.661237	NA
SNORA24	1.01019	-3.29234	3.28062	-1.00357	0.315585	NA
SNORA25	1.54686	0.835503	1.22427	0.682449	0.494955	NA
SNORA26	1.09059	0.00679827	2.08945	0.00325361	0.997404	NA
SNORA27	2.56458	0.104198	1.26167	0.0825874	0.93418	0.995474
SNORA28	0.347446	-1.75252	3.33317	-0.525782	0.59904	NA
SNORA29	0.730374	-1.90197	2.5821	-0.736598	0.461367	NA
SNORA2A	0	NA	NA	NA	NA	NA
SNORA2B	0.164224	-0.879644	3.35767	-0.261981	0.793336	NA
SNORA3	0.466793	-1.88564	3.32616	-0.566912	0.570774	NA
SNORA30	0	NA	NA	NA	NA	NA
SNORA31	0.355171	-1.78078	3.33162	-0.534507	0.592991	NA
SNORA32	1.14223	-3.11888	2.40605	-1.29626	0.194884	NA
SNORA33	1.90206	-0.719467	1.54906	-0.464455	0.642322	0.98114
SNORA34	0.344748	-0.596465	3.35595	-0.177734	0.858932	NA
SNORA35	0	NA	NA	NA	NA	NA
SNORA36A	0	NA	NA	NA	NA	NA
SNORA36B	0	NA	NA	NA	NA	NA
SNORA36C	0	NA	NA	NA	NA	NA
SNORA37	0	NA	NA	NA	NA	NA
SNORA38	0.263036	1.00602	3.35258	0.300074	0.764121	NA
SNORA38B	0	NA	NA	NA	NA	NA
SNORA39	0.0841429	-0.398748	3.35767	-0.118757	0.905468	NA
SNORA4	4.44716	-0.567083	1.15499	-0.490984	0.623437	0.978538
SNORA40	15.3884	-1.11446	0.876459	-1.27155	0.203535	0.919309
SNORA41	0.100571	-0.398748	3.35767	-0.118757	0.905468	NA
SNORA42	0.420896	-2.03242	3.31913	-0.612335	0.540316	NA
SNORA43	0	NA	NA	NA	NA	NA
SNORA44	0.161876	0	3.35767	0	1	NA
SNORA45	0.444171	0.160774	3.34657	0.0480415	0.961683	NA
SNORA46	0.0901147	-0.398748	3.35767	-0.118757	0.905468	NA
SNORA47	0.100571	-0.398748	3.35767	-0.118757	0.905468	NA
SNORA48	1.03088	-1.14618	1.71419	-0.66864	0.503725	NA
SNORA49	0	NA	NA	NA	NA	NA
SNORA50	0.465076	0.196611	3.34274	0.0588172	0.953098	NA
SNORA51	0.498181	0.453456	3.31904	0.136623	0.891329	NA
SNORA52	1.68757	0.277713	1.73401	0.160156	0.872758	NA
SNORA53	2.57906	-1.44617	1.6681	-0.866957	0.385966	0.968369
SNORA54	0.34659	-0.879637	3.35767	-0.261978	0.793338	NA
SNORA55	0.352123	-0.689942	3.3525	-0.205799	0.836948	NA
SNORA56	0	NA	NA	NA	NA	NA
SNORA57	0.160163	-0.879644	3.35767	-0.261981	0.793336	NA
SNORA58	0.254413	-0.158302	3.35767	-0.0471463	0.962397	NA
SNORA59A	0.252586	-1.32518	3.35569	-0.394905	0.692913	NA
SNORA59B	0.252586	-1.32518	3.35569	-0.394905	0.692913	NA
SNORA5A	0.622013	-2.58836	3.07844	-0.840803	0.400458	NA
SNORA5B	0	NA	NA	NA	NA	NA
SNORA5C	0.722299	-1.86703	3.29804	-0.566101	0.571325	NA
SNORA6	1.47413	-2.9295	1.69063	-1.73279	0.0831335	NA
SNORA60	0	NA	NA	NA	NA	NA
SNORA61	6.17506	-2.65012	0.977956	-2.70985	0.00673128	0.373899
SNORA62	3.03883	-0.735192	1.20319	-0.611037	0.541175	0.973686
SNORA63	6.27978	-0.365066	0.968069	-0.377107	0.706094	0.986277
SNORA64	0.904997	-2.11338	3.06328	-0.689909	0.490251	NA
SNORA65	0	NA	NA	NA	NA	NA
SNORA66	0.171053	-0.398743	3.35767	-0.118756	0.905469	NA
SNORA67	3.18846	-0.566548	0.913503	-0.620192	0.535131	0.973686
SNORA68	1.11665	0.62078	2.06593	0.300484	0.763808	NA
SNORA69	0.0800813	-0.398748	3.35767	-0.118757	0.905468	NA
SNORA70	3.5339	-0.776931	1.04235	-0.745365	0.456051	0.968369
SNORA70B	0	NA	NA	NA	NA	NA
SNORA70C	0	NA	NA	NA	NA	NA
SNORA70D	0	NA	NA	NA	NA	NA
SNORA70E	0	NA	NA	NA	NA	NA
SNORA70F	0	NA	NA	NA	NA	NA
SNORA70G	0	NA	NA	NA	NA	NA
SNORA71A	0.707939	0.589704	2.56022	0.230334	0.817833	NA
SNORA71B	0.0800813	-0.398748	3.35767	-0.118757	0.905468	NA
SNORA71C	0	NA	NA	NA	NA	NA
SNORA71D	0.184846	-0.879644	3.35767	-0.261981	0.793336	NA
SNORA72	0.767063	-2.5537	2.49918	-1.02182	0.306868	NA
SNORA73A	5.17176	-1.11822	1.08334	-1.0322	0.301979	0.955044
SNORA74A	0.382651	-1.45141	3.35041	-0.433203	0.664867	NA
SNORA74B	0.0924228	-0.398748	3.35767	-0.118757	0.905468	NA
SNORA75	0.271624	-0.879639	3.35767	-0.261979	0.793338	NA
SNORA76	0.553622	-0.374669	3.2937	-0.113753	0.909434	NA
SNORA77	0	NA	NA	NA	NA	NA
SNORA78	0	NA	NA	NA	NA	NA
SNORA79	0.2808	-1.41128	3.3525	-0.420965	0.673781	NA
SNORA7A	0	NA	NA	NA	NA	NA
SNORA7B	0	NA	NA	NA	NA	NA
SNORA8	2.88923	-0.502806	1.16017	-0.43339	0.664732	0.983582
SNORA80	0.0809382	0	3.35767	0	1	NA
SNORA80B	0.364569	2.48983	3.28161	0.758722	0.448019	NA
SNORA81	8.50569	-0.708652	0.918286	-0.771711	0.440285	0.968369
SNORA84	0	NA	NA	NA	NA	NA
SNORA9	0.196782	1.5681	3.34856	0.468292	0.639576	NA
SNORD10	0.105639	0.803491	3.35767	0.2393	0.810873	NA
SNORD100	0.293564	-1.43783	3.35117	-0.429055	0.667883	NA
SNORD101	0	NA	NA	NA	NA	NA
SNORD102	0.0809382	0	3.35767	0	1	NA
SNORD103A	0	NA	NA	NA	NA	NA
SNORD103B	0	NA	NA	NA	NA	NA
SNORD104	1.4476	0.304868	1.53866	0.198139	0.842937	NA
SNORD105	0	NA	NA	NA	NA	NA
SNORD105B	0	NA	NA	NA	NA	NA
SNORD11	0	NA	NA	NA	NA	NA
SNORD110	0.268989	-1.38317	3.35371	-0.412428	0.680026	NA
SNORD111	0	NA	NA	NA	NA	NA
SNORD111B	0	NA	NA	NA	NA	NA
SNORD112	0	NA	NA	NA	NA	NA
SNORD113-1	0	NA	NA	NA	NA	NA
SNORD113-2	0	NA	NA	NA	NA	NA
SNORD113-3	0	NA	NA	NA	NA	NA
SNORD113-4	0	NA	NA	NA	NA	NA
SNORD113-5	0	NA	NA	NA	NA	NA
SNORD113-6	0	NA	NA	NA	NA	NA
SNORD113-7	0	NA	NA	NA	NA	NA
SNORD113-8	0	NA	NA	NA	NA	NA
SNORD113-9	0	NA	NA	NA	NA	NA
SNORD114-1	0	NA	NA	NA	NA	NA
SNORD114-10	0	NA	NA	NA	NA	NA
SNORD114-11	0	NA	NA	NA	NA	NA
SNORD114-12	0	NA	NA	NA	NA	NA
SNORD114-13	0	NA	NA	NA	NA	NA
SNORD114-14	0	NA	NA	NA	NA	NA
SNORD114-15	0	NA	NA	NA	NA	NA
SNORD114-16	0	NA	NA	NA	NA	NA
SNORD114-17	0	NA	NA	NA	NA	NA
SNORD114-18	0	NA	NA	NA	NA	NA
SNORD114-19	0	NA	NA	NA	NA	NA
SNORD114-2	0	NA	NA	NA	NA	NA
SNORD114-20	0	NA	NA	NA	NA	NA
SNORD114-21	0	NA	NA	NA	NA	NA
SNORD114-22	0	NA	NA	NA	NA	NA
SNORD114-23	0	NA	NA	NA	NA	NA
SNORD114-24	0	NA	NA	NA	NA	NA
SNORD114-25	0	NA	NA	NA	NA	NA
SNORD114-26	0	NA	NA	NA	NA	NA
SNORD114-27	0	NA	NA	NA	NA	NA
SNORD114-28	0	NA	NA	NA	NA	NA
SNORD114-29	0	NA	NA	NA	NA	NA
SNORD114-3	0	NA	NA	NA	NA	NA
SNORD114-30	0	NA	NA	NA	NA	NA
SNORD114-31	0	NA	NA	NA	NA	NA
SNORD114-4	0	NA	NA	NA	NA	NA
SNORD114-5	0	NA	NA	NA	NA	NA
SNORD114-6	0	NA	NA	NA	NA	NA
SNORD114-7	0	NA	NA	NA	NA	NA
SNORD114-8	0	NA	NA	NA	NA	NA
SNORD114-9	0	NA	NA	NA	NA	NA
SNORD117	0	NA	NA	NA	NA	NA
SNORD118	0	NA	NA	NA	NA	NA
SNORD119	0.168286	-0.879644	3.35767	-0.261981	0.793336	NA
SNORD11B	0	NA	NA	NA	NA	NA
SNORD12	0	NA	NA	NA	NA	NA
SNORD121A	0	NA	NA	NA	NA	NA
SNORD121B	0	NA	NA	NA	NA	NA
SNORD123	0	NA	NA	NA	NA	NA
SNORD124	0.0800813	-0.398748	3.35767	-0.118757	0.905468	NA
SNORD125	0.587326	-0.39218	2.33733	-0.16779	0.866749	NA
SNORD126	0	NA	NA	NA	NA	NA
SNORD127	0.169654	-0.879644	3.35767	-0.261981	0.793336	NA
SNORD12B	0.767707	-1.38412	2.57405	-0.537721	0.59077	NA
SNORD12C	0.17208	0.803496	3.35767	0.239302	0.810872	NA
SNORD13	1.24461	-3.28241	2.8219	-1.16319	0.244752	NA
SNORD14A	0.439053	-2.08757	3.31666	-0.62942	0.529074	NA
SNORD14B	0.184586	0.322594	3.35767	0.0960768	0.92346	NA
SNORD14C	1.05913	-0.757351	1.92972	-0.392468	0.694713	NA
SNORD14D	0.855205	-1.11219	2.23195	-0.498303	0.61827	NA
SNORD14E	0.240244	-1.30371	3.35644	-0.388421	0.697705	NA
SNORD15A	1.2155	-2.72436	2.34894	-1.15983	0.24612	NA
SNORD15B	1.92494	-0.968905	1.56199	-0.620303	0.535059	0.973686
SNORD16	1.40858	-0.848436	1.51465	-0.560154	0.575375	NA
SNORD17	5.81947	-1.19229	0.814458	-1.4639	0.14322	0.871511
SNORD18A	0	NA	NA	NA	NA	NA
SNORD18B	0	NA	NA	NA	NA	NA
SNORD18C	0.160163	-0.879644	3.35767	-0.261981	0.793336	NA
SNORD19	0	NA	NA	NA	NA	NA
SNORD19B	0	NA	NA	NA	NA	NA
SNORD1A	0.100571	-0.398748	3.35767	-0.118757	0.905468	NA
SNORD1B	0	NA	NA	NA	NA	NA
SNORD1C	0.100571	-0.398748	3.35767	-0.118757	0.905468	NA
SNORD2	0.0841429	-0.398748	3.35767	-0.118757	0.905468	NA
SNORD20	0	NA	NA	NA	NA	NA
SNORD21	0.997076	-1.27395	2.18926	-0.581908	0.560629	NA
SNORD22	36.2657	-1.6595	0.738388	-2.24747	0.0246103	0.596112
SNORD23	0	NA	NA	NA	NA	NA
SNORD24	0.0848272	-0.398748	3.35767	-0.118757	0.905468	NA
SNORD25	0.192994	-0.879644	3.35767	-0.261981	0.793336	NA
SNORD26	0.579213	-2.02311	3.2195	-0.628392	0.529747	NA
SNORD27	0.532175	-1.34507	3.3176	-0.405435	0.685158	NA
SNORD28	0.715933	-0.794677	2.59542	-0.306184	0.759464	NA
SNORD29	0.53872	-1.34847	3.28265	-0.410787	0.681229	NA
SNORD30	0.0841429	-0.398748	3.35767	-0.118757	0.905468	NA
SNORD31	0.0800813	-0.398748	3.35767	-0.118757	0.905468	NA
SNORD32A	0.503307	2.94455	3.25949	0.903377	0.366326	NA
SNORD32B	0	NA	NA	NA	NA	NA
SNORD33	1.32639	0.200424	1.3801	0.145224	0.884534	NA
SNORD34	0.184846	-0.879644	3.35767	-0.261981	0.793336	NA
SNORD35A	0	NA	NA	NA	NA	NA
SNORD35B	0.45286	1.14469	3.30633	0.346211	0.729184	NA
SNORD36A	2.8832	-1.62304	1.42452	-1.13936	0.254553	0.932016
SNORD36B	0	NA	NA	NA	NA	NA
SNORD36C	0.0794706	0.803491	3.35767	0.2393	0.810873	NA
SNORD37	0	NA	NA	NA	NA	NA
SNORD38A	0	NA	NA	NA	NA	NA
SNORD38B	0	NA	NA	NA	NA	NA
SNORD3A	90.1216	-1.22848	0.371718	-3.30488	0.000950178	0.139051
SNORD3B-1	0.316918	2.26652	3.29523	0.687816	0.491568	NA
SNORD3B-2	3.93319	-3.83753	3.13631	-1.22358	NA	NA
SNORD3C	0.546853	3.07361	3.25435	0.94446	0.344935	NA
SNORD3D	0	NA	NA	NA	NA	NA
SNORD41	0.0901147	-0.398748	3.35767	-0.118757	0.905468	NA
SNORD42A	0.241958	-0.398741	3.35767	-0.118755	0.905469	NA
SNORD42B	0	NA	NA	NA	NA	NA
SNORD43	0	NA	NA	NA	NA	NA
SNORD44	0.172504	-0.879644	3.35767	-0.261981	0.793336	NA
SNORD45A	0.369427	-1.82973	3.32902	-0.549628	0.582574	NA
SNORD45B	0.0901147	-0.398748	3.35767	-0.118757	0.905468	NA
SNORD45C	0	NA	NA	NA	NA	NA
SNORD46	0.181509	-0.398743	3.35767	-0.118756	0.905469	NA
SNORD47	1.31022	-1.34311	2.04513	-0.656735	0.511351	NA
SNORD48	0.180652	-0.879644	3.35767	-0.261981	0.793336	NA
SNORD49A	0.256647	-1.34258	3.35509	-0.400163	0.689036	NA
SNORD49B	0.0901147	-0.398748	3.35767	-0.118757	0.905468	NA
SNORD4A	0.667596	-0.661024	3.11232	-0.21239	0.831803	NA
SNORD4B	0	NA	NA	NA	NA	NA
SNORD5	0.285416	-1.43324	3.35142	-0.427652	0.668904	NA
SNORD50A	0.342543	-1.73484	3.33414	-0.520327	0.602836	NA
SNORD50B	0.100571	-0.398748	3.35767	-0.118757	0.905468	NA
SNORD51	0	NA	NA	NA	NA	NA
SNORD52	0.0841429	-0.398748	3.35767	-0.118757	0.905468	NA
SNORD53	0	NA	NA	NA	NA	NA
SNORD54	0.975457	-2.82078	2.92196	-0.96537	0.334359	NA
SNORD55	0.0800813	-0.398748	3.35767	-0.118757	0.905468	NA
SNORD56	0.0841429	-0.398748	3.35767	-0.118757	0.905468	NA
SNORD56B	0	NA	NA	NA	NA	NA
SNORD57	1.15525	-0.863288	1.66708	-0.517844	0.604567	NA
SNORD58A	0.0924228	-0.398748	3.35767	-0.118757	0.905468	NA
SNORD58B	0	NA	NA	NA	NA	NA
SNORD58C	0.91788	-1.43728	2.48912	-0.577426	0.563652	NA
SNORD59A	0	NA	NA	NA	NA	NA
SNORD59B	0.100571	-0.398748	3.35767	-0.118757	0.905468	NA
SNORD6	0.341647	-1.35977	3.3545	-0.405356	0.685216	NA
SNORD60	0.100443	0.803491	3.35767	0.2393	0.810873	NA
SNORD61	0	NA	NA	NA	NA	NA
SNORD62A	0.160163	-0.879644	3.35767	-0.261981	0.793336	NA
SNORD62B	0.160163	-0.879644	3.35767	-0.261981	0.793336	NA
SNORD63	0	NA	NA	NA	NA	NA
SNORD65	0.243695	-0.158302	3.35767	-0.0471463	0.962397	NA
SNORD66	0.262619	-1.36053	3.35448	-0.405587	0.685046	NA
SNORD67	0.100443	0.803491	3.35767	0.2393	0.810873	NA
SNORD68	0.578591	0.867975	3.2892	0.263887	0.791867	NA
SNORD69	0	NA	NA	NA	NA	NA
SNORD7	0	NA	NA	NA	NA	NA
SNORD70	0	NA	NA	NA	NA	NA
SNORD71	0	NA	NA	NA	NA	NA
SNORD72	0	NA	NA	NA	NA	NA
SNORD73A	0	NA	NA	NA	NA	NA
SNORD74	0	NA	NA	NA	NA	NA
SNORD75	0.0924228	-0.398748	3.35767	-0.118757	0.905468	NA
SNORD76	5.02551	-1.48376	0.902442	-1.64416	0.100143	0.839876
SNORD77	0	NA	NA	NA	NA	NA
SNORD78	0	NA	NA	NA	NA	NA
SNORD79	0.782302	-1.15836	2.17882	-0.531648	0.59497	NA
SNORD8	0.333268	-0.628865	3.35483	-0.187451	0.851307	NA
SNORD80	1.08607	-2.52404	2.85461	-0.884199	0.376589	NA
SNORD81	0	NA	NA	NA	NA	NA
SNORD82	0.0841429	-0.398748	3.35767	-0.118757	0.905468	NA
SNORD83A	0.441493	-2.09517	3.31633	-0.631774	0.527535	NA
SNORD83B	0.0794706	0.803491	3.35767	0.2393	0.810873	NA
SNORD84	0.270767	-1.36053	3.35448	-0.405587	0.685046	NA
SNORD85	0	NA	NA	NA	NA	NA
SNORD86	0	NA	NA	NA	NA	NA
SNORD87	0.0924228	-0.398748	3.35767	-0.118757	0.905468	NA
SNORD88A	0	NA	NA	NA	NA	NA
SNORD88B	0.180229	-0.879644	3.35767	-0.261981	0.793336	NA
SNORD88C	0	NA	NA	NA	NA	NA
SNORD89	0.950754	3.8627	3.23114	1.19546	0.231906	NA
SNORD9	0.160163	-0.879644	3.35767	-0.261981	0.793336	NA
SNORD90	0	NA	NA	NA	NA	NA
SNORD91A	0	NA	NA	NA	NA	NA
SNORD91B	0.0841429	-0.398748	3.35767	-0.118757	0.905468	NA
SNORD92	0	NA	NA	NA	NA	NA
SNORD93	0	NA	NA	NA	NA	NA
SNORD94	0.165081	-0.398743	3.35767	-0.118756	0.905469	NA
SNORD95	0	NA	NA	NA	NA	NA
SNORD96A	0.702363	-0.958107	3.15932	-0.303263	0.761689	NA
SNORD96B	0	NA	NA	NA	NA	NA
SNORD97	0.620515	-1.05075	3.22559	-0.325754	0.744611	NA
SNORD98	0	NA	NA	NA	NA	NA
SNORD99	1.30045	-1.06557	3.21753	-0.331177	0.740511	NA
SNPH	128.536	0.28082	0.73417	0.3825	0.702091	0.986249
SNRK	918.578	0.369202	0.425175	0.868354	0.385201	0.968369
SNRK-AS1	10.2273	1.01447	0.850821	1.19235	0.233125	0.930502
SNRNP200	16395.7	0.188115	0.296941	0.633509	0.526401	0.973686
SNRNP25	755.057	-0.15545	0.489071	-0.317847	0.750601	0.987312
SNRNP27	1213.03	-0.253095	0.331799	-0.762797	0.445585	0.968369
SNRNP35	329.001	-0.128823	0.365517	-0.35244	0.724509	0.987159
SNRNP40	1837.24	-0.147815	0.341237	-0.433175	0.664888	0.983582
SNRNP48	1137.27	0.126872	0.496066	0.255757	0.798139	0.988132
SNRNP70	2777.49	-0.0160503	0.296403	-0.0541504	0.956815	0.996262
SNRPA	1790.68	-0.1507	0.260932	-0.577544	0.563572	0.974602
SNRPA1	2335.05	0.0462188	0.415492	0.111239	0.911427	0.995052
SNRPB	4851.09	-0.196121	0.365249	-0.53695	0.591302	0.97664
SNRPB2	3270.79	-0.388231	0.379578	-1.0228	0.306403	0.957414
SNRPC	3123.51	0.196924	0.403623	0.487891	0.625627	0.978538
SNRPD1	4056.91	-0.458283	0.290274	-1.57879	0.114383	0.853138
SNRPD2	4932.87	-0.148344	0.452784	-0.327626	0.743195	0.987312
SNRPD2P2	0	NA	NA	NA	NA	NA
SNRPD3	5894.42	-0.206447	0.409256	-0.504445	0.613948	0.977276
SNRPE	3950.84	-0.792007	0.44845	-1.7661	0.0773794	0.802019
SNRPF	2654.22	0.249724	0.316629	0.788694	0.430291	0.968369
SNRPG	4287.4	0.12711	0.286357	0.443886	0.657125	0.983582
SNTA1	256.13	0.376245	0.494215	0.761298	0.446479	0.968369
SNTB1	1405.9	1.38969	0.811212	1.71311	0.0866927	0.820794
SNTB2	1268.8	0.439307	0.456086	0.96321	0.335442	0.963509
SNTG1	1.07799	-0.956113	3.23792	-0.295286	0.767776	NA
SNTG2	1.0607	-2.52544	3.28151	-0.769596	0.441539	NA
SNTN	0.899982	0.758419	2.4497	0.309596	0.756868	NA
SNUPN	594.788	-0.406195	0.312521	-1.29974	0.193692	0.91375
SNW1	3513.92	0.241337	0.34144	0.706821	0.479678	0.96955
SNX1	2514.62	-0.425206	0.378369	-1.12379	0.261104	0.936336
SNX10	535.562	-0.648039	0.477958	-1.35585	0.175147	0.900339
SNX11	569.776	0.252477	0.434921	0.580512	0.561569	0.974602
SNX12	2154.18	-0.152679	0.32399	-0.471246	0.637465	0.980943
SNX13	1424.17	0.513319	0.41716	1.23051	0.218507	0.923841
SNX14	3339.42	0.0846943	0.489234	0.173116	0.86256	0.992631
SNX15	493.176	-0.103486	0.489064	-0.211601	0.832418	0.992631
SNX16	576.731	-0.377096	0.378548	-0.996163	0.319171	0.959912
SNX17	2101.73	-0.286183	0.350016	-0.817629	0.413569	0.968369
SNX18	1482.07	-0.525079	0.463727	-1.1323	0.257508	0.933211
SNX19	2334.45	-0.0479048	0.500468	-0.0957199	0.923743	0.995211
SNX2	4081.86	-0.493405	0.475287	-1.03812	0.299214	0.954201
SNX20	0.0841429	-0.398748	3.35767	-0.118757	0.905468	NA
SNX21	298.233	-0.368922	0.515511	-0.715643	0.474212	0.969419
SNX22	130.423	-1.05069	0.446005	-2.35577	0.0184842	0.524396
SNX24	1379.48	0.147043	0.480836	0.305806	0.759752	0.987312
SNX25	546.285	0.478351	0.55384	0.863698	0.387754	0.968369
SNX27	1340.34	-0.532606	0.251989	-2.11361	0.034549	0.658574
SNX29	403.958	-0.144638	0.453101	-0.319218	0.749561	0.987312
SNX29P1	1.18864	1.21787	1.62559	0.749182	0.453747	NA
SNX29P2	0.291	1.1461	3.34573	0.342556	0.731932	NA
SNX3	4041.93	-0.510435	0.331382	-1.54032	0.123482	0.86489
SNX30	728.457	0.0590601	0.442423	0.133492	0.893804	0.99371
SNX31	2.80032	-2.44703	1.86804	-1.30994	0.190215	0.908809
SNX32	15.153	0.436477	1.2533	0.348264	0.727642	0.987218
SNX33	424.659	0.425301	0.437222	0.972734	0.330686	0.960275
SNX4	2261.59	-0.545543	0.391765	-1.39253	0.163763	0.891194
SNX5	4567.36	-0.180856	0.482525	-0.374812	0.707801	0.986277
SNX6	4477.75	0.104909	0.463464	0.226359	0.820922	0.991665
SNX7	1892.86	0.0496924	0.612543	0.0811248	0.935343	0.995474
SNX8	575.733	0.827356	0.352519	2.34699	0.018926	0.532627
SNX9	2596.34	0.671853	0.502023	1.33829	0.180802	0.903885
SOAT1	2132.74	-0.0717904	0.432888	-0.165841	0.868282	0.992631
SOAT2	8.13008	-3.42406	2.20673	-1.55165	NA	NA
SOBP	96.0069	-2.87877	0.979177	-2.93999	0.00328219	0.270604
SOCS1	12.9661	0.895689	0.786637	1.13863	0.254858	0.932016
SOCS2	282.548	0.668797	0.923596	0.724123	0.46899	0.969419
SOCS2-AS1	6.49505	0.00983258	1.38071	0.00712141	0.994318	0.999033
SOCS3	952.706	0.261465	0.603855	0.432992	0.66502	0.983582
SOCS4	2006.71	0.145504	0.497431	0.29251	0.769896	0.987312
SOCS5	1317.6	-0.395706	0.534725	-0.740017	0.45929	0.968382
SOCS6	1123.57	-0.369139	0.689376	-0.535468	0.592326	0.97664
SOCS7	903.39	0.0327797	0.476125	0.068847	0.945111	0.995474
SOD1	6513.18	-0.271256	0.424978	-0.638282	0.52329	0.972945
SOD2	2530.36	0.717608	0.784969	0.914187	0.360619	0.964194
SOD3	58.0799	-0.202823	1.03846	-0.195311	0.84515	0.992631
SOGA1	1822.25	-0.455131	0.534997	-0.850716	0.394927	0.968369
SOGA2	472.15	0.620914	0.551902	1.12504	0.260571	0.93538
SOGA3	32.827	4.42301	3.10354	1.42515	0.154113	0.880658
SOHLH1	0.105639	0.803491	3.35767	0.2393	0.810873	NA
SOHLH2	1.98117	4.92539	3.2144	1.53229	0.125451	0.86489
SON	14359.7	-0.0682887	0.313344	-0.217935	0.82748	0.992052
SORBS1	1097.14	1.20878	0.754341	1.60243	0.109061	0.847015
SORBS2	747.798	0.485272	1.18725	0.408738	0.682732	0.984844
SORBS3	984.571	-0.494038	0.62147	-0.79495	0.426643	0.968369
SORCS1	392.132	-4.31312	2.36609	-1.82289	NA	NA
SORCS2	735.712	0.238059	1.05323	0.226027	0.82118	0.991665
SORCS3	0.359827	2.47107	3.28268	0.752761	0.451593	NA
SORCS3-AS1	0	NA	NA	NA	NA	NA
SORD	2167.06	0.163665	0.450263	0.363487	0.716241	0.987159
SORL1	3303.73	-0.545694	0.459777	-1.18687	0.23528	0.930502
SORT1	8627.02	-0.574405	0.506199	-1.13474	0.256483	0.932377
SOS1	2730.47	-0.0342276	0.267626	-0.127893	0.898233	0.993849
SOS2	1494.75	0.0817999	0.455244	0.179684	0.857401	0.992631
SOST	9.59021	-0.335359	2.01246	-0.166642	0.867652	0.992631
SOSTDC1	371.893	-2.08109	1.59868	-1.30176	0.193	0.912624
SOWAHA	132.975	-2.01692	0.891232	-2.26308	0.023631	0.588631
SOWAHB	214.238	-0.0251393	0.97712	-0.025728	0.979474	0.999033
SOWAHC	2014.66	-0.829584	0.636611	-1.30313	0.192532	0.911827
SOWAHD	8.95139	-0.552871	0.871603	-0.634316	0.525875	0.973686
SOX1	0.260311	-1.36053	3.35448	-0.405587	0.685046	NA
SOX10	0	NA	NA	NA	NA	NA
SOX11	578.196	-0.785804	2.2036	-0.3566	NA	NA
SOX12	1222.86	-0.453409	0.463178	-0.978909	0.327625	0.959912
SOX13	823.226	0.10728	0.59596	0.180011	0.857144	0.992631
SOX14	0	NA	NA	NA	NA	NA
SOX15	32.8563	0.205797	1.69131	0.121679	NA	NA
SOX17	1578.5	-0.472424	1.17887	-0.400744	0.688608	0.985398
SOX18	12.6746	-0.00664998	1.2103	-0.00549448	0.995616	0.999033
SOX2	356.234	-0.662409	1.77125	-0.373978	0.708421	0.986277
SOX2-OT	13.8925	0.0922587	1.54501	0.0597141	0.952383	0.996262
SOX21	0.682106	-0.771745	3.21944	-0.239715	0.810552	NA
SOX21-AS1	0.741365	2.1449	2.99178	0.71693	0.473417	NA
SOX3	52.3191	2.58591	1.8673	1.38484	NA	NA
SOX30	7.53521	0.504335	1.18248	0.426506	0.669739	0.983582
SOX4	3419.1	0.790818	0.476147	1.66087	0.0967399	0.835768
SOX5	451.147	0.397874	1.64776	0.241463	0.809196	0.989518
SOX6	205.917	-1.19652	0.874078	-1.3689	0.171032	0.897158
SOX7	223.872	-1.21917	1.42129	-0.857791	0.391008	0.968369
SOX8	20.8929	-2.7801	1.44866	-1.91908	0.0549737	0.740332
SOX9	1497.09	1.13619	0.707233	1.60653	0.108158	0.844909
SOX9-AS1	10.7389	1.1944	1.24017	0.963092	0.335501	0.963509
SP1	5040.39	-0.24282	0.235592	-1.03068	0.302691	0.955176
SP100	2635.53	1.40247	0.626767	2.23762	0.0252456	0.600333
SP110	970.83	1.7689	0.855605	2.06743	0.0386936	0.684863
SP140	2.91665	4.29971	1.40043	3.07029	0.00213853	0.218341
SP140L	602.859	1.39617	0.674581	2.06969	0.0384816	0.684863
SP2	627.675	0.0692411	0.376861	0.183731	0.854224	0.992631
SP3	5705.68	0.370276	0.384949	0.961884	0.336108	0.963509
SP4	518.037	0.00178317	0.464843	0.00383607	0.996939	0.999386
SP5	24.1571	0.00300115	1.13486	0.00264452	0.99789	0.999587
SP6	61.2907	-0.935104	0.981944	-0.952299	0.340946	0.963829
SP7	0.340687	-0.582368	3.35644	-0.173508	0.862252	NA
SP8	150.845	-0.285248	1.46352	-0.194905	0.845468	0.992631
SP9	0.401771	2.61849	3.27465	0.799626	0.423928	NA
SPA17	238.701	-0.183899	0.53063	-0.346567	0.728917	0.987312
SPACA1	0	NA	NA	NA	NA	NA
SPACA3	0	NA	NA	NA	NA	NA
SPACA4	0.169585	0.322594	3.35767	0.0960768	0.92346	NA
SPACA5	0	NA	NA	NA	NA	NA
SPACA5B	0.0848272	-0.398748	3.35767	-0.118757	0.905468	NA
SPACA6P	48.3636	-0.892286	0.553351	-1.61251	0.106851	0.844826
SPACA6P-AS	3.86188	0.665726	1.1473	0.580254	0.561743	0.974602
SPACA7	0	NA	NA	NA	NA	NA
SPAG1	924.439	0.0330184	0.523664	0.0630527	0.949725	0.996262
SPAG11A	0	NA	NA	NA	NA	NA
SPAG11B	0	NA	NA	NA	NA	NA
SPAG16	549.828	0.556664	0.388604	1.43247	0.152009	0.879011
SPAG17	71.2165	0.52555	1.13718	0.462152	0.643973	0.98114
SPAG4	30.9093	0.655121	0.86841	0.754391	0.450614	0.968369
SPAG5	2857.17	0.00801129	0.412598	0.0194167	0.984509	0.999033
SPAG5-AS1	3.762	-1.1246	1.03408	-1.08753	0.276803	0.945551
SPAG6	0.62881	2.56342	3.03861	0.843616	0.398884	NA
SPAG7	973.331	0.243032	0.390936	0.621667	0.534161	0.973686
SPAG8	9.94426	-0.464164	0.743142	-0.624596	0.532236	0.973686
SPAG9	3443.43	0.586823	0.383671	1.5295	0.126142	0.865569
SPAM1	0.0800813	-0.398748	3.35767	-0.118757	0.905468	NA
SPANXA1	0.0794706	0.803491	3.35767	0.2393	0.810873	NA
SPANXA2	0	NA	NA	NA	NA	NA
SPANXA2-OT1	2.3115	1.12963	1.62329	0.695885	0.486501	0.971079
SPANXB1	0.200886	1.627	3.34573	0.48629	0.626761	NA
SPANXC	0.521157	-1.3117	3.3191	-0.395198	0.692696	NA
SPANXD	0	NA	NA	NA	NA	NA
SPANXN1	0	NA	NA	NA	NA	NA
SPANXN2	0	NA	NA	NA	NA	NA
SPANXN3	0.301328	2.20112	3.29963	0.66708	0.504721	NA
SPANXN4	0	NA	NA	NA	NA	NA
SPANXN5	1.60459	3.50473	2.12344	1.65049	0.0988419	NA
SPARC	11930	0.926859	1.2639	0.733335	0.463354	0.968382
SPARCL1	9.25036	-2.80792	1.66481	-1.68663	0.091674	0.829485
SPAST	1148.04	-0.0120217	0.215075	-0.0558953	0.955425	0.996262
SPATA1	5.20745	-0.924704	0.855135	-1.08135	0.27954	0.945551
SPATA12	10.5001	-0.0593368	0.825287	-0.0718984	0.942683	0.995474
SPATA13	845.612	0.112592	0.421114	0.267368	0.789186	0.987312
SPATA13-AS1	0	NA	NA	NA	NA	NA
SPATA16	1.06309	3.65773	3.23602	1.13032	0.258343	NA
SPATA17	56.2488	0.275505	0.92299	0.298492	0.765328	0.987312
SPATA18	14.2886	-2.24584	1.13934	-1.97119	0.0487025	0.727579
SPATA19	0	NA	NA	NA	NA	NA
SPATA2	639.334	-0.838117	0.467877	-1.79132	0.0732422	0.790605
SPATA20	654.416	0.337421	0.649041	0.519876	0.60315	0.97664
SPATA21	14.3363	0.552708	0.557737	0.990982	0.321694	0.959912
SPATA22	0	NA	NA	NA	NA	NA
SPATA24	81.2549	-0.0255593	0.346217	-0.0738246	0.94115	0.995474
SPATA25	7.17201	0.0567122	0.818793	0.0692632	0.94478	0.995474
SPATA2L	93.2334	0.00998877	0.482277	0.0207117	0.983476	0.999033
SPATA3	0	NA	NA	NA	NA	NA
SPATA3-AS1	11.8557	-0.139654	0.967114	-0.144403	0.885182	0.992631
SPATA31A1	0	NA	NA	NA	NA	NA
SPATA31A3	0	NA	NA	NA	NA	NA
SPATA31A5	0	NA	NA	NA	NA	NA
SPATA31A6	0	NA	NA	NA	NA	NA
SPATA31A7	0	NA	NA	NA	NA	NA
SPATA31B1	0.160163	-0.879644	3.35767	-0.261981	0.793336	NA
SPATA31C1	0	NA	NA	NA	NA	NA
SPATA31C2	0	NA	NA	NA	NA	NA
SPATA31D1	0	NA	NA	NA	NA	NA
SPATA31D3	0	NA	NA	NA	NA	NA
SPATA31D4	0	NA	NA	NA	NA	NA
SPATA31D5P	0.339126	-0.879637	3.35767	-0.261978	0.793338	NA
SPATA31E1	0	NA	NA	NA	NA	NA
SPATA32	3.77793	-0.49434	1.02907	-0.480376	0.63096	0.979404
SPATA33	157.971	0.19812	0.407411	0.48629	0.626762	0.978538
SPATA4	4.78302	0.356837	1.4721	0.242399	0.808471	0.989239
SPATA41	7.51825	-0.604797	1.25361	-0.482443	0.629492	0.979143
SPATA42	0	NA	NA	NA	NA	NA
SPATA5	682.309	0.412825	0.426649	0.967598	0.333245	0.96252
SPATA5L1	365.649	-0.516095	0.356086	-1.44936	0.147238	0.8746
SPATA6	172.304	-0.714894	0.837282	-0.853827	0.393201	0.968369
SPATA6L	33.1468	-0.837281	0.589943	-1.41926	0.155824	0.883656
SPATA7	184.786	0.313744	0.52548	0.597062	0.550466	0.973686
SPATA8	0	NA	NA	NA	NA	NA
SPATA8-AS1	0	NA	NA	NA	NA	NA
SPATA9	5.10676	0.375964	1.31642	0.285596	0.775187	0.987312
SPATC1	0	NA	NA	NA	NA	NA
SPATC1L	179.076	0.18104	0.626626	0.288913	0.772648	0.987312
SPATS1	0	NA	NA	NA	NA	NA
SPATS2	1942.92	-0.139413	0.40326	-0.345716	0.729556	0.987312
SPATS2L	7548.14	0.389956	0.521493	0.747769	0.4546	0.968369
SPC24	419.252	-0.0936697	0.428372	-0.218665	0.826911	0.99202
SPC25	1311.16	0.464499	0.447337	1.03837	0.2991	0.954201
SPCS1	2241.81	0.0717545	0.249163	0.287983	0.77336	0.987312
SPCS2	4063.34	-0.303591	0.384284	-0.790017	0.429518	0.968369
SPCS3	4770.69	0.0761462	0.340129	0.223874	0.822855	0.99173
SPDEF	23.7894	0.432118	1.63931	0.263597	NA	NA
SPDL1	3457.28	-0.0275946	0.381432	-0.0723446	0.942328	0.995474
SPDYA	4.28763	0.663615	0.863706	0.768335	0.442288	0.968369
SPDYC	0.0901147	-0.398748	3.35767	-0.118757	0.905468	NA
SPDYE1	1.70314	-1.39781	2.29011	-0.610367	0.541619	NA
SPDYE2	0.900735	-2.99392	3.287	-0.910838	0.362381	NA
SPDYE2B	0.168286	-0.879644	3.35767	-0.261981	0.793336	NA
SPDYE3	1.77178	-0.678408	2.04729	-0.331369	0.740366	NA
SPDYE4	0	NA	NA	NA	NA	NA
SPDYE5	1.02099	0.708932	2.95837	0.239636	0.810612	NA
SPDYE6	1.52293	-0.646458	1.78174	-0.362824	0.716736	NA
SPDYE7P	0	NA	NA	NA	NA	NA
SPECC1	2849.4	0.4383	0.374128	1.17153	0.241388	0.930776
SPECC1L	2986.04	-0.171605	0.466244	-0.368058	0.71283	0.986727
SPECC1L-ADORA2A	109.895	1.57789	0.830536	1.89984	0.0574538	0.752384
SPEF1	9.15057	-0.575164	0.644996	-0.891732	0.372537	0.967898
SPEF2	190.544	-0.125322	0.754252	-0.166154	0.868036	0.992631
SPEG	320.958	0.611926	0.791853	0.772777	0.439654	0.968369
SPEM1	0.161876	0	3.35767	0	1	NA
SPEN	5104.55	-0.0874942	0.36904	-0.237086	0.81259	0.989896
SPERT	0.522711	-0.158293	3.24793	-0.0487366	0.961129	NA
SPESP1	173.423	2.88866	2.69369	1.07238	NA	NA
SPG11	2155.89	-0.220246	0.418394	-0.526409	0.598604	0.97664
SPG20	1788.55	0.393997	0.602551	0.653882	0.513188	0.972
SPG20OS	2.74758	0.64725	1.21601	0.532273	0.594537	0.97664
SPG21	2704.14	-0.445414	0.242052	-1.84016	0.0657444	0.773818
SPG7	820.993	0.394021	0.365731	1.07735	0.281323	0.945551
SPHAR	0	NA	NA	NA	NA	NA
SPHK1	121.364	0.0872688	0.826628	0.105572	0.915922	0.995211
SPHK2	232.166	-0.174302	0.751941	-0.231802	0.816692	0.990327
SPHKAP	1.99402	4.39266	2.41165	1.82143	0.0685415	0.77957
SPI1	0.355466	-0.624128	3.35499	-0.18603	0.852422	NA
SPIB	2.77393	-2.4909	1.54187	-1.6155	0.106202	0.844826
SPIC	0	NA	NA	NA	NA	NA
SPICE1	1056.66	-0.528585	0.463043	-1.14155	0.253642	0.932016
SPIDR	1273.45	-0.234952	0.301359	-0.779641	0.435602	0.968369
SPIN1	5201.06	0.567274	0.344358	1.64734	0.0994882	0.838346
SPIN2A	3.90746	-0.691984	2.36533	-0.292553	0.769864	0.987312
SPIN2B	167.902	-0.123402	0.595045	-0.207382	0.835711	0.992631
SPIN3	379.453	-0.20834	0.539364	-0.38627	0.699297	0.985672
SPIN4	859.285	-0.0905994	0.649454	-0.139501	0.889054	0.992847
SPINK1	0.503196	0.531185	3.31228	0.160369	0.872591	NA
SPINK13	35.7921	-6.92495	3.24325	-2.13519	NA	NA
SPINK14	0	NA	NA	NA	NA	NA
SPINK2	13.5525	-2.05282	1.17595	-1.74567	0.0808681	0.813894
SPINK4	0.0901147	-0.398748	3.35767	-0.118757	0.905468	NA
SPINK5	34.1957	2.33701	1.30434	1.79172	0.0731777	0.790605
SPINK6	928.988	-12.7187	3.25275	-3.91014	NA	NA
SPINK7	0.630803	-2.60817	3.29743	-0.790971	0.428961	NA
SPINK8	0	NA	NA	NA	NA	NA
SPINK9	0.180229	-0.879644	3.35767	-0.261981	0.793336	NA
SPINT1	2822.02	0.323112	0.830736	0.388946	0.697316	0.985672
SPINT2	15886	-0.549324	0.544155	-1.0095	0.312735	0.959912
SPINT3	0	NA	NA	NA	NA	NA
SPINT4	0	NA	NA	NA	NA	NA
SPIRE1	1911.07	0.0907364	0.495937	0.182959	0.85483	0.992631
SPIRE2	131.767	-0.123855	0.681731	-0.181677	0.855836	0.992631
SPN	1.198	-0.632568	2.11734	-0.298755	0.765127	NA
SPNS1	689.018	0.136404	0.504768	0.270232	0.786982	0.987312
SPNS2	307.569	1.55268	0.88797	1.74857	0.0803655	0.812024
SPNS3	3.07344	2.91189	2.45099	1.18804	0.234816	0.930502
SPO11	0.181509	-0.398743	3.35767	-0.118756	0.905469	NA
SPOCD1	12.9924	-1.06527	1.36019	-0.783179	0.433522	0.968369
SPOCK1	3025.38	-0.606134	1.64343	-0.368822	0.71226	0.986727
SPOCK2	29445.9	-0.280262	1.39081	-0.201509	0.8403	0.992631
SPOCK3	15.5871	4.01502	1.10158	3.64478	0.000267615	0.0626613
SPON1	30827.9	-0.562343	1.16984	-0.4807	0.63073	0.979404
SPON2	1.96231	0.79641	2.07091	0.384571	0.700555	0.985734
SPOP	1963.79	0.202215	0.416903	0.485039	0.627649	0.978962
SPOPL	1955.08	-0.0323276	0.318524	-0.101492	0.91916	0.995211
SPP1	1941.3	0.440825	1.64341	0.268239	0.788516	0.987312
SPP2	0	NA	NA	NA	NA	NA
SPPL2A	1363.12	-0.694342	0.403614	-1.72031	0.0853761	0.817926
SPPL2B	159.459	0.404162	0.340603	1.18661	0.235383	0.930502
SPPL2C	0	NA	NA	NA	NA	NA
SPPL3	1582.33	-0.387537	0.398728	-0.971934	0.331083	0.960275
SPR	649.076	-0.0226452	0.418602	-0.0540973	0.956858	0.996262
SPRED1	1690.99	-0.55777	0.653258	-0.853829	0.3932	0.968369
SPRED2	2312.63	-0.0512815	0.38426	-0.133455	0.893833	0.99371
SPRED3	103.506	-0.246178	0.847787	-0.290377	0.771528	0.987312
SPRN	22.0367	-2.38437	1.29913	-1.83536	0.0664524	0.775006
SPRNP1	0.630803	-2.60817	3.29743	-0.790971	0.428961	NA
SPRR1A	0.243084	0.954895	3.35386	0.284715	0.775862	NA
SPRR1B	0.886265	1.84705	3.24442	0.5693	0.569153	NA
SPRR2A	14.2629	5.60618	3.16018	1.77401	NA	NA
SPRR2B	0	NA	NA	NA	NA	NA
SPRR2C	0.105639	0.803491	3.35767	0.2393	0.810873	NA
SPRR2D	4.22558	6.01942	3.2062	1.87743	NA	NA
SPRR2E	0	NA	NA	NA	NA	NA
SPRR2F	0.316918	2.26652	3.29523	0.687816	0.491568	NA
SPRR2G	0	NA	NA	NA	NA	NA
SPRR3	0	NA	NA	NA	NA	NA
SPRR4	0	NA	NA	NA	NA	NA
SPRTN	996.989	-0.126588	0.389936	-0.324638	0.745455	0.987312
SPRY1	1341.91	-0.622064	0.826845	-0.752335	0.45185	0.968369
SPRY2	1165.42	-0.426774	0.740044	-0.576687	0.564151	0.974959
SPRY3	125.796	0.261656	0.749635	0.349045	0.727056	0.987218
SPRY3-2	0	NA	NA	NA	NA	NA
SPRY4	1279.8	-1.0253	1.00745	-1.01772	NA	NA
SPRYD3	623.974	0.36653	0.421993	0.868568	0.385083	0.968369
SPRYD4	375.429	0.298276	0.427968	0.696958	0.485829	0.971014
SPRYD7	423.007	-0.630671	0.581293	-1.08495	0.277945	0.945551
SPSB1	607.469	1.14061	0.361991	3.15093	0.0016275	0.191816
SPSB2	152.857	0.683933	0.624231	1.09564	0.273236	0.943775
SPSB3	195.355	-0.277435	0.499285	-0.555664	0.578441	0.97664
SPSB4	64.1737	-1.17954	1.19952	-0.983341	0.32544	0.959912
SPTA1	1.68812	2.08378	2.24402	0.92859	0.353101	NA
SPTAN1	21006.3	-0.114635	0.291954	-0.392648	0.69458	0.985398
SPTB	93.964	-2.01085	0.967196	-2.07905	0.0376127	0.677453
SPTBN1	20680.3	0.138353	0.560172	0.246984	0.804921	0.988961
SPTBN2	1825.27	-0.697191	0.429259	-1.62417	0.104339	0.842412
SPTBN4	19.2783	-0.759266	0.795657	-0.954263	0.339951	0.963829
SPTBN5	32.2364	-0.83636	1.04317	-0.801747	0.4227	0.968369
SPTLC1	3275.73	0.234577	0.342699	0.684498	0.493661	0.972
SPTLC2	3214.54	-0.530618	0.445605	-1.19078	0.23374	0.930502
SPTLC3	371.868	0.0275852	0.829133	0.0332699	0.973459	0.998251
SPTSSA	1316.65	0.0516086	0.579746	0.0890194	0.929066	0.995474
SPTSSB	32.198	-0.831752	0.964629	-0.862251	0.388549	0.968369
SPTY2D1	2042.41	-0.218554	0.344756	-0.633939	0.526121	0.973686
SPTY2D1-AS1	3.15635	-0.685302	1.0078	-0.679995	0.496507	0.972
SPZ1	0.480488	-2.22987	3.31071	-0.673533	0.500608	NA
SQLE	6729.52	0.939768	0.511065	1.83884	0.0659382	0.774941
SQRDL	1146.3	1.4003	1.19601	1.1708	0.241678	0.930776
SQSTM1	14232.3	0.59286	0.515108	1.15094	0.249755	0.932016
SRA1	1097.52	-0.225256	0.33525	-0.671903	0.501645	0.972
SRBD1	1095.73	0.413852	0.38462	1.076	0.281926	0.945551
SRC	1108.63	0.754289	0.979584	0.77001	0.441294	0.968369
SRCAP	4572.94	0.220326	0.342874	0.642586	0.520493	0.972704
SRCIN1	58.934	-1.81099	1.05546	-1.71583	0.086193	0.819067
SRCRB4D	255.633	-0.148223	1.09863	-0.134916	0.892678	0.993367
SRD5A1	752.645	0.511476	0.478623	1.06864	0.285232	0.94667
SRD5A1P1	0.376695	2.53182	3.27927	0.772069	0.440074	NA
SRD5A2	3.29126	0.363656	1.21652	0.298931	0.764993	0.987312
SRD5A3	577.327	-0.178527	0.3895	-0.458348	0.646702	0.981907
SRD5A3-AS1	1.76872	1.44647	1.37544	1.05165	0.292962	NA
SREBF1	1090.32	-0.044269	0.456031	-0.0970747	0.922667	0.995211
SREBF2	4305.85	0.0798175	0.506891	0.157465	0.874879	0.992631
SREK1	2295	-0.0223022	0.261886	-0.0851598	0.932134	0.995474
SREK1IP1	896.593	-0.000535338	0.566918	-0.000944295	0.999247	1
SRF	1565.18	-0.429087	0.376115	-1.14084	0.253937	0.932016
SRFBP1	1015.81	0.15799	0.395044	0.399931	0.689207	0.985398
SRGAP1	1400.93	1.15552	0.635915	1.8171	0.0692018	0.780985
SRGAP2	2158.53	0.0431187	0.46623	0.0924836	0.926314	0.995211
SRGAP2-AS1	0	NA	NA	NA	NA	NA
SRGAP2B	715.393	0.664044	0.462079	1.43708	0.150695	0.87735
SRGAP2C	1096.08	0.223228	0.533116	0.418723	0.675419	0.983632
SRGAP2D	580.513	0.294471	0.535142	0.550267	0.582136	0.97664
SRGAP3	755.263	-0.477797	0.524733	-0.910553	0.362531	0.965303
SRGAP3-AS3	0.703996	-2.75573	3.29311	-0.836818	0.402695	NA
SRGN	811.504	0.227041	2.2653	0.100226	NA	NA
SRI	3040.71	-0.31999	0.372394	-0.859277	0.390188	0.968369
SRL	1.07044	1.67516	2.26433	0.739807	0.459417	NA
SRM	1552.16	0.0922445	0.440679	0.209323	0.834196	0.992631
SRMS	2.93156	-1.97057	2.71816	-0.724964	0.468474	0.969232
SRP14	5204.65	-0.403933	0.419662	-0.962521	0.335788	0.963509
SRP14-AS1	43.7104	0.0123623	0.635185	0.0194625	0.984472	0.999033
SRP19	1720.31	-0.31324	0.401605	-0.779971	0.435408	0.968369
SRP54	3703.42	-0.132378	0.472251	-0.280313	0.779237	0.987312
SRP68	4359.09	0.0438319	0.313401	0.139859	0.888771	0.992847
SRP72	8819.57	-0.0344898	0.259031	-0.133149	0.894075	0.99371
SRP9	10309.8	-0.271497	0.410629	-0.661173	0.508501	0.972
SRPK1	6172.46	0.413342	0.441459	0.936309	0.349114	0.963829
SRPK2	3108.93	-0.7078	0.432108	-1.63802	0.101418	0.839876
SRPK3	0.317883	2.3099	3.29243	0.701579	0.482942	NA
SRPR	3929.21	-0.535523	0.475742	-1.12566	0.26031	0.93538
SRPRB	2404.8	-0.162761	0.351737	-0.462735	0.643554	0.98114
SRPX	190.584	1.44423	1.02742	1.40569	0.159815	0.886791
SRPX2	163.732	2.40304	1.51631	1.58479	0.113014	0.851978
SRR	241.896	1.15118	0.371388	3.09967	0.00193739	0.210821
SRRD	524.474	-0.202644	0.367058	-0.552075	0.580897	0.97664
SRRM1	5114.08	-0.18689	0.348919	-0.535626	0.592217	0.97664
SRRM2	14544.5	-0.0403926	0.324353	-0.124533	0.900893	0.993849
SRRM2-AS1	4.65515	-0.149908	1.02138	-0.146769	0.883314	0.992631
SRRM3	48.0365	-1.79469	0.887491	-2.0222	0.0431555	0.698273
SRRM4	0.0809382	0	3.35767	0	1	NA
SRRM5	6.04334	-1.1695	0.965944	-1.21073	0.225998	0.926631
SRRT	3828.06	-0.319233	0.283186	-1.12729	0.259619	0.934894
SRSF1	12906.8	-0.143704	0.23127	-0.621368	0.534357	0.973686
SRSF10	4639.76	-0.300918	0.251818	-1.19498	0.232094	0.930502
SRSF11	4623.52	-0.313898	0.337626	-0.929721	0.352516	0.963829
SRSF12	151.923	-1.09594	0.614572	-1.78325	0.0745454	0.792864
SRSF2	8094.05	-0.500231	0.247001	-2.02521	0.0428454	0.696238
SRSF3	13429.3	-0.24779	0.242008	-1.02389	0.305887	0.957414
SRSF4	2220.08	-0.146097	0.437541	-0.333904	0.738452	0.987312
SRSF5	4977.52	-0.108795	0.309305	-0.351739	0.725034	0.987159
SRSF6	8107.72	-0.47875	0.320019	-1.49601	0.134652	0.868496
SRSF7	4899.26	-0.43776	0.283373	-1.54482	0.122391	0.86489
SRSF8	1893.48	-0.0413707	0.506666	-0.0816528	0.934923	0.995474
SRSF9	3873.3	-0.550895	0.29635	-1.85894	0.0630363	0.766189
SRXN1	2240.77	0.424976	0.455705	0.932569	0.351043	0.963829
SRY	0	NA	NA	NA	NA	NA
SS18	3654.37	0.149539	0.308943	0.484033	0.628363	0.979085
SS18L1	996.452	-0.278729	0.400546	-0.695872	0.486509	0.971079
SS18L2	671.977	-0.212997	0.365002	-0.58355	0.559523	0.974602
SSB	10894.1	0.331273	0.330231	1.00316	0.315786	0.959912
SSBP1	7966.57	-0.0820141	0.344789	-0.237868	0.811984	0.989896
SSBP2	326.435	-0.660066	0.781695	-0.844403	0.398444	0.968369
SSBP3	2557.82	-0.557252	0.502957	-1.10795	0.267883	0.940636
SSBP3-AS1	1.66265	0.305319	2.13767	0.142828	0.886426	NA
SSBP4	503.201	-0.462192	0.519153	-0.89028	0.373316	0.967898
SSC5D	83.1103	2.91769	1.4812	1.96982	0.0488591	0.728328
SSFA2	6817.08	1.28201	0.776119	1.65182	0.0985708	0.835768
SSH1	2017.36	0.558546	0.433088	1.28968	0.197161	0.914856
SSH2	1686.44	0.34425	0.47829	0.719752	0.471678	0.969419
SSH3	906.846	-0.135902	0.588878	-0.230781	0.817485	0.990673
SSMEM1	0.49698	-0.991392	3.33538	-0.297235	0.766287	NA
SSNA1	402.126	0.0895431	0.37243	0.240429	0.809997	0.989518
SSPN	583.621	0.350244	0.843505	0.415224	0.677978	0.983994
SSPO	10.0858	-0.826925	1.21934	-0.678176	0.49766	0.972
SSR1	9511.38	-0.132674	0.514203	-0.25802	0.796392	0.988132
SSR2	6096.57	-0.100786	0.449478	-0.224229	0.822579	0.99173
SSR3	11718	-0.274252	0.438194	-0.625869	0.531401	0.973686
SSR4	2148.9	-0.18268	0.41808	-0.436951	0.662147	0.983582
SSR4P1	26.2477	-0.342185	0.60917	-0.561723	0.574305	0.97664
SSRP1	10914.6	-0.264479	0.315391	-0.838577	0.401707	0.968369
SSSCA1	374.699	-0.361247	0.421164	-0.857736	0.391038	0.968369
SSSCA1-AS1	6.05482	0.216303	0.856624	0.252506	0.80065	0.988132
SST	25.8187	-2.42132	1.81725	-1.33241	NA	NA
SSTR1	19.768	-1.72367	1.06973	-1.61131	0.107112	0.844826
SSTR2	7.8733	-1.51629	1.42034	-1.06756	0.285721	0.94667
SSTR3	1.91912	-1.37557	1.88551	-0.729552	0.465664	0.968787
SSTR4	0.0901147	-0.398748	3.35767	-0.118757	0.905468	NA
SSTR5	0.335694	1.00602	3.35258	0.300074	0.764121	NA
SSTR5-AS1	0.811287	1.0533	3.08393	0.341543	0.732695	NA
SSU72	3802.63	0.0902863	0.283412	0.318569	0.750053	0.987312
SSUH2	17.5974	-1.84165	1.46723	-1.25519	0.209409	0.920019
SSX1	26.0954	-0.363933	2.02037	-0.180132	0.857049	0.992631
SSX2	90.0915	-32.1732	3.25303	-9.89021	NA	NA
SSX2B	7.26884	-0.698852	1.85694	-0.376346	0.70666	0.986277
SSX2IP	2788.87	-0.895892	0.391052	-2.29098	0.0219645	0.568068
SSX3	0	NA	NA	NA	NA	NA
SSX4	0.874296	-1.12724	3.28314	-0.343344	0.73134	NA
SSX4B	0	NA	NA	NA	NA	NA
SSX5	1.6941	-0.089688	2.47034	-0.0363059	0.971038	NA
SSX6	0.0924228	-0.398748	3.35767	-0.118757	0.905468	NA
SSX7	1.16144	-1.06829	2.50057	-0.42722	0.669219	NA
SSX8	1.45314	0.824405	2.86101	0.288151	0.773231	NA
SSX9	0	NA	NA	NA	NA	NA
ST13	11806.4	-0.089982	0.563037	-0.159815	0.873027	0.992631
ST13P4	22.7447	-0.483555	0.709558	-0.681487	0.495563	0.972
ST14	3588.2	-0.523461	0.958641	-0.546045	0.585035	0.97664
ST18	0.750469	2.1934	2.99112	0.733306	0.463372	NA
ST20	63.2773	0.35547	0.46559	0.763483	0.445175	0.968369
ST20-MTHFS	0.630803	-2.60817	3.29743	-0.790971	0.428961	NA
ST3GAL1	2223.52	1.27629	0.90314	1.41317	0.157607	0.886734
ST3GAL2	500.928	0.932165	0.77043	1.20993	0.226306	0.92666
ST3GAL3	224.758	0.125387	0.581673	0.215563	0.829328	0.992442
ST3GAL4	361.177	-0.261698	0.673343	-0.388655	0.697531	0.985672
ST3GAL4-AS1	21.6905	0.835829	0.754608	1.10763	0.26802	0.940636
ST3GAL5	374.936	-1.98703	0.962744	-2.06393	0.0390248	0.684863
ST3GAL6	150.377	0.19748	0.894321	0.220815	0.825236	0.992012
ST3GAL6-AS1	23.6304	-0.880034	1.18535	-0.742425	0.45783	0.968382
ST5	844.282	0.0953778	0.527848	0.180692	0.85661	0.992631
ST6GAL1	1133.8	-0.781386	0.782668	-0.998363	0.318103	0.959912
ST6GAL2	661.655	0.210004	1.20643	0.174071	0.86181	0.992631
ST6GALNAC1	588.456	-1.4211	1.51019	-0.941013	0.346698	0.963829
ST6GALNAC2	475.173	-1.97846	0.703306	-2.81308	0.00490697	0.327405
ST6GALNAC3	158.816	-0.598974	0.969751	-0.617657	0.536802	0.973686
ST6GALNAC4	205.48	0.0483521	0.552501	0.0875149	0.930262	0.995474
ST6GALNAC5	515.687	0.776663	1.51913	0.511255	0.609173	0.97664
ST6GALNAC6	497.714	-0.496263	0.469025	-1.05807	0.290022	0.948787
ST7	1017.19	-0.110333	0.314528	-0.35079	0.725746	0.987159
ST7-AS1	42.7312	-0.181804	0.664513	-0.27359	0.7844	0.987312
ST7-AS2	0	NA	NA	NA	NA	NA
ST7-OT3	2.5291	-0.916522	1.35262	-0.67759	0.498032	0.972
ST7-OT4	4.72305	0.245141	1.10673	0.2215	0.824703	0.992012
ST7L	284.848	-0.173919	0.37004	-0.470001	0.638354	0.981044
ST8SIA1	14.039	-0.770102	1.02599	-0.750597	0.452895	0.968369
ST8SIA2	61.4485	1.90529	1.49028	1.27848	0.201081	0.916912
ST8SIA3	0.169654	-0.879644	3.35767	-0.261981	0.793336	NA
ST8SIA4	71.4816	0.95267	1.29537	0.735443	0.46207	0.968382
ST8SIA5	21.9747	-1.29954	1.38552	-0.937948	0.348271	0.963829
ST8SIA6	15.2568	1.1548	1.31291	0.879574	0.37909	0.967898
ST8SIA6-AS1	0.100571	-0.398748	3.35767	-0.118757	0.905468	NA
STAB1	1.80191	-0.897256	1.53707	-0.583746	0.559391	NA
STAB2	1.19267	3.62142	3.22623	1.12249	0.261654	NA
STAC	661.151	2.11355	1.25677	1.68173	0.0926208	0.829485
STAC2	8.38606	-4.7534	1.34927	-3.52294	0.000426795	0.0814668
STAC3	12.3744	-1.01581	0.798632	-1.27193	0.203397	0.91909
STAG1	3759.79	-0.582682	0.390018	-1.49399	0.135179	0.868496
STAG2	8775.78	-0.0606855	0.389751	-0.155704	0.876267	0.992631
STAG3	10.8892	2.17143	1.24951	1.73782	0.0822427	0.816892
STAG3L1	184.747	-0.166226	0.460676	-0.360831	0.718226	0.987159
STAG3L2	588.532	-0.00200494	0.326031	-0.00614953	0.995093	0.999033
STAG3L3	493.726	-0.20656	0.355082	-0.581725	0.560752	0.974602
STAG3L4	314.128	-0.0325064	0.553113	-0.0587699	0.953135	0.996262
STAG3L5P	64.3889	-0.554505	0.438787	-1.26372	0.206329	0.919767
STAG3L5P-PVRIG2P-PILRB	556.958	0.0525936	0.429671	0.122404	0.902579	0.994319
STAM	1279.65	-0.450459	0.43018	-1.04714	0.295035	0.950612
STAM2	1279.91	0.0446877	0.386589	0.115595	0.907974	0.995052
STAMBP	2409.29	0.039719	0.288859	0.137503	0.890633	0.993038
STAMBPL1	316.151	0.0938723	1.33602	0.0702628	0.943984	0.995474
STAP1	0.0911422	0.803491	3.35767	0.2393	0.810873	NA
STAP2	521.327	0.706244	0.783086	0.901873	0.367125	0.96731
STAR	0.429019	-2.0574	3.318	-0.620072	0.53521	NA
STARD10	558.762	-0.529229	0.489701	-1.08072	0.279823	0.945551
STARD13	717.596	1.06326	0.64955	1.63691	0.101649	0.839876
STARD13-AS	0.100443	0.803491	3.35767	0.2393	0.810873	NA
STARD3	559.036	0.226363	0.373458	0.606127	0.54443	0.973686
STARD3NL	1855.23	-0.00244784	0.501146	-0.00488449	0.996103	0.999033
STARD4	1334.2	0.133399	0.73585	0.181285	0.856144	0.992631
STARD4-AS1	8.07949	-1.05731	0.827946	-1.27703	0.201591	0.916912
STARD5	41.7993	-0.0991026	0.787071	-0.125913	0.899801	0.993849
STARD6	0.815876	-0.368562	1.87467	-0.1966	0.84414	NA
STARD7	9262.56	-0.259299	0.293879	-0.882332	0.377598	0.967898
STARD7-AS1	94.0168	0.237285	0.338686	0.700603	0.483551	0.970315
STARD8	32.5183	0.770926	0.923908	0.834419	0.404045	0.968369
STARD9	175.688	-0.162239	0.928997	-0.174639	0.861363	0.992631
STAT1	14212.2	1.0837	0.697495	1.5537	0.120255	0.859745
STAT2	1924.46	0.771138	0.565901	1.36267	0.172986	0.897749
STAT3	5207.21	0.62724	0.293648	2.13603	0.0326769	0.651351
STAT4	17.2096	1.36461	0.901951	1.51295	0.130292	0.865569
STAT5A	190.112	1.19787	0.910493	1.31563	0.188298	0.908809
STAT5B	933.524	0.0744583	0.400176	0.186064	0.852395	0.992631
STAT6	1845.65	1.39861	0.926812	1.50906	0.131285	0.865569
STATH	0.354365	2.0759	3.30859	0.627427	0.530379	NA
STAU1	9050.34	-0.175598	0.350935	-0.500372	0.616813	0.977276
STAU2	3218.43	-0.436231	0.38457	-1.13433	0.256654	0.932377
STAU2-AS1	1.21581	2.39365	3.2269	0.74178	0.458221	NA
STBD1	242.52	-0.105199	0.534177	-0.196936	0.843878	0.992631
STC1	298.464	-0.0255352	1.57932	-0.0161685	0.9871	0.999033
STC2	3291.58	1.04227	0.784123	1.32922	0.183776	0.906926
STEAP1	424.765	2.14656	0.877605	2.44593	0.0144477	0.505469
STEAP1B	25.1881	-0.772707	1.02939	-0.750643	0.452867	0.968369
STEAP2	567.531	1.20417	0.92906	1.29611	0.194937	0.914172
STEAP2-AS1	0.0809382	0	3.35767	0	1	NA
STEAP3	599.01	1.14495	0.763031	1.50053	0.133477	0.868496
STEAP4	3821.51	-3.52364	1.74134	-2.02352	NA	NA
STH	0	NA	NA	NA	NA	NA
STIL	2987.62	-0.275468	0.383835	-0.717673	0.472959	0.969419
STIM1	1293.18	0.673936	0.571798	1.17863	0.238547	0.930775
STIM2	1007.86	0.144105	0.543217	0.26528	0.790794	0.987653
STIP1	9766.1	-0.0930873	0.396909	-0.234531	0.814573	0.990086
STK10	712.275	1.0074	0.385891	2.61059	0.00903856	0.417264
STK11	865.121	0.960996	0.73745	1.30313	0.192529	0.911827
STK11IP	265.125	0.383938	0.394842	0.972383	0.33086	0.960275
STK16	420.538	0.742775	0.307098	2.41869	0.0155765	0.516633
STK17A	3219.17	0.145039	0.715878	0.202602	0.839446	0.992631
STK17B	1471.64	0.281323	0.611816	0.459816	0.645648	0.98114
STK19	161.627	0.211524	0.341021	0.620268	0.535081	0.973686
STK24	5494.4	0.167378	0.449231	0.372587	0.709456	0.986357
STK25	1565.13	-0.241838	0.590733	-0.409386	NA	NA
STK3	2641.46	-0.289538	0.666325	-0.434529	0.663904	0.983582
STK31	31.4814	-0.977673	1.24482	-0.78539	0.432225	0.968369
STK32A	48.6175	-0.00444898	1.53291	-0.00290231	0.997684	0.999563
STK32B	139.354	-0.51168	2.35804	-0.216993	0.828214	0.99224
STK32C	172.613	0.638715	0.587507	1.08716	0.276966	0.945551
STK33	293.341	-0.570534	0.474674	-1.20195	0.229383	0.928625
STK35	1561.72	-0.0959408	0.451891	-0.212309	0.831866	0.992631
STK36	403.846	0.0771786	0.535097	0.144233	0.885316	0.992631
STK38	2271.99	0.532933	0.394321	1.35152	0.176528	0.900583
STK38L	3210.31	-0.104856	0.557017	-0.188245	0.850685	0.992631
STK39	1653.61	0.950253	0.705846	1.34626	0.178218	0.900583
STK4	2877.35	0.0173021	0.315449	0.0548492	0.956259	0.996262
STK4-AS1	15.1572	-0.316057	0.575664	-0.549031	0.582984	0.97664
STK40	1244.08	0.304092	0.482444	0.630316	0.528488	0.973686
STL	5.6244	1.45844	1.04909	1.39019	0.164471	0.891271
STMN1	12034.8	-0.377868	0.409116	-0.923622	0.355683	0.963829
STMN2	0.566567	0	3.35767	0	1	NA
STMN3	167.182	0.759691	0.604248	1.25725	0.208663	0.919959
STMN4	0.449381	-1.03584	3.33291	-0.310792	0.755959	NA
STMND1	9.61135	-1.27572	1.37216	-0.929722	NA	NA
STOM	1555.29	-0.891582	0.821959	-1.0847	0.278053	0.945551
STOML1	104.894	1.1609	0.505878	2.29483	0.0217429	0.564832
STOML2	2739.88	-0.366132	0.304467	-1.20253	0.229156	0.928522
STOML3	1.18799	0.724233	2.33579	0.310059	0.756516	NA
STON1	499.308	-0.577624	1.0867	-0.531541	0.595044	0.97664
STON1-GTF2A1L	10.1013	-0.218319	1.23901	-0.176204	0.860133	0.992631
STON2	4769.26	-1.09454	0.941766	-1.16222	0.245147	0.930776
STOX1	237.475	-1.09209	0.65287	-1.67275	0.0943757	0.829588
STOX2	746.905	-0.742132	0.547031	-1.35665	0.174891	0.900339
STPG1	249.15	0.446417	0.495877	0.900257	0.367984	0.96731
STPG2	2.25696	0.19178	1.22447	0.156623	0.875542	0.992631
STPG2-AS1	0	NA	NA	NA	NA	NA
STRA13	637.573	-0.915114	0.441681	-2.07189	0.0382755	0.683086
STRA6	450.553	0.954922	1.33454	0.715542	NA	NA
STRA8	0.161876	0	3.35767	0	1	NA
STRADA	418.109	0.207193	0.414554	0.499797	0.617218	0.977276
STRADB	825.827	-0.304365	0.485509	-0.626899	0.530726	0.973686
STRAP	9539.57	0.440657	0.318724	1.38257	0.166798	0.892659
STRBP	2932.05	-0.517324	0.455801	-1.13498	0.256385	0.932377
STRC	1.81018	1.28024	1.8283	0.700238	0.483779	NA
STRIP1	835.889	-0.535192	0.291169	-1.83808	0.0660506	0.775006
STRIP2	101.571	-0.395252	0.965673	-0.409303	0.682318	0.984844
STRN	2793.63	-0.218763	0.293953	-0.74421	0.456749	0.968369
STRN3	1973.01	-0.153211	0.486076	-0.315199	0.75261	0.987312
STRN4	1849.48	0.105869	0.565352	0.187262	0.851455	0.992631
STS	730.775	-0.14415	0.687991	-0.209523	0.83404	0.992631
STT3A	7025.59	-0.516169	0.49298	-1.04704	0.295081	0.950612
STT3B	9011.97	0.077106	0.322087	0.239395	0.810799	0.989754
STUB1	944.674	-0.099269	0.354349	-0.280145	0.779366	0.987312
STX10	611.9	0.10606	0.516834	0.205211	0.837407	0.992631
STX11	43.5707	0.0750764	1.05863	0.0709182	0.943463	0.995474
STX12	1181.15	-0.149267	0.480306	-0.310775	0.755971	0.987312
STX16	3446.73	0.592861	0.454631	1.30405	0.192217	0.911565
STX16-NPEPL1	20.7473	0.143531	1.51682	0.0946265	0.924611	0.995211
STX17	1529.17	0.585075	0.254425	2.29959	0.0214712	0.563611
STX18	1348.79	0.0776295	0.331161	0.234416	0.814662	0.990086
STX18-AS1	24.9025	-0.179919	0.529411	-0.339848	0.733971	0.987312
STX19	83.8704	-0.426834	1.46629	-0.291097	0.770977	0.987312
STX1A	104.621	0.61793	0.45356	1.3624	0.173072	0.897749
STX1B	23.8219	0.359482	0.842495	0.426688	0.669607	0.983582
STX2	364.601	0.824981	0.683482	1.20703	0.227421	0.927171
STX3	2235.14	-0.103369	0.442809	-0.23344	0.81542	0.990086
STX4	722.016	0.384891	0.388664	0.990293	0.322031	0.959912
STX5	1207.4	-0.202905	0.264375	-0.76749	0.44279	0.968369
STX6	1670.15	-0.3146	0.348909	-0.901668	0.367233	0.96731
STX7	1439.24	0.196995	0.485022	0.406156	0.684628	0.984989
STX8	452.677	0.627087	0.394256	1.59056	0.111709	0.849667
STXBP1	714.662	-0.0755274	0.52147	-0.144836	0.884841	0.992631
STXBP2	1014.28	0.344885	0.468234	0.736567	0.461386	0.968382
STXBP3	1779.91	-0.704303	0.454682	-1.549	0.121382	0.861596
STXBP4	368.912	0.465925	0.478542	0.973635	0.330238	0.960275
STXBP5	1078.58	-0.386174	0.714285	-0.540644	0.588753	0.97664
STXBP5-AS1	2.96038	-0.327216	1.81279	-0.180504	0.856757	0.992631
STXBP5L	4.601	-1.20848	1.64152	-0.736196	0.461611	0.968382
STXBP6	427.504	-1.61115	1.03826	-1.55178	0.120715	0.859992
STYK1	208.324	0.716016	0.683342	1.04781	0.294724	0.950612
STYX	1342.66	0.448066	0.560519	0.799376	0.424072	0.968369
STYXL1	870.099	0.0761515	0.376566	0.202226	0.83974	0.992631
SUB1	8914.65	0.16171	0.503521	0.321159	0.74809	0.987312
SUCLA2	2586.9	-1.02276	0.695378	-1.4708	0.141346	0.86946
SUCLG1	3275.43	-0.332752	0.433482	-0.767625	0.44271	0.968369
SUCLG2	2645.37	0.419982	0.432735	0.970528	0.331783	0.960275
SUCNR1	49.6382	1.97546	3.09167	0.638961	NA	NA
SUCO	3229.45	0.334189	0.469288	0.712118	0.476392	0.969419
SUDS3	2499.37	-0.628321	0.455483	-1.37946	0.167753	0.894056
SUFU	455.334	-0.0968653	0.497857	-0.194565	0.845734	0.992631
SUGCT	82.6331	0.561736	0.642494	0.874305	0.381952	0.967898
SUGP1	818.031	-0.218259	0.26035	-0.838327	0.401847	0.968369
SUGP2	2393.66	-0.310453	0.556942	-0.557424	0.577238	0.97664
SUGT1	1782.97	-0.516058	0.655645	-0.7871	0.431224	0.968369
SUGT1P1	10.7924	1.29829	1.03747	1.2514	0.210789	0.920019
SUGT1P3	1.67692	-0.327823	1.53221	-0.213955	0.830582	NA
SULF1	2736.18	-2.63811	1.1968	-2.2043	NA	NA
SULF2	1074.24	0.172946	0.863187	0.200358	0.841201	0.992631
SULT1A1	443.767	-1.2838	0.713119	-1.80026	0.07182	0.786497
SULT1A2	50.271	-1.27497	0.799008	-1.59569	0.110558	0.848601
SULT1A3	89.0901	22.9535	3.2006	7.17163	NA	NA
SULT1A4	328.971	0.397273	0.597777	0.664584	0.506317	0.972
SULT1B1	8.3039	-3.38006	2.43555	-1.3878	NA	NA
SULT1C2	33.8358	-3.63198	1.68525	-2.15516	0.031149	0.64036
SULT1C2P1	0.0848272	-0.398748	3.35767	-0.118757	0.905468	NA
SULT1C3	0	NA	NA	NA	NA	NA
SULT1C4	0.161876	0	3.35767	0	1	NA
SULT1E1	174.655	-2.43537	1.74539	-1.39532	NA	NA
SULT2A1	0	NA	NA	NA	NA	NA
SULT2B1	83.3876	-1.00274	1.27284	-0.787796	0.430816	0.968369
SULT4A1	28.8125	0.451052	1.13743	0.396554	0.691696	0.985398
SULT6B1	0	NA	NA	NA	NA	NA
SUMF1	1273.06	-0.526042	0.682084	-0.771228	0.440572	0.968369
SUMF2	3565.83	0.073724	0.432699	0.170382	0.86471	0.992631
SUMO1	7069.84	-0.00806219	0.270008	-0.0298591	0.976179	0.998556
SUMO1P1	0	NA	NA	NA	NA	NA
SUMO1P3	37.1617	0.176767	0.374572	0.471917	0.636986	0.980801
SUMO2	11968.2	-0.234158	0.363608	-0.643986	0.519585	0.97256
SUMO3	6171.73	-0.248906	0.348439	-0.714345	0.475014	0.969419
SUMO4	1.68026	-1.26099	1.7953	-0.702384	0.48244	NA
SUN1	3017.66	0.758992	0.345084	2.19944	0.0278465	0.622687
SUN2	1206.54	0.328859	0.458375	0.717445	0.4731	0.969419
SUN3	11.602	-0.171426	1.82882	-0.0937356	0.925319	0.995211
SUN5	0	NA	NA	NA	NA	NA
SUOX	439.376	-0.472688	0.365626	-1.29282	0.196075	0.914172
SUPT16H	11863.7	-0.334929	0.34291	-0.976728	0.328704	0.960275
SUPT20H	1408.52	-0.0175649	0.496902	-0.0353487	0.971802	0.998084
SUPT20HL1	0	NA	NA	NA	NA	NA
SUPT20HL2	0	NA	NA	NA	NA	NA
SUPT3H	322.343	-0.00840212	0.587235	-0.0143079	0.988584	0.999033
SUPT4H1	1823.67	0.169559	0.422451	0.40137	0.688148	0.985398
SUPT5H	8818.7	-1.34622	0.651821	-2.06532	0.0388929	0.684863
SUPT6H	4778.51	0.0331791	0.426787	0.0777416	0.938034	0.995474
SUPT7L	1145.88	0.0441819	0.234503	0.188406	0.850558	0.992631
SUPV3L1	1446.65	-0.491628	0.240671	-2.04274	0.0410784	0.689171
SURF1	716.351	0.277835	0.538763	0.515691	0.60607	0.97664
SURF2	434.91	0.0624528	0.40452	0.154387	0.877304	0.992631
SURF4	6542.89	0.03404	0.313673	0.108521	0.913583	0.995211
SURF6	1005.46	-0.0715771	0.415729	-0.172172	0.863302	0.992631
SUSD1	545.015	0.775205	0.691926	1.12036	0.262561	0.937378
SUSD2	396.655	-1.77682	0.865124	-2.05383	0.039992	0.68688
SUSD3	51.2081	-0.749943	0.989437	-0.757949	0.448481	0.968369
SUSD4	198.777	-1.44411	0.938303	-1.53907	0.123788	0.86489
SUSD5	457.89	0.977212	0.702107	1.39183	0.163975	0.891249
SUV39H1	551.941	0.0592083	0.444282	0.133267	0.893982	0.99371
SUV39H2	1161.54	-0.473045	0.345452	-1.36935	0.170889	0.897158
SUV420H1	2669.01	-0.583139	0.358095	-1.62845	0.10343	0.842412
SUV420H2	98.8708	-0.486445	0.344714	-1.41115	0.158199	0.886734
SUZ12	2759.45	0.158341	0.337783	0.468764	0.639238	0.981044
SUZ12P1	70.7816	-0.0436017	0.423003	-0.103077	0.917902	0.995211
SV2A	645.581	-0.946831	0.63674	-1.487	0.137015	0.868496
SV2B	116.652	8.1814	1.77366	4.61272	3.97438e-06	0.00339701
SV2C	22.6979	-1.94361	1.16609	-1.66678	0.0955575	0.833675
SVEP1	96.145	-0.587267	1.02634	-0.572198	0.567188	0.975748
SVIL	8294.9	1.73194	0.537254	3.22369	0.00126551	0.164985
SVILP1	0.799438	3.61502	3.23713	1.11674	0.264107	NA
SVIP	867.482	-0.910126	0.582052	-1.56365	0.1179	0.857783
SVOP	0.425392	-1.74165	3.33377	-0.522426	0.601374	NA
SVOPL	16.2116	0.791552	0.867777	0.912161	0.361684	0.964986
SWAP70	1783.51	0.673885	0.354258	1.90225	0.0571391	0.751063
SWI5	435.423	0.685204	0.421981	1.62378	0.104423	0.842412
SWSAP1	60.4117	-0.698747	0.426148	-1.63968	0.101071	0.839876
SWT1	260.848	1.34705	0.687735	1.95867	NA	NA
SYAP1	3173.18	-0.319772	0.390568	-0.818736	0.412937	0.968369
SYBU	468.268	-0.764761	0.776752	-0.984563	0.324839	0.959912
SYCE1	130.086	8.07426	3.13006	2.57958	0.00989191	0.430289
SYCE1L	6.35267	1.18061	0.818945	1.44162	0.149409	0.87735
SYCE2	45.7263	-0.328495	0.916603	-0.358383	0.720056	0.987159
SYCE3	2.62424	0.424136	1.14393	0.37077	0.710809	0.986481
SYCN	0	NA	NA	NA	NA	NA
SYCP1	0.169654	-0.879644	3.35767	-0.261981	0.793336	NA
SYCP2	577.216	0.0179852	1.17539	0.0153015	0.987792	0.999033
SYCP2L	43.8626	0.0323166	1.24389	0.0259803	0.979273	0.999033
SYCP3	1.32925	0.0861067	1.49374	0.0576451	0.954031	NA
SYDE1	434.486	-0.533977	1.05116	-0.507988	NA	NA
SYDE2	574.566	-0.861429	0.493082	-1.74703	0.0806322	0.812848
SYF2	1588.57	0.0957739	0.301808	0.317334	0.75099	0.987312
SYK	1023.86	-0.661197	0.836116	-0.790795	0.429063	0.968369
SYMPK	1368.19	-0.246409	0.434757	-0.566773	0.570868	0.97664
SYN1	25.7833	-1.33705	1.01703	-1.31466	0.188623	0.908809
SYN2	59.7746	-2.31855	1.39575	-1.66116	0.0966823	0.835768
SYN3	1.70264	-2.37533	1.99476	-1.19079	0.233738	NA
SYNC	481.122	-1.10404	0.573498	-1.9251	0.0542166	0.739167
SYNCRIP	16831.5	0.122387	0.384981	0.317904	0.750558	0.987312
SYNDIG1	23.2969	0.415449	1.24828	0.332818	0.739272	0.987312
SYNDIG1L	9.50542	-3.70502	1.98505	-1.86646	0.0619767	0.764321
SYNE1	339.556	0.846028	0.895506	0.944748	0.344787	0.963829
SYNE2	6049.35	0.259155	0.429217	0.603786	0.545986	0.973686
SYNE3	39.2797	0.871235	0.895176	0.973255	0.330426	0.960275
SYNE4	76.0204	-0.119733	1.11314	-0.107564	0.914342	0.995211
SYNGAP1	364.973	-0.0127523	0.578446	-0.0220458	0.982411	0.999033
SYNGR1	306.631	-2.52949	0.747727	-3.3829	0.000717237	0.116624
SYNGR2	2334.38	-0.801755	0.305139	-2.62751	0.0086012	0.409505
SYNGR3	138.002	-2.5519	0.690448	-3.696	0.000219019	0.0534194
SYNGR4	2.82288	1.18991	1.83228	0.649413	0.516072	0.972
SYNJ1	561.653	-0.0951499	0.566374	-0.167998	0.866585	0.992631
SYNJ2	995.268	1.19595	0.576409	2.07482	0.038003	0.680297
SYNJ2-IT1	0	NA	NA	NA	NA	NA
SYNJ2BP	2394.04	0.316569	0.537629	0.588824	0.555979	0.973783
SYNJ2BP-COX16	8.06061	1.13495	1.34327	0.844917	0.398157	0.968369
SYNM	1127.93	-0.758721	0.767822	-0.988148	0.32308	0.959912
SYNPO	1826.35	0.0349849	0.640726	0.054602	0.956456	0.996262
SYNPO2	75.3489	0.483474	0.940645	0.513982	0.607265	0.97664
SYNPO2L	1.93747	-0.909492	1.80741	-0.503203	0.614821	0.977276
SYNPR	21.5272	0.322603	1.76868	0.182398	0.85527	0.992631
SYNPR-AS1	0.462224	1.19852	3.30247	0.362918	0.716666	NA
SYNRG	1984.22	0.515048	0.35874	1.43571	0.151084	0.877942
SYP	20.7947	-1.56636	0.916169	-1.70968	0.0873245	0.823774
SYP-AS1	0	NA	NA	NA	NA	NA
SYPL1	4577.86	-0.770371	0.524464	-1.46887	0.141867	0.86946
SYPL2	11.1694	-0.141749	1.32527	-0.106959	0.914822	0.995211
SYS1	1302.47	0.128463	0.333724	0.384937	0.700284	0.985708
SYS1-DBNDD2	9.81267	-0.249446	1.3986	-0.178354	0.858445	0.992631
SYT1	499.167	0.667158	1.01358	0.65822	0.510397	0.972
SYT10	17.0646	1.37346	1.15979	1.18423	0.236321	0.930502
SYT11	1056.83	-0.0354553	1.26932	-0.0279324	0.977716	0.998893
SYT12	249.855	-0.935908	0.9642	-0.970657	0.331719	0.960275
SYT13	702.901	-1.35023	0.903281	-1.49481	0.134964	0.868496
SYT14	220.964	-1.0902	1.35011	-0.807489	0.419385	0.968369
SYT14L	0	NA	NA	NA	NA	NA
SYT15	44.3261	-0.781406	0.580318	-1.34651	0.178137	0.900583
SYT16	21.2564	-0.0510806	1.19173	-0.0428628	0.965811	0.99769
SYT17	135.538	-0.0458922	0.609632	-0.0752784	0.939993	0.995474
SYT2	11.5793	-1.0136	1.33916	-0.756893	0.449114	0.968369
SYT3	30.5998	-1.88584	1.6131	-1.16908	NA	NA
SYT4	1.25305	1.47435	2.26235	0.651691	0.514601	NA
SYT5	21.7895	0.581169	1.3563	0.428497	0.668289	0.983582
SYT6	0.168286	-0.879644	3.35767	-0.261981	0.793336	NA
SYT7	514.373	-1.37495	0.901546	-1.52511	0.127233	0.865569
SYT8	7.02007	-1.70383	1.70959	-0.996631	0.318944	0.959912
SYT9	15.3616	0.670885	1.80738	0.371192	0.710494	0.986481
SYTL1	135.545	-0.404944	0.628895	-0.643898	0.519641	0.97256
SYTL2	1210.86	0.909918	0.624389	1.45729	0.145035	0.874044
SYTL3	323.381	-0.809528	1.19457	-0.67767	NA	NA
SYTL4	195.931	0.83054	0.833982	0.995872	0.319312	0.959912
SYTL5	49.5075	-2.47748	1.35409	-1.82963	0.067306	0.775006
SYVN1	910.367	-0.354063	0.279408	-1.26719	0.205088	0.919406
SZRD1	5989.86	0.260933	0.385707	0.676506	0.49872	0.972
SZT2	825.244	0.160233	0.361531	0.443206	0.657617	0.983582
T	3.15402	-4.93143	3.2617	-1.51192	NA	NA
TAAR1	0.168286	-0.879644	3.35767	-0.261981	0.793336	NA
TAAR2	0	NA	NA	NA	NA	NA
TAAR3	0	NA	NA	NA	NA	NA
TAAR5	0	NA	NA	NA	NA	NA
TAAR6	0	NA	NA	NA	NA	NA
TAAR8	0	NA	NA	NA	NA	NA
TAAR9	0	NA	NA	NA	NA	NA
TAB1	565.811	-0.583765	0.480646	-1.21454	0.22454	0.925872
TAB2	4138.58	-0.110722	0.382541	-0.289437	0.772247	0.987312
TAB3	1879.62	0.361067	0.472402	0.764321	0.444676	0.968369
TAC1	4.22364	-2.81481	3.12943	-0.899463	NA	NA
TAC3	0.0800813	-0.398748	3.35767	-0.118757	0.905468	NA
TAC4	0.0800813	-0.398748	3.35767	-0.118757	0.905468	NA
TACC1	1808.2	-0.0557633	0.466784	-0.119463	0.904909	0.994742
TACC2	1165.29	-0.480697	0.658624	-0.72985	0.465482	0.968787
TACC3	3854.34	0.0379051	0.436937	0.0867519	0.930869	0.995474
TACO1	829.02	0.388257	0.303123	1.28086	0.200244	0.916739
TACR1	240.404	1.65559	1.82773	0.905814	0.365034	0.966144
TACR2	1.92998	0.610007	1.54916	0.393767	0.693753	0.985398
TACR3	1.11333	-3.4315	3.27807	-1.04681	0.295189	NA
TACSTD2	13975.7	-0.551258	1.32016	-0.41757	0.676262	0.983642
TADA1	582.698	-0.624631	0.395832	-1.57802	0.114561	0.853359
TADA2A	627.646	0.208739	0.374544	0.557316	0.577311	0.97664
TADA2B	924.129	0.239453	0.337651	0.709174	0.478216	0.969419
TADA3	1743.72	-0.383212	0.230336	-1.66371	0.0961704	0.835768
TAF1	2390.67	-0.0285381	0.35948	-0.0793873	0.936725	0.995474
TAF10	822.802	0.114497	0.376731	0.303924	0.761186	0.987312
TAF11	1420.32	-0.175676	0.526534	-0.333646	0.738647	0.987312
TAF12	753.168	0.106302	0.455054	0.233603	0.815293	0.990086
TAF13	1123.99	-0.599859	0.408646	-1.46792	0.142127	0.86946
TAF15	4180.95	0.491535	0.374833	1.31135	0.189741	0.908809
TAF1A	597.989	0.873553	0.588459	1.48447	0.137683	0.868496
TAF1B	1022.19	-0.739606	0.434161	-1.70353	0.0884692	0.824353
TAF1C	324.824	0.44077	0.329833	1.33634	0.181438	0.903885
TAF1D	2285.78	0.097928	0.513513	0.190702	0.848759	0.992631
TAF1L	2.44502	-0.753183	1.42775	-0.52753	0.597826	0.97664
TAF2	3464.79	0.0818654	0.40583	0.201723	0.840133	0.992631
TAF3	594.539	-0.193401	0.427114	-0.45281	0.650686	0.982814
TAF4	1433.04	0.264169	0.348919	0.757109	0.448985	0.968369
TAF4B	813.816	0.430124	0.580833	0.740529	0.458979	0.968382
TAF5	498.82	-0.36662	0.518919	-0.706507	0.479873	0.969586
TAF5L	1394.05	-0.135966	0.346952	-0.391888	0.695141	0.985398
TAF6	1122.2	-0.380278	0.331446	-1.14733	0.251246	0.932016
TAF6L	233.638	-0.523075	0.310412	-1.6851	0.0919696	0.829485
TAF7L	6.85213	-1.4696	1.31809	-1.11495	0.264874	0.938455
TAF8	821.087	-0.139855	0.485517	-0.288053	0.773306	0.987312
TAF9	1925.11	0.16186	0.307204	0.526881	0.598276	0.97664
TAF9B	1883.73	-0.101837	0.57133	-0.178246	0.85853	0.992631
TAGAP	12.4139	-3.12709	2.14098	-1.46059	NA	NA
TAGLN	6850.94	-0.816162	1.45731	-0.560048	0.575446	0.97664
TAGLN2	13685.6	0.591675	0.388587	1.52263	0.127851	0.865569
TAGLN3	9.01984	-0.904425	1.94196	-0.465728	0.64141	0.98114
TAL1	7.12747	-0.809663	1.37404	-0.589255	0.55569	0.973783
TAL2	1.17483	2.45549	2.70344	0.908283	0.363729	NA
TALDO1	3613.21	0.541749	0.343264	1.57823	0.114513	0.853359
TAMM41	371.108	-0.624377	0.570878	-1.09371	0.274081	0.944306
TANC1	3651.89	0.90419	0.469925	1.92411	0.0543404	0.739167
TANC2	3098.16	0.975076	0.70455	1.38397	0.166368	0.891709
TANGO2	391.102	-0.222478	0.525839	-0.423091	0.672229	0.983632
TANGO6	315.25	0.839763	0.443267	1.89449	0.0581605	0.756001
TANK	1423.57	0.472533	0.457796	1.03219	0.301982	0.955044
TAOK1	5201.04	0.167612	0.365907	0.458073	0.6469	0.981971
TAOK2	1134.07	-0.263031	0.415388	-0.633219	0.526591	0.973686
TAOK3	1169.15	0.0301561	0.786232	0.0383552	0.969404	0.998084
TAP1	1080.11	1.41626	0.812107	1.74393	NA	NA
TAP2	2031.83	1.51266	0.494502	3.05895	0.00222112	0.222287
TAPBP	4669.82	0.830371	0.487971	1.70168	0.0888152	0.824353
TAPBPL	218.066	0.746526	0.515625	1.44781	0.147671	0.874705
TAPSAR1	85.3119	1.66298	0.81725	2.03485	0.0418657	0.692139
TAPT1	749.172	0.0949405	0.344407	0.275664	0.782806	0.987312
TAPT1-AS1	30.6091	0.780921	0.580209	1.34593	0.178325	0.900583
TARBP1	1459.99	-0.429448	0.43905	-0.978131	0.32801	0.959912
TARBP2	417.748	-0.213756	0.370689	-0.576646	0.564178	0.974959
TARDBP	7201.99	-0.0736318	0.20231	-0.363956	0.715891	0.987159
TARM1	0	NA	NA	NA	NA	NA
TARP	0	NA	NA	NA	NA	NA
TARS	15973.4	0.133953	0.43057	0.311107	0.75572	0.987312
TARS2	1655.63	0.661043	0.493163	1.34041	0.180111	0.903409
TARSL2	274.498	0.170004	0.415849	0.408811	0.682678	0.984844
TAS1R1	0.62488	1.04715	3.27835	0.319415	0.749412	NA
TAS1R2	0.169654	-0.879644	3.35767	-0.261981	0.793336	NA
TAS1R3	1.56752	0.445366	1.72654	0.257954	0.796443	NA
TAS2R1	0	NA	NA	NA	NA	NA
TAS2R10	3.70339	0.692396	1.18206	0.585753	0.558042	0.974433
TAS2R13	0.280484	1.00644	3.35256	0.300199	0.764025	NA
TAS2R14	7.17768	-0.0602821	0.840176	-0.0717493	0.942801	0.995474
TAS2R16	0	NA	NA	NA	NA	NA
TAS2R19	1.44938	-1.47089	2.04043	-0.720873	0.470988	NA
TAS2R20	16.5645	0.45213	0.515555	0.876978	0.380499	0.967898
TAS2R3	2.2255	-0.676606	1.3114	-0.515943	0.605894	0.97664
TAS2R30	0.358843	-0.638432	3.3545	-0.190321	0.849058	NA
TAS2R31	3.03927	0.248551	1.11186	0.223544	0.823112	0.99173
TAS2R38	0	NA	NA	NA	NA	NA
TAS2R39	0	NA	NA	NA	NA	NA
TAS2R4	1.64027	-0.400215	2.41321	-0.165844	0.86828	NA
TAS2R40	0	NA	NA	NA	NA	NA
TAS2R41	0	NA	NA	NA	NA	NA
TAS2R42	0	NA	NA	NA	NA	NA
TAS2R43	0.646864	0.372437	3.18949	0.11677	0.907042	NA
TAS2R46	0.938543	1.30197	2.9438	0.442275	0.65829	NA
TAS2R5	6.7027	1.05501	0.897097	1.17603	0.239582	0.930775
TAS2R50	0.491451	-0.343697	3.33243	-0.103137	0.917854	NA
TAS2R60	0.261755	2.01946	3.31289	0.609578	0.542141	NA
TAS2R7	0	NA	NA	NA	NA	NA
TAS2R8	0.100571	-0.398748	3.35767	-0.118757	0.905468	NA
TAS2R9	0	NA	NA	NA	NA	NA
TASP1	473.962	-0.390635	0.542586	-0.719951	0.471555	0.969419
TAT	0.857292	1.71439	2.49545	0.687005	0.49208	NA
TATDN1	2611.81	0.404868	0.444629	0.910575	0.362519	0.965303
TATDN2	2320.46	-0.3762	0.483306	-0.77839	0.436339	0.968369
TATDN3	348.44	-0.347513	0.583356	-0.595714	0.551366	0.973783
TAX1BP1	7378.22	0.309364	0.433674	0.713357	0.475625	0.969419
TAX1BP3	2026.03	0.502366	0.380786	1.31929	0.187074	0.908809
TAZ	277.338	0.349652	0.43405	0.805557	0.420498	0.968369
TBATA	0	NA	NA	NA	NA	NA
TBC1D1	2040.19	0.381114	0.512656	0.743409	0.457234	0.968382
TBC1D10A	278.658	0.295778	0.430718	0.686709	0.492266	0.972
TBC1D10B	959.225	0.506669	0.396796	1.2769	0.201638	0.916912
TBC1D10C	5.18222	-3.10725	1.81922	-1.70801	0.0876342	0.823774
TBC1D12	697.923	-0.299017	0.427832	-0.698913	0.484607	0.970779
TBC1D13	648.337	0.225857	0.442467	0.51045	0.609736	0.97664
TBC1D14	2664.89	0.0435618	0.388381	0.112163	0.910694	0.995052
TBC1D15	1938.48	-0.221114	0.312064	-0.708554	0.478601	0.969419
TBC1D16	2633.01	-0.20886	0.544869	-0.383321	0.701482	0.986249
TBC1D17	409.965	0.412711	0.512983	0.804532	0.42109	0.968369
TBC1D19	370.528	0.227725	0.577497	0.394331	0.693337	0.985398
TBC1D2	646.257	0.464153	0.632946	0.733322	0.463362	0.968382
TBC1D20	1131.42	0.108273	0.480703	0.22524	0.821793	0.99173
TBC1D21	0	NA	NA	NA	NA	NA
TBC1D22A	755.006	-0.097715	0.435379	-0.224437	0.822418	0.99173
TBC1D22B	839.911	0.0256738	0.341547	0.0751691	0.94008	0.995474
TBC1D23	2153.86	0.139185	0.379696	0.36657	0.71394	0.987078
TBC1D24	221.205	0.227757	0.345511	0.65919	0.509774	0.972
TBC1D25	307.239	-0.18668	0.427198	-0.436987	0.66212	0.983582
TBC1D26	0.634423	-0.664864	3.16434	-0.210112	0.833581	NA
TBC1D27	0	NA	NA	NA	NA	NA
TBC1D28	0	NA	NA	NA	NA	NA
TBC1D29	0.252429	-1.34561	3.35499	-0.401078	0.688363	NA
TBC1D2B	817.579	0.264297	0.561351	0.470824	0.637767	0.981033
TBC1D3	1.25152	0.740503	2.83804	0.26092	0.794154	NA
TBC1D30	274.391	-0.206369	0.934681	-0.220791	0.825255	0.992012
TBC1D31	942.292	0.0203692	0.417356	0.0488053	0.961074	0.997
TBC1D32	158.71	0.134217	0.551686	0.243285	0.807785	0.989167
TBC1D3B	0	NA	NA	NA	NA	NA
TBC1D3C	3.12317	-4.91974	3.26178	-1.5083	NA	NA
TBC1D3F	3.5572	-5.10355	3.26069	-1.56517	0.117543	0.857783
TBC1D3H	2.6243	1.64012	2.64252	0.620668	0.534818	0.973686
TBC1D3P1-DHX40P1	17.5502	0.561737	0.83915	0.669412	0.503233	0.972
TBC1D3P2	0	NA	NA	NA	NA	NA
TBC1D3P5	0	NA	NA	NA	NA	NA
TBC1D4	705.516	1.3369	0.654301	2.04325	0.0410278	0.689171
TBC1D5	2588.04	0.802953	0.400237	2.00619	0.0448355	0.708692
TBC1D7	842.205	-1.2447	0.637664	-1.95196	0.0509426	0.728328
TBC1D8	1196.6	0.964326	0.715605	1.34757	0.177797	0.900583
TBC1D8B	290.996	0.72487	0.932487	0.777351	0.436951	0.968369
TBC1D9	902.392	0.120695	0.549052	0.219824	0.826008	0.99202
TBC1D9B	4663.82	0.0230686	0.320659	0.0719411	0.942649	0.995474
TBCA	2980.32	0.211323	0.307695	0.686793	0.492213	0.972
TBCB	2275.28	-0.773312	0.508996	-1.51929	0.12869	0.865569
TBCC	625.513	-0.221599	0.442188	-0.501141	0.616272	0.977276
TBCCD1	599.588	-0.259899	0.41577	-0.625102	0.531904	0.973686
TBCD	2581.21	-0.615822	0.416142	-1.47984	0.138917	0.868775
TBCE	1927.08	-0.12167	0.5595	-0.217462	0.827848	0.992141
TBCEL	850.636	-0.383527	0.3952	-0.970462	0.331816	0.960275
TBCK	726.91	-0.398291	0.491371	-0.810571	0.417612	0.968369
TBK1	1780.75	-0.386656	0.344337	-1.1229	0.261481	0.936732
TBKBP1	117.701	-0.623762	0.573622	-1.08741	0.276855	0.945551
TBL1X	1978.07	0.31556	0.600179	0.525777	0.599043	0.97664
TBL1XR1	9632.35	0.05756	0.572527	0.100537	0.919918	0.995211
TBL1Y	0	NA	NA	NA	NA	NA
TBL2	1452.77	-0.0652828	0.357493	-0.182613	0.855102	0.992631
TBL3	690.336	-0.214265	0.40347	-0.531055	0.595381	0.97664
TBP	451.328	0.010943	0.359727	0.0304204	0.975732	0.998556
TBPL1	573.529	-0.59649	0.411701	-1.44884	0.147381	0.8746
TBPL2	0	NA	NA	NA	NA	NA
TBR1	0.880739	-0.386749	2.52663	-0.153069	0.878344	NA
TBRG1	621.355	-0.00458015	0.385073	-0.0118942	0.99051	0.999033
TBRG4	1387.44	-0.171145	0.367995	-0.465075	0.641878	0.98114
TBX1	22.1227	-1.9929	1.19619	-1.66604	0.0957058	0.833675
TBX10	0	NA	NA	NA	NA	NA
TBX15	262.983	3.26956	1.19204	2.74283	0.00609119	0.356558
TBX18	153.843	0.124949	3.08944	0.0404441	0.967739	0.997968
TBX19	73.3215	-0.193693	0.797217	-0.242962	0.808035	0.989167
TBX2	28.0404	-1.54502	1.44638	-1.0682	0.285431	0.94667
TBX20	95.828	0.832792	0.631588	1.31857	0.187313	0.908809
TBX21	0.465258	0.161684	3.34176	0.0483827	0.961411	NA
TBX22	1.22675	0.697055	2.85591	0.244075	0.807173	NA
TBX3	159.457	1.62193	1.53739	1.05499	0.291431	0.948879
TBX4	0.501582	-1.27941	3.32059	-0.385295	0.700019	NA
TBX5	0.0841429	-0.398748	3.35767	-0.118757	0.905468	NA
TBX5-AS1	0	NA	NA	NA	NA	NA
TBX6	5.45947	0.440522	0.851534	0.517327	0.604928	0.97664
TBXA2R	9.16115	0.57748	1.24376	0.4643	0.642433	0.98114
TBXAS1	7.51379	1.64385	1.22985	1.33663	0.181344	0.903885
TC2N	1351.8	-0.934838	0.596824	-1.56636	0.117265	0.857327
TCAIM	866.954	0.0285688	0.488593	0.0584716	0.953373	0.996262
TCAM1P	37.1686	-0.639368	1.28625	-0.49708	0.619133	0.977717
TCAP	1.9411	0.667699	1.30249	0.512633	0.608208	0.97664
TCEA1	6971.85	-0.491574	0.333547	-1.47378	0.140542	0.869339
TCEA2	229.183	0.273325	0.446852	0.611667	0.540758	0.973686
TCEA3	174.229	-0.262161	1.29905	-0.20181	0.840065	0.992631
TCEAL1	437.918	-0.0984132	0.588279	-0.16729	0.867142	0.992631
TCEAL2	126.637	-5.573	1.71877	-3.24243	NA	NA
TCEAL3	706.769	-0.141393	0.688358	-0.205406	0.837255	0.992631
TCEAL4	2550.93	0.0181729	0.510624	0.0355896	0.97161	0.998084
TCEAL5	6.0268	0.13939	2.62116	0.0531787	0.95759	0.996262
TCEAL6	0.444286	0.0220196	3.3486	0.00657576	0.994753	NA
TCEAL7	1.82889	-1.78993	1.90591	-0.939146	0.347656	NA
TCEAL8	1912.11	-0.364268	0.549125	-0.663362	0.507099	0.972
TCEANC	75.3589	-0.196076	0.608067	-0.322459	0.747105	0.987312
TCEANC2	392.24	-0.111006	0.389151	-0.285252	0.775451	0.987312
TCEB1	3446.26	-0.321486	0.363189	-0.885175	0.376062	0.967898
TCEB2	1440.33	0.105001	0.382204	0.274724	0.783528	0.987312
TCEB3	3892.33	-0.175505	0.390812	-0.449078	0.653376	0.982814
TCEB3B	0	NA	NA	NA	NA	NA
TCEB3C	0.0848272	-0.398748	3.35767	-0.118757	0.905468	NA
TCEB3CL	0.100443	0.803491	3.35767	0.2393	0.810873	NA
TCEB3CL2	0.0848272	-0.398748	3.35767	-0.118757	0.905468	NA
TCERG1	4861.29	0.00668425	0.326297	0.0204852	0.983656	0.999033
TCERG1L	1.95103	-4.24034	3.26721	-1.29785	0.19434	0.914172
TCF12	2813.32	-0.238917	0.47596	-0.501969	0.61569	0.977276
TCF15	29.9391	-1.32256	1.00263	-1.3191	0.187137	0.908809
TCF19	1988.33	0.00939794	0.573656	0.0163825	0.986929	0.999033
TCF20	3817.78	-0.0873747	0.442327	-0.197534	0.843409	0.992631
TCF21	0	NA	NA	NA	NA	NA
TCF23	1.13895	-3.23214	2.97413	-1.08675	0.277147	NA
TCF24	26.222	-2.62481	1.42885	-1.83701	0.0662084	0.775006
TCF25	1509.66	0.0845253	0.448572	0.188432	0.850538	0.992631
TCF3	1939.2	0.430657	0.407631	1.05649	0.290745	0.948796
TCF4	848.081	-1.81401	1.11789	-1.62271	0.104651	0.84263
TCF7	586.513	-0.163991	0.992748	-0.165189	0.868795	0.992631
TCF7L1	498.439	-0.64995	0.890359	-0.729986	0.465398	0.968787
TCF7L2	1075.08	-0.00517968	0.401836	-0.01289	0.989716	0.999033
TCFL5	998.01	0.122895	0.369662	0.332453	0.739547	0.987312
TCHH	33.4334	0.844916	1.49483	0.565225	0.571921	0.97664
TCHHL1	1.98814	4.38923	2.99038	1.46779	0.142163	0.86946
TCHP	600.178	0.518834	0.454152	1.14242	0.253278	0.932016
TCIRG1	348.892	-0.131691	0.839018	-0.156958	0.875278	0.992631
TCL1A	0.336571	-1.71274	3.33539	-0.513506	0.607597	NA
TCL1B	0.0800813	-0.398748	3.35767	-0.118757	0.905468	NA
TCL6	0	NA	NA	NA	NA	NA
TCN1	16.5587	0.974646	2.09233	0.465818	NA	NA
TCN2	162.754	0.784472	1.06346	0.737659	0.460722	0.968382
TCOF1	5027.82	-0.111177	0.373125	-0.297961	0.765733	0.987312
TCP1	10510.6	-0.174652	0.405673	-0.430524	0.666814	0.983582
TCP10	0	NA	NA	NA	NA	NA
TCP10L	10.1605	-0.679696	0.971781	-0.699434	0.484281	0.970779
TCP10L2	0.180229	-0.879644	3.35767	-0.261981	0.793336	NA
TCP11	1.55147	1.57815	2.57757	0.612261	0.540365	NA
TCP11L1	567.933	0.121424	0.503897	0.240969	0.809579	0.989518
TCP11L2	174.608	0.911088	0.718381	1.26825	0.204708	0.919406
TCP11X1	1.04106	-3.33884	3.27974	-1.01802	0.308669	NA
TCP11X2	1.44146	-3.80666	3.27228	-1.16331	0.244705	NA
TCTA	646.606	0.697127	0.362217	1.92461	0.0542781	0.739167
TCTE1	1.19954	0.134519	1.68016	0.080063	0.936187	NA
TCTE3	1.16294	0.113112	1.6261	0.0695602	0.944544	NA
TCTEX1D1	0.842797	-3.03172	3.28612	-0.922586	0.356223	NA
TCTEX1D2	221.002	0.732501	0.730501	1.00274	0.315987	0.959912
TCTEX1D4	2.7996	0.0748819	1.30739	0.0572758	0.954326	0.996262
TCTN1	337.422	0.588452	0.502505	1.17104	0.241584	0.930776
TCTN2	463.427	-0.272525	0.410493	-0.663896	0.506757	0.972
TCTN3	1893.28	-0.6117	0.274266	-2.23031	0.0257266	0.603991
TDG	2756.2	-0.0130158	0.454742	-0.0286224	0.977166	0.99874
TDGF1	0	NA	NA	NA	NA	NA
TDGF1P3	0	NA	NA	NA	NA	NA
TDH	0.482791	1.34811	3.29243	0.409456	0.682205	NA
TDO2	0.595971	-1.7721	3.16955	-0.5591	0.576093	NA
TDP1	1155.02	0.187585	0.415934	0.450998	0.651991	0.982814
TDP2	2103	-0.455637	0.501865	-0.907887	0.363938	0.965303
TDRD1	1.67679	-3.14275	2.02556	-1.55154	0.120772	NA
TDRD10	1.11269	-1.49499	2.53179	-0.590489	0.554863	NA
TDRD12	1.71476	-0.722906	1.76838	-0.408796	0.68269	NA
TDRD15	0.100571	-0.398748	3.35767	-0.118757	0.905468	NA
TDRD3	526.058	-0.350621	0.726711	-0.482477	0.629467	0.979143
TDRD5	52.3501	-0.720079	1.33246	-0.540414	0.588911	0.97664
TDRD6	2.36216	-0.0625531	1.42084	-0.0440253	0.964884	0.997573
TDRD7	1020.24	1.48576	0.56061	2.65026	0.00804309	0.399177
TDRD9	215.689	-8.15741	2.53376	-3.2195	NA	NA
TDRG1	0	NA	NA	NA	NA	NA
TDRKH	843.767	-0.291821	0.273679	-1.06629	0.286292	0.94667
TDRP	388.659	-0.407942	0.633413	-0.644038	0.519551	0.97256
TEAD1	8141.17	-0.0253177	0.457818	-0.0553008	0.955899	0.996262
TEAD2	1294.8	-0.0849833	0.970885	-0.0875318	0.930249	0.995474
TEAD3	649.73	-0.125636	0.36291	-0.346192	0.729198	0.987312
TEAD4	848.586	-0.173107	0.462492	-0.374292	0.708187	0.986277
TEC	269.804	0.663178	0.33968	1.95236	0.0508952	0.728328
TECPR1	263.169	0.052207	0.458104	0.113963	0.909267	0.995052
TECPR2	535.734	-0.060753	0.446962	-0.135924	0.891881	0.993318
TECR	1805.28	-0.254198	0.41994	-0.605319	0.544967	0.973686
TECRL	0	NA	NA	NA	NA	NA
TECTA	16.9534	-0.277638	0.841079	-0.330097	0.741326	0.987312
TECTB	0	NA	NA	NA	NA	NA
TEDDM1	0.0848272	-0.398748	3.35767	-0.118757	0.905468	NA
TEF	570.857	-0.5683	0.588905	-0.965012	0.334539	0.963509
TEFM	360.336	0.260852	0.402125	0.648685	0.516542	0.972
TEK	21.1229	0.996007	1.14837	0.867323	0.385765	0.968369
TEKT1	0	NA	NA	NA	NA	NA
TEKT2	8.59883	-1.29849	1.27683	-1.01697	0.309169	0.958889
TEKT3	0.836031	1.92521	2.85612	0.674066	0.50027	NA
TEKT4	1.13537	0.0253019	1.73628	0.0145725	0.988373	NA
TEKT4P2	137.797	0.169776	0.905494	0.187496	0.851272	0.992631
TEKT5	0.441712	1.1141	3.30859	0.33673	0.73632	NA
TELO2	332.246	0.21153	0.527323	0.40114	0.688317	0.985398
TEN1	219.301	-0.481391	0.498966	-0.964778	0.334656	0.963509
TEN1-CDK3	21.5615	-1.08067	1.07413	-1.00608	0.314375	0.959912
TENC1	315.031	-0.485347	0.722845	-0.67144	0.50194	0.972
TENM1	49.0088	-3.71891	1.59874	-2.32615	0.0200103	0.542556
TENM2	216.298	-1.7071	1.5641	-1.09143	NA	NA
TENM3	3704.68	-1.16994	0.873443	-1.33946	0.18042	0.903885
TENM4	1037.2	3.93852	1.15219	3.41829	NA	NA
TEP1	726.267	-0.106094	0.562994	-0.188445	0.850528	0.992631
TEPP	1.27284	-0.164189	1.99721	-0.0822091	0.93448	NA
TERC	4.87736	-2.02235	1.0307	-1.96212	0.0497481	0.728328
TERF1	1969.9	-0.324675	0.377991	-0.858949	0.390369	0.968369
TERF2	835.533	0.455178	0.308643	1.47477	0.140275	0.869339
TERF2IP	1510.28	0.208888	0.511411	0.408454	0.68294	0.984844
TERT	12.3124	-1.31588	0.955234	-1.37755	0.168342	0.894057
TES	5320.35	0.125909	0.446574	0.281945	0.777986	0.987312
TESC	13.9695	-2.19496	1.39485	-1.57362	0.115576	0.853359
TESK1	405.016	-0.371171	0.491529	-0.755137	0.450167	0.968369
TESK2	157.595	-0.523572	0.6723	-0.778778	0.43611	0.968369
TESPA1	0.0809382	0	3.35767	0	1	NA
TET1	243.506	-1.44077	0.63383	-2.27311	0.0230196	0.579981
TET2	1277.29	0.101752	0.363939	0.279584	0.779796	0.987312
TET3	2443.09	-0.192734	0.499889	-0.385554	0.699827	0.985697
TEX10	1840.28	-0.00881472	0.431168	-0.0204438	0.983689	0.999033
TEX101	0.348724	1.55018	3.31199	0.468052	0.639748	NA
TEX11	0.571512	1.87699	3.17583	0.591023	0.554505	NA
TEX12	3.82211	-1.71852	1.15992	-1.48158	0.138451	0.868496
TEX13A	0	NA	NA	NA	NA	NA
TEX13B	0.0800813	-0.398748	3.35767	-0.118757	0.905468	NA
TEX14	9.06003	-0.858362	1.06378	-0.806897	0.419726	0.968369
TEX15	343.566	0.57059	1.21532	0.469497	0.638714	0.981044
TEX19	19.9507	-2.95576	0.98015	-3.01562	0.00256457	0.240373
TEX2	2416.12	-0.33884	0.484786	-0.698947	0.484585	0.970779
TEX21P	4.48782	1.30289	1.26124	1.03303	0.301592	0.955044
TEX22	3.9443	-0.515261	1.16049	-0.444003	0.657041	0.983582
TEX26	0	NA	NA	NA	NA	NA
TEX26-AS1	0.462114	-2.15509	3.31377	-0.650344	0.51547	NA
TEX261	2805.16	-0.146869	0.368891	-0.398136	0.69053	0.985398
TEX264	416.985	0.248884	0.24045	1.03507	0.300634	0.955044
TEX28	0	NA	NA	NA	NA	NA
TEX29	0.562318	-1.43154	3.31386	-0.431986	0.665751	NA
TEX30	521.15	-0.160052	0.562448	-0.284563	0.775979	0.987312
TEX33	0	NA	NA	NA	NA	NA
TEX35	0.0848272	-0.398748	3.35767	-0.118757	0.905468	NA
TEX36	4.60457	-1.29113	1.95022	-0.662045	0.507943	0.972
TEX36-AS1	0	NA	NA	NA	NA	NA
TEX37	0.420473	-2.03187	3.31915	-0.612166	0.540428	NA
TEX38	0.2817	1.08721	3.34856	0.324679	0.745424	NA
TEX40	5.21052	0.560153	1.68967	0.331517	0.740254	0.987312
TEX41	0.241101	-0.879639	3.35767	-0.261979	0.793338	NA
TEX9	202.963	-0.417848	0.566347	-0.737796	0.460638	0.968382
TF	3.20179	-0.0278933	1.46747	-0.0190078	0.984835	0.999033
TFAM	4428.12	-0.45872	0.357203	-1.2842	0.199072	0.91509
TFAMP1	0.505262	-0.398738	3.35767	-0.118754	0.90547	NA
TFAP2A	1943.37	-0.972548	0.592132	-1.64245	0.100496	0.839876
TFAP2A-AS1	29.5509	-0.508445	0.969691	-0.524337	0.600044	0.97664
TFAP2B	0.0794706	0.803491	3.35767	0.2393	0.810873	NA
TFAP2C	910.792	-0.384765	0.878761	-0.43785	0.661495	0.983582
TFAP2D	0	NA	NA	NA	NA	NA
TFAP2E	14.2714	-0.992505	1.01079	-0.981907	0.326146	0.959912
TFAP4	361.263	-0.100337	0.382299	-0.262458	0.792969	0.988102
TFB1M	220.564	0.083259	0.461462	0.180425	0.856819	0.992631
TFB2M	2067.81	0.276556	0.618959	0.446808	0.655013	0.983388
TFCP2	1093.2	0.402847	0.519144	0.775983	0.437759	0.968369
TFCP2L1	376.037	-0.581867	0.853177	-0.682001	0.495239	0.972
TFDP1	4536.76	-0.488458	0.37327	-1.30859	0.190673	0.908809
TFDP2	3576.61	-0.616682	0.484006	-1.27412	0.202621	0.918294
TFDP3	0	NA	NA	NA	NA	NA
TFE3	1255.75	0.266199	0.379559	0.701339	0.483091	0.970315
TFEB	118.986	0.247168	0.716085	0.345166	0.72997	0.987312
TFEC	1.8386	0.144965	2.00403	0.0723366	0.942334	NA
TFF1	3.55828	-1.70652	2.30123	-0.741569	0.458349	0.968382
TFF2	3.02442	-0.347608	3.13391	-0.110919	0.911681	0.995052
TFF3	0.944503	-1.5016	2.5367	-0.59195	0.553884	NA
TFG	5233.15	-0.283174	0.365007	-0.775804	0.437865	0.968369
TFIP11	1162.67	-0.0986855	0.420198	-0.234855	0.814321	0.990086
TFPI	485.956	7.48729	1.50134	4.98708	NA	NA
TFPI2	13467	2.58912	1.23266	2.10044	NA	NA
TFPT	826.258	-1.50992	0.745854	-2.02442	0.0429271	0.696238
TFR2	28.0274	0.402	1.2443	0.323073	0.74664	0.987312
TFRC	25105.5	0.277905	0.348552	0.797312	0.42527	0.968369
TG	9.98168	1.35273	1.26488	1.06945	0.284865	0.94667
TGDS	409.567	-0.105627	0.406649	-0.25975	0.795057	0.988132
TGFA	2268.74	0.666295	1.05569	0.631147	0.527944	0.973686
TGFA-IT1	0	NA	NA	NA	NA	NA
TGFB1	530.787	0.518486	0.921866	0.562431	0.573822	0.97664
TGFB1I1	353.597	0.0969046	0.839522	0.115428	0.908106	0.995052
TGFB2	1766.01	0.221397	1.02146	0.216745	0.828407	0.992312
TGFB3	147.108	0.284142	0.994315	0.285766	0.775057	0.987312
TGFBI	4062.93	2.08679	1.64868	1.26573	0.205608	0.919767
TGFBR1	1512.58	0.31699	0.338803	0.935618	0.34947	0.963829
TGFBR2	5484.25	0.650972	0.759657	0.856928	0.391484	0.968369
TGFBR3	783.089	-0.46194	0.859817	-0.537254	0.591092	0.97664
TGFBR3L	11.9846	0.431006	1.04193	0.41366	0.679123	0.984406
TGFBRAP1	1473.3	-0.165266	0.271942	-0.607724	0.543371	0.973686
TGIF1	1559.1	-0.389386	0.377255	-1.03216	0.301999	0.955044
TGIF2	1874.52	-0.369593	0.746786	-0.494912	0.620662	0.977954
TGIF2-C20orf24	56.2249	-0.238873	1.55545	-0.153571	0.877948	0.992631
TGIF2LX	0	NA	NA	NA	NA	NA
TGIF2LY	0	NA	NA	NA	NA	NA
TGM1	606.448	-3.98821	1.24351	-3.20722	NA	NA
TGM2	15714	0.964609	1.02224	0.943623	0.345362	0.963829
TGM3	0.717569	0.660561	3.07531	0.214795	0.829927	NA
TGM4	13.7552	1.51197	1.01732	1.48623	0.137219	0.868496
TGM5	12.8101	0.804335	1.15474	0.696551	0.486084	0.971014
TGM6	0	NA	NA	NA	NA	NA
TGM7	5.77654	-4.34412	2.06776	-2.10088	NA	NA
TGOLN2	8340.18	0.308836	0.27627	1.11788	0.26362	0.938455
TGS1	1917.5	-0.327218	0.423714	-0.772263	0.439959	0.968369
TH	0.523	2.99664	3.25736	0.91996	0.357594	NA
THADA	1702.47	0.0317788	0.217664	0.146	0.883922	0.992631
THAP1	413.166	-0.320598	0.39664	-0.808285	0.418926	0.968369
THAP10	158.888	-0.0570496	0.520835	-0.109535	0.912778	0.995052
THAP11	464.963	-0.246919	0.358676	-0.688417	0.49119	0.972
THAP2	152.373	0.120047	0.527144	0.227731	0.819855	0.991221
THAP3	205.421	-0.207979	0.435604	-0.477451	0.633041	0.979505
THAP4	1385.34	-0.477252	0.564233	-0.845843	0.39764	0.968369
THAP5	1656.52	-0.120244	0.475967	-0.252632	0.800553	0.988132
THAP6	482.76	0.273985	0.369664	0.741174	0.458588	0.968382
THAP7	211.402	-0.448986	0.540214	-0.831125	0.405903	0.968369
THAP7-AS1	58.5603	0.302275	0.682989	0.442577	0.658072	0.983582
THAP8	114.274	-0.772968	0.565923	-1.36585	0.171985	0.897749
THAP9	328.672	-0.255575	0.392793	-0.650661	0.515266	0.972
THAP9-AS1	1750.05	0.313766	0.498612	0.629279	0.529166	0.973686
THBD	132.731	0.163669	2.28089	0.0717566	0.942796	0.995474
THBS1	19221.8	1.56976	0.976202	1.60803	0.10783	0.844909
THBS2	46.7353	5.1891	1.96194	2.64488	NA	NA
THBS3	1171.81	0.431882	0.86064	0.501815	0.615798	0.977276
THBS4	71.9537	-2.33301	1.01622	-2.29577	0.0216888	0.564832
THEG	0.255023	-1.34547	3.35499	-0.401035	0.688394	NA
THEG5	0	NA	NA	NA	NA	NA
THEGL	2.65319	0.55566	1.2624	0.440163	0.659819	0.983582
THEM4	673.681	0.0368997	0.642374	0.0574427	0.954193	0.996262
THEM5	0.338482	-1.71962	3.335	-0.51563	0.606113	NA
THEM6	469.743	0.158843	0.418399	0.379644	0.70421	0.986277
THEMIS	0.201014	0.322594	3.35767	0.0960768	0.92346	NA
THEMIS2	386.361	-0.445145	0.918747	-0.484513	0.628022	0.979054
THG1L	830.651	-0.0117903	0.459302	-0.0256701	0.97952	0.999033
THNSL1	790.693	-0.489331	0.642815	-0.761232	0.446519	0.968369
THNSL2	193.18	0.160876	0.845683	0.190232	0.849127	0.992631
THOC1	1281.06	-0.530311	0.399309	-1.32807	0.184155	0.907268
THOC2	3695.79	0.180392	0.427083	0.422382	0.672746	0.983632
THOC3	3717.61	-0.573485	0.480115	-1.19448	0.232292	0.930502
THOC5	1794.7	-0.201764	0.522868	-0.385879	0.699586	0.985672
THOC6	463.95	-0.262738	0.6479	-0.405522	0.685094	0.984989
THOC7	2636.73	-0.140187	0.406267	-0.345062	0.730048	0.987312
THOC7-AS1	0	NA	NA	NA	NA	NA
THOP1	985.168	0.37196	0.344796	1.07878	0.280684	0.945551
THPO	2.23768	-0.168166	1.49473	-0.112506	0.910422	0.995052
THRA	276.511	0.466388	0.404655	1.15256	0.249093	0.931847
THRAP3	9717.78	-0.0576145	0.287251	-0.200572	0.841033	0.992631
THRB	1250.2	1.33929	0.65603	2.0415	0.041201	0.689171
THRB-AS1	3.4144	2.1017	1.08921	1.92956	0.0536612	0.739167
THRSP	26.7031	-7.21047	2.2704	-3.17586	0.00149393	0.182187
THSD1	98.9516	1.29337	1.30142	0.993819	0.320311	0.959912
THSD4	1603.79	0.0590003	0.545287	0.108201	0.913837	0.995211
THSD7A	716.022	1.43611	1.54253	0.931007	0.35185	0.963829
THSD7B	201.317	-2.12263	1.05422	-2.01346	0.0440665	0.706666
THTPA	195.106	-0.370568	0.38132	-0.971802	0.331149	0.960275
THUMPD1	2156.42	0.299148	0.36302	0.824055	0.409908	0.968369
THUMPD2	560.608	-0.149315	0.354402	-0.421316	0.673524	0.983632
THUMPD3	2523.36	-0.597235	0.386026	-1.54714	0.121831	0.862383
THUMPD3-AS1	270.747	0.0525371	0.353546	0.148601	0.881869	0.992631
THY1	1367.83	-0.220679	2.60446	-0.0847311	NA	NA
THYN1	755.033	-0.470032	0.536408	-0.876258	0.38089	0.967898
TIA1	2416.04	-0.343247	0.376729	-0.911125	0.362229	0.965303
TIAF1	9.17973	0.966393	1.37893	0.700829	0.483409	0.970315
TIAL1	3698.65	-0.266274	0.345932	-0.769729	0.441461	0.968369
TIAM1	975.164	-0.0786279	0.595999	-0.131926	0.895043	0.99371
TIAM2	745.704	0.673809	0.918603	0.733515	0.463245	0.968382
TICAM1	287.243	0.514622	0.416704	1.23498	0.216837	0.922568
TICAM2	87.9683	-0.60457	1.23778	-0.488433	0.625243	0.978538
TICRR	1107.18	-0.111584	0.45597	-0.244718	0.806674	0.989082
TIE1	120.028	-4.47343	3.24773	-1.3774	NA	NA
TIFA	484.665	-0.179589	0.396645	-0.45277	0.650714	0.982814
TIFAB	0	NA	NA	NA	NA	NA
TIGD1	205.196	0.444211	0.624318	0.711515	0.476765	0.969419
TIGD2	356.344	0.267216	0.364839	0.73242	0.463912	0.968699
TIGD3	22.5816	-1.14733	0.777708	-1.47527	0.14014	0.869339
TIGD4	21.7119	0.306743	0.752346	0.407715	0.683483	0.984844
TIGD5	162.479	0.337958	0.478945	0.705629	0.480419	0.969881
TIGD6	315.592	0.314438	0.362075	0.868434	0.385157	0.968369
TIGD7	260.892	0.325164	0.599817	0.542104	0.587747	0.97664
TIGIT	0.158941	1.43579	3.35386	0.428101	0.668577	NA
TIMD4	0.0794706	0.803491	3.35767	0.2393	0.810873	NA
TIMELESS	3519.02	-0.45377	0.420194	-1.0799	0.280185	0.945551
TIMM10	904.524	-0.341229	0.316844	-1.07696	0.281497	0.945551
TIMM10B	1028.6	0.125176	0.466796	0.268159	0.788577	0.987312
TIMM13	573.731	-0.0982297	0.316575	-0.310289	0.756341	0.987312
TIMM17A	3768.09	-0.857108	0.448176	-1.91244	0.0558201	0.746578
TIMM17B	445.779	-0.250913	0.396434	-0.632924	0.526783	0.973686
TIMM21	1086.49	-1.10628	0.641802	-1.72371	0.0847598	0.817926
TIMM22	525.748	0.283707	0.305818	0.927698	0.353564	0.963829
TIMM23	3271.35	-0.520454	0.295257	-1.76272	0.0779484	0.80313
TIMM44	1159.71	-0.198977	0.423306	-0.470054	0.638317	0.981044
TIMM50	3086.43	-1.40101	0.698268	-2.00641	0.0448128	0.708692
TIMM8A	531.575	-0.228177	0.41778	-0.546166	0.584952	0.97664
TIMM8B	1321	-0.205387	0.430212	-0.477408	0.633072	0.979505
TIMM9	1144.46	0.1658	0.360935	0.459363	0.645974	0.98114
TIMMDC1	2960.55	-0.230996	0.451376	-0.51176	0.608819	0.97664
TIMP1	1231.2	-0.204842	1.12655	-0.181831	0.855715	0.992631
TIMP2	12613.8	0.932976	0.437953	2.13031	0.0331462	0.651825
TIMP3	6675.82	-0.552984	0.741023	-0.746243	0.45552	0.968369
TIMP4	23.4329	-0.381959	1.53059	-0.249549	0.802936	0.988795
TINAG	0.105639	0.803491	3.35767	0.2393	0.810873	NA
TINAGL1	2848.94	1.34476	0.642522	2.09293	0.036355	0.661585
TINCR	35.2864	-2.17756	0.58564	-3.71826	0.000200596	0.0530955
TINF2	860.766	-0.116907	0.389874	-0.299857	0.764286	0.987312
TIPARP	2334.37	0.219026	0.719121	0.304575	0.76069	0.987312
TIPARP-AS1	10.4934	0.981394	0.843322	1.16372	0.244536	0.930776
TIPIN	684.423	-0.207333	0.388927	-0.53309	0.593971	0.97664
TIPRL	3178.31	-0.192725	0.433369	-0.444714	0.656526	0.983582
TIRAP	130.444	-0.657072	0.473744	-1.38698	0.165449	0.891709
TISP43	0	NA	NA	NA	NA	NA
TJAP1	590.438	-0.0128649	0.443532	-0.0290056	0.97686	0.998556
TJP1	10116.2	-0.212715	0.4126	-0.515549	0.60617	0.97664
TJP2	4059.37	0.73017	0.476802	1.53139	0.125673	0.86489
TJP3	461.756	-0.167135	0.664766	-0.25142	0.80149	0.988198
TK1	3198.14	-0.545321	0.386326	-1.41156	0.15808	0.886734
TK2	505.296	0.448542	0.466068	0.962397	0.33585	0.963509
TKT	7685.72	0.726634	0.41971	1.73128	0.0834026	0.817926
TKTL1	5.65117	4.92768	1.86601	2.64076	0.00827191	0.401279
TKTL2	0.192994	-0.879644	3.35767	-0.261981	0.793336	NA
TLCD1	303.01	0.357518	0.532711	0.67113	0.502138	0.972
TLCD2	410.308	1.14038	0.702359	1.62364	0.104453	0.842412
TLDC1	949.105	1.50353	0.65468	2.29659	0.0216422	0.564724
TLDC2	29.7718	-0.674107	1.06532	-0.632776	0.52688	0.973686
TLE1	2463.35	0.334609	0.693026	0.482823	0.629221	0.979143
TLE2	187.951	-1.12309	0.593087	-1.89364	0.0582731	0.756167
TLE3	1130.7	-0.403763	0.589375	-0.685071	0.493299	0.972
TLE4	565.803	1.74012	1.04075	1.67198	0.094528	0.829588
TLE6	18.4938	-0.681807	0.778014	-0.876344	0.380843	0.967898
TLK1	3597.28	0.51338	0.349505	1.46888	0.141866	0.86946
TLK2	2218.25	0.191177	0.413935	0.461852	0.644187	0.98114
TLL1	76.0836	-1.47097	1.30595	-1.12635	0.260016	0.93538
TLL2	242.111	1.2843	0.889546	1.44377	NA	NA
TLN1	11582.9	-0.772834	0.412206	-1.87487	0.0608102	0.761146
TLN2	1002.9	-0.131666	0.808127	-0.162927	0.870576	0.992631
TLR1	72.6542	1.4823	1.30446	1.13633	0.255819	0.932377
TLR10	2.65531	0.825403	2.34737	0.351629	0.725116	0.987159
TLR2	110.846	1.71434	0.724963	2.36472	0.0180436	0.523813
TLR3	243.262	0.577791	0.975432	0.592344	0.55362	0.973783
TLR4	13.7287	2.29012	2.0548	1.11452	0.265054	0.938455
TLR5	36.9454	-0.597264	0.75325	-0.792916	0.427827	0.968369
TLR6	185.64	1.02845	1.23345	0.833804	0.404392	0.968369
TLR7	3.85872	-2.60944	3.17926	-0.82077	NA	NA
TLR8	0	NA	NA	NA	NA	NA
TLR8-AS1	10.186	2.6108	2.03711	1.28162	0.199976	0.916611
TLR9	1.30116	-0.57056	2.12302	-0.268749	0.788122	NA
TLX1	5.72568	-4.25909	2.25856	-1.88575	0.0593285	0.758123
TLX1NB	0.250593	-0.879639	3.35767	-0.261979	0.793338	NA
TLX2	4.76445	-5.52697	1.89335	-2.91915	0.00350988	0.277021
TLX3	19.8021	-2.22229	1.59256	-1.39542	0.16289	0.890536
TM2D1	716.115	-0.0934949	0.416832	-0.224299	0.822525	0.99173
TM2D2	1030.36	-0.405653	0.347704	-1.16666	0.243347	0.930776
TM2D3	546.298	-0.556544	0.440147	-1.26445	0.206069	0.919767
TM4SF1	5346.3	-0.03066	0.758953	-0.0403978	0.967776	0.997968
TM4SF1-AS1	9.05644	-0.497782	1.06793	-0.466118	0.641131	0.98114
TM4SF18	2.33215	0.879915	1.85569	0.474171	0.635378	0.980739
TM4SF19	25.5034	5.24888	3.12061	1.682	0.0925682	0.829485
TM4SF19-AS1	2.04581	0.808201	1.14855	0.703671	0.481638	0.969913
TM4SF19-TCTEX1D2	0.556282	2.33016	3.26529	0.713615	0.475465	NA
TM4SF20	0.361486	-0.684678	3.35274	-0.204215	0.838186	NA
TM4SF4	0.887254	-0.432007	2.18642	-0.197587	0.843369	NA
TM4SF5	0	NA	NA	NA	NA	NA
TM6SF1	15.8113	-0.727563	1.09423	-0.664907	0.50611	0.972
TM6SF2	4.07379	-0.956535	1.2494	-0.765598	0.443916	0.968369
TM7SF2	854.329	-1.00812	0.452467	-2.22805	0.0258775	0.605292
TM7SF3	4835.22	-0.321666	0.42047	-0.765014	0.444263	0.968369
TM9SF1	1411.77	-0.234842	0.416153	-0.564317	0.572538	0.97664
TM9SF2	8590.72	-0.238087	0.497728	-0.478348	0.632403	0.979505
TM9SF3	12880.4	-0.417827	0.310216	-1.34689	0.178015	0.900583
TM9SF4	4347.93	-0.0922064	0.334771	-0.275431	0.782985	0.987312
TMA16	964.523	0.617385	0.594705	1.03814	0.299207	0.954201
TMA7	3559.58	-0.289452	0.441444	-0.655694	0.512021	0.972
TMBIM1	3207.42	0.65573	0.460278	1.42464	0.154261	0.880658
TMBIM4	1194.26	-0.239762	0.337139	-0.711167	0.476981	0.969419
TMBIM6	27087.5	-0.335528	0.450074	-0.745495	0.455973	0.968369
TMC1	3.87231	-0.108578	1.08222	-0.10033	0.920083	0.995211
TMC2	0.160163	-0.879644	3.35767	-0.261981	0.793336	NA
TMC3	1.83809	-1.32263	1.98241	-0.667182	0.504656	NA
TMC4	586.079	-0.65474	1.00359	-0.652396	0.514145	0.972
TMC5	526.898	2.64842	1.28822	2.05587	NA	NA
TMC6	680.793	-1.21151	0.559426	-2.16563	0.0303395	0.634139
TMC7	65.4559	0.400142	0.485676	0.823887	0.410004	0.968369
TMC8	33.6037	-1.40161	0.856115	-1.63717	0.101594	0.839876
TMCC1	1304.62	-0.348886	0.447295	-0.779991	0.435396	0.968369
TMCC1-AS1	71.7249	0.518339	0.897012	0.577851	0.563365	0.974602
TMCC2	104.016	-1.79903	0.756898	-2.37684	0.0174614	0.519218
TMCC3	2842.02	1.43673	0.897788	1.6003	0.109532	0.847015
TMCO1	4196.41	-0.338074	0.311425	-1.08557	0.27767	0.945551
TMCO2	0.0848272	-0.398748	3.35767	-0.118757	0.905468	NA
TMCO3	1844.75	0.0860408	0.549609	0.156549	0.8756	0.992631
TMCO4	410.94	0.157299	0.456916	0.344262	0.73065	0.987312
TMCO5A	0.254482	-1.3525	3.35475	-0.40316	0.686831	NA
TMCO5B	0.100571	-0.398748	3.35767	-0.118757	0.905468	NA
TMCO6	128.716	-0.218113	0.430454	-0.506704	0.612363	0.977276
TMED1	409.566	-0.666797	0.364575	-1.82897	0.0674043	0.775006
TMED10	9078.42	-0.254743	0.450687	-0.565233	0.571915	0.97664
TMED10P1	6.09574	-0.850439	0.714035	-1.19103	0.233641	0.930502
TMED11P	0	NA	NA	NA	NA	NA
TMED2	11546.8	-0.36019	0.429443	-0.838737	0.401617	0.968369
TMED3	1463.72	-0.05781	0.384179	-0.150476	0.880389	0.992631
TMED4	1180.34	0.00830562	0.445246	0.018654	0.985117	0.999033
TMED5	3387.07	-0.459398	0.455311	-1.00898	0.312986	0.959912
TMED6	0.430736	0.999427	3.31749	0.30126	0.763216	NA
TMED7	5205.5	-0.431305	0.650395	-0.663143	0.507239	0.972
TMED7-TICAM2	214.329	1.03798	0.941164	1.10286	0.270086	0.941668
TMED8	600.053	0.00231868	0.430386	0.00538746	0.995701	0.999033
TMED9	4420.57	-0.462203	0.373419	-1.23776	0.215806	0.922568
TMEFF1	54.0032	1.66864	0.924456	1.80499	0.071076	0.783946
TMEFF2	44.4749	3.70359	1.49443	2.47826	NA	NA
TMEM100	1515.11	-3.19112	2.39076	-1.33477	0.181951	0.903885
TMEM101	284.678	0.178512	1.41717	0.125963	0.899761	0.993849
TMEM102	194.358	0.259379	0.570762	0.454443	0.64951	0.982149
TMEM104	498.006	0.319335	0.410122	0.778632	0.436196	0.968369
TMEM105	7.94893	3.30882	1.80533	1.83281	0.0668311	0.775006
TMEM106A	72.4085	1.15974	0.68886	1.68356	0.0922666	0.829485
TMEM106B	2864.49	1.26665	0.613293	2.06533	0.0388918	0.684863
TMEM106C	4504.4	-0.467027	0.47016	-0.993337	0.320546	0.959912
TMEM107	122.699	0.856485	0.543918	1.57466	0.115335	0.853359
TMEM108	41.4226	0.158449	1.09163	0.145149	0.884593	0.992631
TMEM109	1843.92	-0.0538156	0.394586	-0.136385	0.891517	0.99327
TMEM11	628.474	0.317915	0.319888	0.993833	0.320304	0.959912
TMEM110	454.76	0.503088	0.425756	1.18163	0.237351	0.930775
TMEM110-MUSTN1	3.69611	0.765775	2.67913	0.28583	0.775008	0.987312
TMEM114	0	NA	NA	NA	NA	NA
TMEM115	595.688	0.210532	0.394179	0.534102	0.593271	0.97664
TMEM116	203.083	0.72342	0.666714	1.08505	0.277898	0.945551
TMEM117	350.088	-0.396282	0.428971	-0.923797	0.355592	0.963829
TMEM119	0.0809382	0	3.35767	0	1	NA
TMEM120A	324.036	-0.499748	0.549358	-0.909696	0.362983	0.965303
TMEM120B	596.025	-0.00794387	0.54248	-0.0146436	0.988316	0.999033
TMEM121	21.8635	-0.421917	0.719653	-0.586278	0.557689	0.974211
TMEM123	14845.6	0.142139	0.541825	0.262334	0.793064	0.988132
TMEM125	393.206	-0.652473	0.640256	-1.01908	0.308164	0.958889
TMEM126A	1021.69	0.382191	0.526028	0.726559	0.467496	0.968875
TMEM126B	1727.3	0.00957252	0.496841	0.0192668	0.984628	0.999033
TMEM127	2054.4	0.148083	0.282138	0.524859	0.599681	0.97664
TMEM128	678.63	-0.303514	0.506554	-0.599173	0.549057	0.973686
TMEM129	517.826	-0.151601	0.27688	-0.547533	0.584013	0.97664
TMEM130	97.8945	1.88829	1.18465	1.59397	0.110942	0.848601
TMEM131	2203.97	0.224053	0.367932	0.608952	0.542556	0.973686
TMEM132A	870.355	-0.927008	0.395861	-2.34175	0.0191934	0.535008
TMEM132B	104.417	5.03703	1.12498	4.47743	7.55461e-06	0.00519392
TMEM132C	164.948	-3.60842	3.09251	-1.16683	NA	NA
TMEM132D	18.3032	1.83168	3.09657	0.591519	NA	NA
TMEM132E	0.749409	-1.79515	3.30034	-0.543929	0.58649	NA
TMEM133	149.953	0.899446	0.645635	1.39312	0.163584	0.891194
TMEM134	136.956	-0.41203	0.380653	-1.08243	0.279062	0.945551
TMEM135	1140.28	-0.349914	0.528092	-0.662601	0.507586	0.972
TMEM136	245.982	-1.03386	0.486686	-2.12429	0.0336455	0.65496
TMEM138	667.615	-0.675196	0.327774	-2.05995	0.0394037	0.686477
TMEM139	1624.84	0.054244	0.486608	0.111474	0.911241	0.995052
TMEM140	109.081	1.64671	0.845072	1.9486	0.051343	0.728328
TMEM141	611.969	0.198436	0.478968	0.414299	0.678655	0.984378
TMEM143	94.8983	0.462263	0.487831	0.947588	0.343339	0.963829
TMEM144	262.441	0.290553	0.955947	0.303942	0.761172	0.987312
TMEM145	2.35512	-2.09293	1.73314	-1.20759	0.227203	0.926996
TMEM147	1578.62	-0.966659	0.361504	-2.67399	0.00749548	0.389432
TMEM14A	813.442	-0.515644	0.502564	-1.02603	0.304879	0.956068
TMEM14B	3305.18	-0.256402	0.38414	-0.66747	0.504472	0.972
TMEM14C	3627.56	-0.178072	0.414768	-0.429328	0.667684	0.983582
TMEM14E	0.0911422	0.803491	3.35767	0.2393	0.810873	NA
TMEM150A	134.925	-0.692702	0.52135	-1.32867	0.183957	0.906926
TMEM150B	0.172504	-0.879644	3.35767	-0.261981	0.793336	NA
TMEM150C	33.9032	-0.425357	0.921277	-0.461704	0.644294	0.98114
TMEM151A	10.5722	-1.61277	1.10365	-1.4613	0.143933	0.872188
TMEM151B	4.51659	-4.01248	2.41362	-1.66243	0.0964261	0.835768
TMEM154	241.786	1.39416	1.10305	1.26391	0.206261	0.919767
TMEM155	32.6682	-2.09214	1.25968	-1.66085	NA	NA
TMEM156	12.0327	2.089	2.32259	0.899424	NA	NA
TMEM158	38.2607	1.6591	0.700751	2.36761	0.0179035	0.523813
TMEM159	231.236	0.935006	0.749404	1.24767	0.212154	0.920019
TMEM160	99.3435	-0.569945	0.497689	-1.14518	0.252134	0.932016
TMEM161A	211.942	-0.748888	0.366624	-2.04266	0.0410859	0.689171
TMEM161B	822.13	-0.00457584	0.571635	-0.00800484	0.993613	0.999033
TMEM161B-AS1	73.3013	-0.0765227	0.745324	-0.10267	0.918225	0.995211
TMEM163	42.9802	0.810201	1.02681	0.789047	0.430085	0.968369
TMEM164	1302.13	0.36147	0.549795	0.657463	0.510883	0.972
TMEM165	2409.65	0.327108	0.430853	0.75921	0.447727	0.968369
TMEM167A	5295.11	-0.159072	0.548633	-0.289943	0.77186	0.987312
TMEM167B	1576.44	-0.623309	0.435935	-1.42982	0.152769	0.880207
TMEM168	1043.18	-0.499906	0.419218	-1.19247	0.233077	0.930502
TMEM169	203.068	0.534891	1.11154	0.481216	0.630363	0.979404
TMEM17	119.06	0.459203	0.463647	0.990415	0.321971	0.959912
TMEM170A	220.98	-0.426968	0.576605	-0.740486	0.459005	0.968382
TMEM170B	545.393	-1.08123	0.643968	-1.67902	0.0931486	0.829485
TMEM171	31.5808	1.85776	0.774748	2.39789	0.0164899	0.518501
TMEM173	1033.9	0.405615	0.851008	0.476629	0.633626	0.979623
TMEM174	0.0809382	0	3.35767	0	1	NA
TMEM175	110.362	-0.0577365	0.528253	-0.109297	0.912967	0.995093
TMEM176A	1.96969	0.469981	2.19869	0.213755	0.830738	0.992631
TMEM176B	5.0601	-0.0740836	1.46645	-0.0505191	0.959709	0.996773
TMEM177	291.668	-0.302809	0.363934	-0.832044	0.405384	0.968369
TMEM178A	210.654	-3.49245	1.24726	-2.8001	0.00510872	0.332275
TMEM178B	854.736	2.27662	1.00727	2.26019	0.0238098	0.58939
TMEM179	47.2455	-0.904263	1.66059	-0.544542	0.586068	0.97664
TMEM179B	576.281	-0.151245	0.382074	-0.395853	0.692213	0.985398
TMEM18	756.422	0.210499	0.420129	0.501033	0.616348	0.977276
TMEM180	74.1173	-0.871245	0.439553	-1.98212	0.0474663	0.721069
TMEM181	1431.23	0.244331	0.403806	0.605069	0.545133	0.973686
TMEM182	227.871	-0.122527	0.427506	-0.28661	0.774411	0.987312
TMEM183A	3209.37	-0.831268	0.362745	-2.2916	0.0219285	0.567975
TMEM183B	176.26	-0.804175	0.752431	-1.06877	0.285174	0.94667
TMEM184A	327.98	0.56745	0.485337	1.16919	0.242328	0.930776
TMEM184B	1887.07	0.0839469	0.516102	0.162655	0.87079	0.992631
TMEM184C	1157.44	0.0503942	0.387703	0.129982	0.896581	0.99371
TMEM185A	540.496	-0.0226328	0.432874	-0.0522849	0.958302	0.996262
TMEM185B	2018.18	-0.250896	0.359578	-0.697751	0.485333	0.971014
TMEM186	235.778	0.391664	0.419642	0.933327	0.350651	0.963829
TMEM187	67.1792	0.681797	0.470945	1.44772	0.147695	0.874705
TMEM189	1194.87	-0.113119	0.402109	-0.281314	0.778469	0.987312
TMEM189-UBE2V1	3.54199	-0.163722	2.32455	-0.0704317	0.94385	0.995474
TMEM19	1634.25	-0.627123	0.463696	-1.35244	0.176233	0.900583
TMEM190	0.60472	1.14611	3.34573	0.342558	0.731931	NA
TMEM191A	11.3703	-1.11395	0.929416	-1.19855	0.230703	0.930427
TMEM191B	10.1632	-2.12196	1.31523	-1.61337	0.106664	0.844826
TMEM191C	4.13779	-0.378152	1.42022	-0.266263	0.790036	0.987531
TMEM192	1568.3	0.264605	0.502482	0.526595	0.598475	0.97664
TMEM194A	1791.07	0.237955	0.323937	0.734571	0.462601	0.968382
TMEM194B	451.041	0.961077	0.599435	1.6033	0.108868	0.846316
TMEM196	0	NA	NA	NA	NA	NA
TMEM198	35.3723	0.256574	0.627423	0.408932	0.682589	0.984844
TMEM198B	141.169	-0.107744	0.574256	-0.187624	0.851171	0.992631
TMEM199	558.92	0.425099	0.469049	0.9063	0.364777	0.966144
TMEM2	2635.75	0.59013	0.596412	0.989468	0.322434	0.959912
TMEM200A	191.499	3.00159	1.4671	2.04593	0.0407633	0.689171
TMEM200B	57.8731	-0.106076	1.25963	-0.0842125	0.932887	0.995474
TMEM200C	16.6949	-4.30645	2.06905	-2.08137	NA	NA
TMEM201	624.729	-0.107164	0.402449	-0.26628	0.790024	0.987531
TMEM202	0.240244	-1.30371	3.35644	-0.388421	0.697705	NA
TMEM203	859.805	-0.129031	0.373828	-0.345161	0.729973	0.987312
TMEM204	0.182284	1.54358	3.34975	0.460803	0.64494	NA
TMEM205	1287.96	-0.56991	0.493088	-1.1558	0.247764	0.930776
TMEM206	325.635	0.116171	0.60607	0.19168	0.847993	0.992631
TMEM207	0	NA	NA	NA	NA	NA
TMEM208	442.274	-0.0161444	0.463001	-0.034869	0.972184	0.998251
TMEM209	1612.08	-0.459188	0.416827	-1.10163	0.270624	0.941668
TMEM210	0	NA	NA	NA	NA	NA
TMEM211	1.30415	0.171036	2.44605	0.0699233	0.944255	NA
TMEM212	0.211279	1.62897	3.34559	0.4869	0.626329	NA
TMEM213	0.296106	1.14807	3.34559	0.343159	0.731479	NA
TMEM214	1534.02	0.201981	0.378811	0.533198	0.593896	0.97664
TMEM215	5.43065	-1.94061	2.06683	-0.938929	0.347767	0.963829
TMEM216	291.549	-0.308683	0.347246	-0.888946	0.374032	0.967898
TMEM217	75.2332	0.276434	0.481594	0.573997	0.56597	0.975607
TMEM218	207.824	0.326206	0.577485	0.564873	0.57216	0.97664
TMEM219	631.221	0.28262	0.397429	0.71112	0.47701	0.969419
TMEM220	17.8643	0.240358	1.44642	0.166174	0.86802	0.992631
TMEM220-AS1	0.249056	0.954895	3.35386	0.284715	0.775862	NA
TMEM221	31.6595	0.313809	0.759979	0.412918	0.679666	0.984532
TMEM222	451.096	0.215481	0.424159	0.50802	0.61144	0.977276
TMEM223	408.207	-0.420521	0.350705	-1.19907	0.230499	0.930427
TMEM225	0	NA	NA	NA	NA	NA
TMEM229A	0.175969	0.322594	3.35767	0.0960768	0.92346	NA
TMEM229B	9.86926	1.16987	1.16801	1.00159	0.31654	0.959912
TMEM230	3023.22	-0.0741581	0.383566	-0.193339	0.846694	0.992631
TMEM231	385.064	0.085154	0.683545	0.124577	0.900858	0.993849
TMEM232	9.00767	0.218717	0.954006	0.229261	0.818666	0.991058
TMEM233	0.252429	-1.34561	3.35499	-0.401078	0.688363	NA
TMEM234	146.546	0.0104613	0.35688	0.0293131	0.976615	0.998556
TMEM235	0	NA	NA	NA	NA	NA
TMEM236	4.63381	-1.40093	1.18651	-1.18071	0.237717	0.930775
TMEM237	1315.14	0.0753634	0.308572	0.244233	0.80705	0.989082
TMEM238	30.8971	-0.617115	0.784029	-0.787108	0.431219	0.968369
TMEM239	0	NA	NA	NA	NA	NA
TMEM240	7.64485	-2.24685	1.36039	-1.65162	0.0986112	0.835768
TMEM241	354.646	0.327517	0.502892	0.651267	0.514874	0.972
TMEM242	352.922	0.492797	0.503318	0.979096	0.327533	0.959912
TMEM243	660.916	0.150846	0.466139	0.323607	0.746236	0.987312
TMEM244	0	NA	NA	NA	NA	NA
TMEM245	5227.69	0.440421	0.408794	1.07737	0.281316	0.945551
TMEM246	428.18	0.360461	0.859385	0.419441	0.674894	0.983632
TMEM247	0	NA	NA	NA	NA	NA
TMEM248	4216.75	-0.24621	0.47078	-0.522984	0.600985	0.97664
TMEM249	3.58099	-0.662857	1.31244	-0.505059	0.613518	0.977276
TMEM25	323.668	-0.25308	0.80615	-0.313937	0.753569	0.987312
TMEM251	500.675	-0.548487	0.382262	-1.43484	0.151331	0.877942
TMEM252	4.22834	2.11337	2.60849	0.810188	0.417832	0.968369
TMEM253	7.31645	-0.138189	0.776456	-0.177975	0.858743	0.992631
TMEM254	634.932	-0.383585	0.38435	-0.998008	0.318275	0.959912
TMEM254-AS1	42.0167	-0.750095	0.938171	-0.799529	0.423984	0.968369
TMEM255A	95.1694	-0.12558	1.7888	-0.0702032	0.944032	0.995474
TMEM255B	16.0219	-0.379159	1.53611	-0.246831	0.805039	0.988981
TMEM256	238.509	0.408032	0.481732	0.847011	0.396989	0.968369
TMEM256-PLSCR3	26.893	5.32534	3.21067	1.65864	0.0971885	0.835768
TMEM257	0.805559	-2.97009	3.28756	-0.903433	0.366296	NA
TMEM258	999.512	-0.588227	0.251767	-2.33639	0.0194707	0.536073
TMEM259	977.101	0.296227	0.318327	0.930572	0.352075	0.963829
TMEM26	95.2936	-4.75926	1.86239	-2.55546	0.0106047	0.442349
TMEM260	720.965	0.579374	0.535287	1.08236	0.279092	0.945551
TMEM261	869.856	0.0298422	0.595554	0.0501083	0.960036	0.996875
TMEM262	0	NA	NA	NA	NA	NA
TMEM27	27.542	1.65787	0.790659	2.09682	0.0360097	0.661145
TMEM30A	10219.1	0.337262	0.439954	0.766586	0.443328	0.968369
TMEM30B	2232.39	-0.489659	1.35538	-0.36127	0.717898	0.987159
TMEM30C	0	NA	NA	NA	NA	NA
TMEM31	1.36087	0.604813	2.03633	0.297011	0.766458	NA
TMEM33	3058.55	-0.327102	0.33328	-0.981462	0.326365	0.959912
TMEM35	1.54634	0.729194	2.79556	0.26084	0.794216	NA
TMEM37	38.7635	-1.64136	1.21443	-1.35155	0.176519	0.900583
TMEM38A	253.493	-0.540569	0.712479	-0.758716	0.448022	0.968369
TMEM38B	639.711	0.380871	0.52996	0.718678	0.472339	0.969419
TMEM39A	1659.55	-0.0672623	0.389257	-0.172796	0.862811	0.992631
TMEM39B	440.067	0.0773699	0.382694	0.202172	0.839783	0.992631
TMEM40	79.2239	2.02716	1.57925	1.28362	0.199276	0.915377
TMEM41A	1293.51	0.117185	0.37783	0.310154	0.756444	0.987312
TMEM41B	1001.72	0.261272	0.449955	0.580662	0.561468	0.974602
TMEM42	97.9157	0.676268	0.523526	1.29176	0.196441	0.914172
TMEM43	2738.71	-0.110508	0.450993	-0.245033	0.806431	0.989082
TMEM44	186.616	0.0603839	0.556816	0.108445	0.913643	0.995211
TMEM44-AS1	60.3811	0.999184	0.653582	1.52878	0.126318	0.865569
TMEM45A	401.371	-0.0447049	0.817531	-0.0546829	0.956391	0.996262
TMEM45B	202.653	1.59921	1.09865	1.45562	0.145498	0.8746
TMEM47	597.362	-0.703568	1.17477	-0.598896	0.549242	0.973686
TMEM5	699.944	0.487488	0.417227	1.1684	0.242645	0.930776
TMEM50A	3220.87	-0.28222	0.461003	-0.612186	0.540414	0.973686
TMEM50B	1038.82	-0.732179	0.505049	-1.44972	0.147137	0.8746
TMEM51	423.829	0.352681	0.407914	0.864597	0.38726	0.968369
TMEM51-AS1	36.5019	1.10969	0.707012	1.56954	0.116521	0.85544
TMEM52	22.6736	-0.90407	0.673623	-1.3421	0.179563	0.902552
TMEM52B	11.6491	-0.871483	2.3553	-0.370009	NA	NA
TMEM53	58.1001	0.237512	0.533637	0.445082	0.656261	0.983495
TMEM54	221.151	0.114336	0.809777	0.141194	0.887716	0.992815
TMEM55A	223.295	-0.0536529	0.431077	-0.124462	0.900949	0.993849
TMEM55B	619.41	-0.821091	0.508507	-1.61471	0.106374	0.844826
TMEM56	1056.07	-0.655832	0.713577	-0.919077	0.358056	0.964109
TMEM56-RWDD3	62.4186	0.384185	0.554196	0.693228	0.488166	0.971079
TMEM57	1006.64	-0.191098	0.334983	-0.570471	0.568359	0.97596
TMEM59	4902.17	-0.237317	0.477207	-0.497305	0.618974	0.977717
TMEM59L	53.1525	-3.94357	1.5721	-2.50847	0.0121255	0.47075
TMEM60	457.905	-0.0343637	0.371449	-0.0925127	0.926291	0.995211
TMEM61	4.18085	-0.694808	0.778997	-0.891926	0.372433	0.967898
TMEM62	685.917	-0.635629	0.60433	-1.05179	0.292895	0.950393
TMEM63A	500.65	-0.43286	0.512469	-0.844656	0.398303	0.968369
TMEM63B	808.18	-0.0100636	0.414181	-0.0242977	0.980615	0.999033
TMEM63C	124.386	0.235286	0.882328	0.266665	0.789727	0.987426
TMEM64	1044.17	-0.02592	0.562359	-0.0460915	0.963237	0.997312
TMEM65	1499.79	0.59365	0.485183	1.22356	0.221118	0.924252
TMEM66	3978.38	-0.758981	0.321958	-2.35739	0.018404	0.523813
TMEM67	445.341	-0.0324055	0.421261	-0.0769249	0.938683	0.995474
TMEM68	768.646	-0.226068	0.452256	-0.499867	0.617169	0.977276
TMEM69	1283.1	-0.00374497	0.332081	-0.0112773	0.991002	0.999033
TMEM70	1078.07	-0.703008	0.419225	-1.67692	0.0935576	0.829485
TMEM71	26.9618	1.84147	1.83222	1.00505	0.314874	0.959912
TMEM72	0	NA	NA	NA	NA	NA
TMEM72-AS1	0.488834	-0.398738	3.35767	-0.118754	0.90547	NA
TMEM74	29.6354	0.156937	1.08405	0.144769	0.884893	0.992631
TMEM74B	10.6732	-1.34746	0.875339	-1.53935	0.123718	0.86489
TMEM75	0.0800813	-0.398748	3.35767	-0.118757	0.905468	NA
TMEM79	142.048	0.160012	0.460873	0.347194	0.728446	0.987285
TMEM80	131.069	-0.0875837	0.473003	-0.185165	0.853099	0.992631
TMEM81	51.5893	-0.754619	0.385046	-1.95982	0.0500172	0.728328
TMEM82	0	NA	NA	NA	NA	NA
TMEM86A	80.3422	0.205176	0.808408	0.253803	0.799648	0.988132
TMEM86B	36.2955	0.0855377	0.483124	0.177051	0.859468	0.992631
TMEM87A	2919.46	-0.618158	0.509541	-1.21317	0.225066	0.92596
TMEM87B	1602.97	0.479213	0.663675	0.72206	0.470258	0.969419
TMEM88	2.65271	-0.60056	1.48687	-0.40391	0.686279	0.984989
TMEM88B	0.242814	0	3.35767	0	1	NA
TMEM89	0	NA	NA	NA	NA	NA
TMEM8A	682.882	0.486509	0.452009	1.07633	0.281781	0.945551
TMEM8B	129.524	-0.277093	0.891188	-0.310925	0.755857	0.987312
TMEM8C	0	NA	NA	NA	NA	NA
TMEM9	1541.46	-0.71832	0.248192	-2.89421	0.00380115	0.285722
TMEM91	8.34922	-0.974013	1.32831	-0.733273	0.463392	0.968382
TMEM92	90.6174	0.902908	1.45296	0.621429	0.534318	0.973686
TMEM95	0	NA	NA	NA	NA	NA
TMEM97	2115.56	0.0243693	0.35115	0.0693984	0.944673	0.995474
TMEM98	253.712	0.167013	0.962767	0.173472	0.86228	0.992631
TMEM99	351.338	0.382766	0.537724	0.711827	0.476572	0.969419
TMEM9B	1125.58	0.0103596	0.349949	0.0296033	0.976383	0.998556
TMEM9B-AS1	10.027	1.12048	0.966663	1.15912	0.246408	0.930776
TMF1	2875.89	0.155095	0.394424	0.39322	0.694157	0.985398
TMIE	23.0054	1.28731	1.02694	1.25354	0.21001	0.920019
TMIGD1	0.0809382	0	3.35767	0	1	NA
TMIGD2	0.0800813	-0.398748	3.35767	-0.118757	0.905468	NA
TMLHE	656.542	-0.0792733	0.337973	-0.234556	0.814554	0.990086
TMLHE-AS1	5.5126	1.01894	1.6722	0.609344	0.542296	0.973686
TMOD1	2463.5	1.20808	0.998978	1.20931	0.226543	0.92666
TMOD2	270.682	-0.396141	1.11728	-0.354559	0.72292	0.987159
TMOD3	5542.48	-0.491628	0.569368	-0.863464	0.387883	0.968369
TMOD4	3.33217	-0.265499	1.46182	-0.181622	0.855879	0.992631
TMPO	11508.4	0.278488	0.253382	1.09908	0.271732	0.941919
TMPO-AS1	295.079	0.435866	0.506476	0.860587	0.389465	0.968369
TMPPE	103.355	0.231809	0.899267	0.257775	0.796581	0.988132
TMPRSS11A	0.0901147	-0.398748	3.35767	-0.118757	0.905468	NA
TMPRSS11B	0.444837	-1.09391	3.32978	-0.328523	0.742516	NA
TMPRSS11BNL	0	NA	NA	NA	NA	NA
TMPRSS11D	0.295422	1.14807	3.34559	0.343159	0.731479	NA
TMPRSS11E	5.21043	0.665699	1.54433	0.431061	0.666424	0.983582
TMPRSS11F	0.259384	2.0066	3.31389	0.605514	0.544838	NA
TMPRSS11GP	0	NA	NA	NA	NA	NA
TMPRSS12	0.357774	-0.624128	3.35499	-0.18603	0.852422	NA
TMPRSS13	86.8315	-0.99925	1.37212	-0.728253	0.466459	0.968787
TMPRSS15	447.242	-3.93737	3.09039	-1.27407	NA	NA
TMPRSS2	118.834	1.83764	0.889934	2.06492	NA	NA
TMPRSS3	380.309	-1.52826	1.04847	-1.45761	0.144948	0.874044
TMPRSS4	481.345	0.208506	1.00961	0.20652	0.836385	0.992631
TMPRSS4-AS1	0	NA	NA	NA	NA	NA
TMPRSS5	4.93329	-0.329114	0.91596	-0.35931	0.719363	0.987159
TMPRSS6	1.05406	-0.97472	2.04178	-0.477389	0.633085	NA
TMPRSS7	1.11874	0.797604	1.99206	0.400391	0.688869	NA
TMPRSS9	0.604928	-0.998899	2.64775	-0.377264	0.705978	NA
TMSB10	27160.2	0.744462	0.44884	1.65864	0.0971893	0.835768
TMSB15A	159.852	-0.30814	1.32596	-0.23239	0.816235	0.990184
TMSB15B	100.752	0.481659	1.09643	0.439298	0.660446	0.983582
TMSB4X	40309.5	-0.0998201	0.600871	-0.166126	0.868058	0.992631
TMSB4Y	0.100443	0.803491	3.35767	0.2393	0.810873	NA
TMTC1	5646.92	-1.15443	1.18134	-0.977224	0.328458	0.960275
TMTC2	449.362	0.599027	0.466482	1.28414	0.199094	0.91509
TMTC3	1847.26	0.248263	0.322255	0.770394	0.441066	0.968369
TMTC4	737.665	0.512482	0.610242	0.839801	0.40102	0.968369
TMUB1	460.691	-0.599585	0.435327	-1.37732	0.168413	0.894057
TMUB2	542.056	0.322762	0.373149	0.864967	0.387057	0.968369
TMX1	3045.56	-0.191562	0.449443	-0.426221	0.669947	0.983582
TMX2	3981.11	-0.439099	0.391626	-1.12122	0.262194	0.937376
TMX2-CTNND1	28.8188	2.68354	2.9211	0.918674	0.358266	0.964109
TMX3	2303.98	-0.734801	0.562381	-1.30659	0.191353	0.909198
TMX4	1125.97	-0.458886	0.337221	-1.36079	0.173581	0.897749
TNC	9349.75	0.622028	1.04754	0.593799	0.552647	0.973783
TNF	164.587	0.66387	1.04186	0.637199	0.523995	0.972945
TNFAIP1	2122.01	0.489677	0.517237	0.946715	0.343784	0.963829
TNFAIP2	4595.91	0.732028	0.48956	1.49528	0.134842	0.868496
TNFAIP3	1040.14	0.635212	0.680422	0.933556	0.350533	0.963829
TNFAIP6	0.241347	0.803498	3.35767	0.239302	0.810871	NA
TNFAIP8	520.993	0.468841	0.910466	0.514947	0.60659	0.97664
TNFAIP8L1	318.139	0.0940772	0.482571	0.19495	0.845432	0.992631
TNFAIP8L2	0	NA	NA	NA	NA	NA
TNFAIP8L2-SCNM1	0	NA	NA	NA	NA	NA
TNFAIP8L3	26.7137	-1.16581	1.22816	-0.949232	0.342503	0.963829
TNFRSF10A	325.511	0.243045	0.9196	0.264294	0.791553	0.987653
TNFRSF10B	1947.17	-0.190404	0.483739	-0.393608	0.693871	0.985398
TNFRSF10C	6.81655	-1.54516	1.79634	-0.860173	NA	NA
TNFRSF10D	354.516	-0.0601896	1.35956	-0.0442713	0.964688	0.997573
TNFRSF11A	69.769	-1.21165	1.0041	-1.2067	0.227549	0.927171
TNFRSF11B	1456.8	0.196949	1.31107	0.15022	0.880591	0.992631
TNFRSF12A	1885.61	0.385733	0.412494	0.935125	0.349724	0.963829
TNFRSF13B	0.105639	0.803491	3.35767	0.2393	0.810873	NA
TNFRSF13C	6.12624	-0.593162	1.32314	-0.4483	0.653937	0.982814
TNFRSF14	38.9272	1.88522	1.11212	1.69516	0.0900444	0.826856
TNFRSF17	0.339171	0.473999	3.35386	0.141329	0.88761	NA
TNFRSF18	3.59622	-2.1129	2.10544	-1.00354	0.315599	0.959912
TNFRSF19	494.551	-1.01501	1.1376	-0.892236	0.372267	0.967898
TNFRSF1A	2333.21	0.225378	0.577807	0.390058	0.696494	0.985672
TNFRSF1B	59.6455	0.953641	1.12879	0.844833	0.398204	0.968369
TNFRSF21	3000.95	-0.173335	0.622073	-0.27864	0.780521	0.987312
TNFRSF25	33.1461	-0.725469	0.978842	-0.741151	NA	NA
TNFRSF4	0.0800813	-0.398748	3.35767	-0.118757	0.905468	NA
TNFRSF6B	1.12286	3.10859	3.25304	0.955595	0.339277	NA
TNFRSF8	52.5013	3.16589	1.81913	1.74033	NA	NA
TNFRSF9	68.1338	2.06794	0.897946	2.30297	0.0212808	0.561129
TNFSF10	1559.42	0.868607	0.88508	0.981387	0.326402	0.959912
TNFSF11	10.5452	-0.000645296	1.83906	-0.000350884	0.99972	1
TNFSF12	62.9849	0.474998	1.00257	0.47378	0.635657	0.980801
TNFSF12-TNFSF13	22.5158	-0.41383	2.00184	-0.206725	0.836225	0.992631
TNFSF13	493.635	0.713589	0.54613	1.30663	0.191339	0.909198
TNFSF13B	24.3724	0.852083	1.0326	0.825186	0.409266	0.968369
TNFSF14	3.83531	1.23184	2.01265	0.612049	0.540506	0.973686
TNFSF15	367.386	0.689164	0.95224	0.723729	0.469232	0.969419
TNFSF18	3.07014	2.22578	1.2409	1.79369	0.0728633	0.789871
TNFSF4	58.6362	-2.01667	1.2091	-1.66791	0.0953339	0.833675
TNFSF8	0.191585	1.5681	3.34856	0.468292	0.639576	NA
TNFSF9	238.938	2.44439	0.687368	3.55616	0.000376319	0.075097
TNIK	1133.07	0.908522	1.01748	0.892912	0.371904	0.967898
TNIP1	3706.26	1.08931	0.513552	2.12114	0.0339101	0.655641
TNIP2	665.746	0.116944	0.491866	0.237757	0.81207	0.989896
TNIP3	15.9925	2.64079	1.55656	1.69656	0.0897808	0.826856
TNK1	182.876	0.153184	0.465864	0.328818	0.742293	0.987312
TNK2	387.746	0.398397	0.61043	0.65265	0.513982	0.972
TNKS	1647.63	-0.271609	0.384935	-0.705596	0.480439	0.969881
TNKS1BP1	3575.1	-0.153188	0.310014	-0.494132	0.621213	0.977954
TNKS2	3361.33	-0.336307	0.285071	-1.17973	0.238107	0.930775
TNKS2-AS1	7.36265	-0.521696	0.94428	-0.55248	0.58062	0.97664
TNMD	13.2739	0	2.69598	0	1	1
TNN	0.643221	-1.96907	3.32207	-0.592725	0.553366	NA
TNNC1	875.758	-2.9485	1.26555	-2.32982	0.0198157	0.541281
TNNC2	1.3468	0.133584	1.79913	0.0742493	0.940812	NA
TNNI1	29.1566	-2.33549	1.6223	-1.43961	NA	NA
TNNI2	2.8011	0.184362	2.77728	0.066382	0.947074	0.995562
TNNI3	59.1994	-1.37791	0.968819	-1.42226	0.154952	0.88135
TNNI3K	0.161876	0	3.35767	0	1	NA
TNNT1	1038.99	0.458692	0.879508	0.521533	0.601996	0.97664
TNNT2	177.106	-2.93997	1.39069	-2.11403	NA	NA
TNNT3	0.666281	-0.879633	3.35767	-0.261977	0.793339	NA
TNP1	0	NA	NA	NA	NA	NA
TNP2	0	NA	NA	NA	NA	NA
TNPO1	8616.11	-0.0278153	0.233663	-0.11904	0.905243	0.994742
TNPO2	2571.76	-0.16932	0.436541	-0.387867	0.698115	0.985672
TNPO3	4367.53	-0.266991	0.396728	-0.672983	0.500958	0.972
TNR	0.429489	1.06929	3.31199	0.322853	0.746806	NA
TNRC18	2007.43	0.00717806	0.32477	0.022102	0.982367	0.999033
TNRC18P1	1.14556	0.954413	1.85099	0.515624	0.606117	NA
TNRC6A	2622.72	0.201657	0.333401	0.604849	0.54528	0.973686
TNRC6B	2450.83	0.0631768	0.489865	0.128968	0.897383	0.993849
TNRC6C	812.706	-0.452771	0.695738	-0.650778	0.51519	0.972
TNRC6C-AS1	173.116	-1.20134	0.924809	-1.29901	0.193939	0.914172
TNS1	989.986	-0.485465	0.823165	-0.589754	0.555356	0.973783
TNS3	8044.07	0.533883	0.457903	1.16593	0.243642	0.930776
TNS4	750.254	-0.935484	1.23283	-0.758808	0.447967	0.968369
TNXA	0	NA	NA	NA	NA	NA
TNXB	16.6257	-0.303536	0.975972	-0.311009	0.755794	0.987312
TOB1	1917.74	0.451879	0.577113	0.783	0.433627	0.968369
TOB1-AS1	16.0337	0.768384	0.663903	1.15737	0.24712	0.930776
TOB2	1977.92	-0.119917	0.459116	-0.26119	0.793946	0.988132
TOB2P1	81.643	-0.047305	0.478406	-0.0988806	0.921233	0.995211
TOE1	576.392	-0.323626	0.415256	-0.779342	0.435778	0.968369
TOLLIP	689.327	0.271996	0.342572	0.793982	0.427206	0.968369
TOLLIP-AS1	10.078	0.470924	0.828535	0.568381	0.569776	0.97664
TOM1	457.716	0.55641	0.552522	1.00704	0.313917	0.959912
TOM1L1	1939.13	-0.0878658	0.364052	-0.241355	0.80928	0.989518
TOM1L2	1882.59	1.05781	0.660851	1.60067	0.109449	0.847015
TOMM20	13309.1	0.0387437	0.45822	0.0845528	0.932617	0.995474
TOMM20L	0.823293	0.738822	2.55692	0.28895	0.77262	NA
TOMM22	3726.82	-0.464568	0.485107	-0.957661	0.338234	0.963829
TOMM34	2113.9	0.311362	0.374104	0.832287	0.405247	0.968369
TOMM40	2890.56	-0.339513	0.570289	-0.595334	0.55162	0.973783
TOMM40L	655.351	-0.134139	0.44687	-0.300174	0.764044	0.987312
TOMM5	3286.72	-0.405302	0.301436	-1.34457	0.178763	0.901433
TOMM6	2507.06	-0.187725	0.348332	-0.538925	0.589939	0.97664
TOMM7	2290.49	0.465675	0.362157	1.28584	0.198499	0.91509
TOMM70A	6218.11	-0.191828	0.344853	-0.556259	0.578034	0.97664
TONSL	634.999	-0.0288978	0.526281	-0.0549095	0.956211	0.996262
TOP1	8655.66	-0.123782	0.441691	-0.280247	0.779288	0.987312
TOP1MT	1179.63	0.45157	0.361552	1.24898	0.211674	0.920019
TOP1P1	16.7824	0.38078	0.565707	0.673105	0.500881	0.972
TOP1P2	0.171053	-0.398743	3.35767	-0.118756	0.905469	NA
TOP2A	18946.5	0.114258	0.286598	0.398671	0.690135	0.985398
TOP2B	10004.2	-0.237336	0.41578	-0.570822	0.56812	0.97596
TOP3A	812.776	0.244669	0.351261	0.696545	0.486088	0.971014
TOP3B	504.788	-0.144512	0.586419	-0.246432	0.805348	0.988981
TOPAZ1	0	NA	NA	NA	NA	NA
TOPBP1	5570.96	-0.200903	0.266157	-0.75483	0.450351	0.968369
TOPORS	1833.52	-0.255219	0.345383	-0.738946	0.45994	0.968382
TOPORS-AS1	34.2797	0.307085	0.405226	0.757812	0.448563	0.968369
TOR1A	1403.24	0.0518927	0.359584	0.144313	0.885253	0.992631
TOR1AIP1	2820.9	0.0663784	0.415773	0.159651	0.873156	0.992631
TOR1AIP2	4138.54	-0.452862	0.378499	-1.19647	0.231514	0.930502
TOR1B	820.129	0.413223	0.369919	1.11706	0.263967	0.938455
TOR2A	102.735	-0.048609	0.443257	-0.109663	0.912676	0.995052
TOR3A	1096.06	-0.517854	0.419944	-1.23315	0.21752	0.922984
TOR4A	304.268	1.70057	0.793798	2.14232	0.0321676	0.647557
TOX	1211.05	-1.67427	1.23342	-1.35742	0.174648	0.900339
TOX2	224.659	1.49022	0.758441	1.96484	0.0494328	0.728328
TOX3	52.6465	1.4811	1.94793	0.760344	0.447049	0.968369
TP53	2942.7	0.615651	0.98302	0.626286	0.531127	0.973686
TP53AIP1	1.2235	0.502314	2.329	0.215678	0.829239	NA
TP53BP1	3552.55	-0.805741	0.333794	-2.41389	0.0157834	0.516633
TP53BP2	3312.48	-0.0439358	0.379049	-0.115911	0.907723	0.995052
TP53I11	1178.77	-0.681306	0.69129	-0.985557	0.32435	0.959912
TP53I13	166.071	-0.177907	0.423115	-0.42047	0.674142	0.983632
TP53I3	496.638	-0.786766	0.538344	-1.46146	0.14389	0.872188
TP53INP1	884.689	-0.711421	0.82085	-0.866688	0.386113	0.968369
TP53INP2	681.524	0.546765	0.679189	0.805027	0.420804	0.968369
TP53RK	1065.78	0.00374317	0.455116	0.00822464	0.993438	0.999033
TP53TG1	67.895	0.573128	0.696701	0.822631	0.410718	0.968369
TP53TG3	0.641021	-2.62901	3.29679	-0.797444	0.425193	NA
TP53TG3B	0.713493	3.44915	3.24175	1.06398	0.287338	NA
TP53TG3C	0	NA	NA	NA	NA	NA
TP53TG3D	1.84073	1.48818	2.1584	0.689482	0.49052	NA
TP53TG5	0.393816	0.667173	3.34559	0.199419	0.841935	NA
TP63	15.9158	0.749368	0.835277	0.897149	0.369639	0.96783
TP73	100.145	-1.94997	1.05942	-1.84061	0.065679	0.773792
TP73-AS1	822.131	-0.125551	0.506113	-0.248069	0.804081	0.988912
TPBG	1603.17	0.605845	0.888331	0.682004	0.495236	0.972
TPBGL	8.60834	0.0888245	1.4718	0.0603507	0.951876	0.996262
TPCN1	2184.89	0.600044	0.534752	1.1221	0.26182	0.936806
TPCN2	293.229	-0.373047	0.418928	-0.890481	0.373208	0.967898
TPD52	5756.59	-0.641536	0.390275	-1.6438	0.100217	0.839876
TPD52L1	1719.8	-0.659526	0.593828	-1.11063	0.266726	0.940636
TPD52L2	7606.6	0.731654	0.332203	2.20243	0.027635	0.621381
TPD52L3	0	NA	NA	NA	NA	NA
TPGS1	47.2347	0.39152	0.394608	0.992174	0.321113	0.959912
TPGS2	3863.92	0.616237	0.409332	1.50547	0.132203	0.866676
TPH1	6.67433	-0.833067	1.02328	-0.814112	0.415581	0.968369
TPH2	6.78196	-0.0189767	2.08563	-0.00909878	0.99274	0.999033
TPI1	19481.1	-0.167579	0.39217	-0.427314	0.669151	0.983582
TPI1P2	56.7884	-0.439229	0.628386	-0.69898	0.484565	0.970779
TPI1P3	1.1078	1.47455	1.98894	0.741376	0.458465	NA
TPK1	923.866	0.708755	1.17751	0.601911	0.547233	0.973686
TPM1	13538.8	0.0557092	0.64888	0.0858544	0.931582	0.995474
TPM2	6315.8	-1.75776	1.0484	-1.67661	0.0936182	0.829485
TPM3	22005.4	0.042153	0.353528	0.119235	0.905089	0.994742
TPM3P9	363.495	0.574423	0.674606	0.851494	0.394495	0.968369
TPM4	37117.4	-0.0997581	0.456203	-0.218671	0.826907	0.99202
TPMT	2768.67	-0.494904	0.630685	-0.784708	0.432625	0.968369
TPO	0.0841429	-0.398748	3.35767	-0.118757	0.905468	NA
TPP1	1945.24	0.148354	0.494819	0.299815	0.764318	0.987312
TPP2	2742.73	-0.0976029	0.551896	-0.17685	0.859626	0.992631
TPPP	77.952	-1.22279	0.9904	-1.23464	0.216963	0.922568
TPPP2	0	NA	NA	NA	NA	NA
TPPP3	48.3591	0.438948	0.74617	0.588268	0.556352	0.973783
TPR	16393.9	1.11492	0.58005	1.9221	0.0545926	0.739167
TPRA1	441.923	0.45897	0.31155	1.47318	0.140701	0.86946
TPRG1	24.1391	-0.133163	1.52273	-0.08745	0.930314	0.995474
TPRG1-AS2	0	NA	NA	NA	NA	NA
TPRG1L	1441.78	0.412875	0.350102	1.1793	0.238278	0.930775
TPRKB	1461.74	-0.344256	0.378478	-0.90958	0.363044	0.965303
TPRN	374.928	-0.359611	0.353411	-1.01754	0.308896	0.958889
TPRX1	0	NA	NA	NA	NA	NA
TPRXL	6.22789	-0.832135	1.76359	-0.471843	0.637039	0.980801
TPSAB1	0	NA	NA	NA	NA	NA
TPSB2	0	NA	NA	NA	NA	NA
TPSD1	0	NA	NA	NA	NA	NA
TPSG1	0	NA	NA	NA	NA	NA
TPST1	487.111	-0.267663	0.320544	-0.835028	0.403702	0.968369
TPST2	284.381	-0.557268	0.709799	-0.785106	0.432392	0.968369
TPT1	58570.3	0.0858896	0.53144	0.161617	0.871608	0.992631
TPT1-AS1	30.505	0.627889	0.384914	1.63124	0.102839	0.842412
TPTE	34.4904	-7.3496	2.10718	-3.48788	0.000486874	0.0909574
TPTE2	0.714776	0.42052	3.19531	0.131605	0.895296	NA
TPTE2P1	9.14939	-0.873272	0.961894	-0.907867	0.363948	0.965303
TPTE2P2	0	NA	NA	NA	NA	NA
TPTE2P3	0.6216	-0.488197	3.30702	-0.147624	0.882639	NA
TPTE2P5	9.11806	-0.103478	0.735704	-0.140652	0.888145	0.992847
TPTE2P6	5.61308	-0.529343	1.35575	-0.390443	0.696209	0.985672
TPTEP1	4.61849	-0.0800648	2.34059	-0.0342071	0.972712	0.998251
TPX2	13812.7	0.0389071	0.30973	0.125616	0.900036	0.993849
TRA2A	1770.53	-0.01649	0.319587	-0.051598	0.958849	0.996411
TRA2B	7397.22	-0.286638	0.256667	-1.11677	0.264094	0.938455
TRABD	483.045	-0.219952	0.405815	-0.542001	0.587818	0.97664
TRABD2A	74.8537	0.0682852	1.19774	0.0570116	0.954536	0.996262
TRABD2B	17.6058	-1.52471	1.39677	-1.0916	0.27501	0.944316
TRADD	100.778	0.729235	0.538125	1.35514	0.175373	0.900339
TRAF1	47.2612	1.05669	0.874897	1.20779	0.227127	0.926996
TRAF2	401.085	0.375867	0.29015	1.29542	0.195174	0.914172
TRAF3	1652.71	0.39556	0.302824	1.30624	0.191472	0.90926
TRAF3IP1	871.104	0.164873	0.391201	0.421454	0.673423	0.983632
TRAF3IP2	615.62	-0.233776	0.699546	-0.334182	0.738242	0.987312
TRAF3IP2-AS1	96.1546	-0.728761	0.568742	-1.28136	0.200068	0.916619
TRAF3IP3	0.273075	-1.36053	3.35448	-0.405587	0.685046	NA
TRAF4	1406.97	0.0512511	0.649446	0.078915	0.9371	0.995474
TRAF5	274.962	0.00018393	0.543942	0.000338143	0.99973	1
TRAF6	822.621	0.122093	0.405364	0.301193	0.763267	0.987312
TRAF7	2551.8	-0.234866	0.363724	-0.645727	0.518456	0.972324
TRAFD1	1414.53	0.0895255	0.524263	0.170764	0.864409	0.992631
TRAIP	322.986	0.35807	0.342016	1.04694	0.295128	0.950612
TRAK1	2873.33	0.0341935	0.556059	0.0614926	0.950967	0.996262
TRAK2	2378.85	-0.150267	0.397461	-0.378067	0.705381	0.986277
TRAM1	15662.8	-0.438856	0.588852	-0.745274	0.456106	0.968369
TRAM1L1	116.2	-0.956148	0.787597	-1.21401	0.224745	0.925872
TRAM2	2161.96	0.792722	0.514466	1.54086	0.12335	0.86489
TRAM2-AS1	201.673	0.545944	0.617932	0.883502	0.376965	0.967898
TRANK1	561.944	2.34547	0.893933	2.62376	0.00869644	0.410301
TRAP1	2974.16	0.161872	0.380658	0.425242	0.670661	0.983632
TRAPPC1	1241.8	0.509664	0.307844	1.65559	0.0978046	0.835768
TRAPPC10	1533.94	-0.190216	0.46567	-0.408478	0.682923	0.984844
TRAPPC11	1440.89	0.0307175	0.37559	0.0817848	0.934818	0.995474
TRAPPC12	604.348	-0.0647588	0.315044	-0.205555	0.837139	0.992631
TRAPPC13	963.972	0.117253	0.33859	0.346298	0.729119	0.987312
TRAPPC2	355.741	-0.15028	0.468014	-0.321101	0.748134	0.987312
TRAPPC2L	731.918	0.347842	0.508716	0.683766	0.494123	0.972
TRAPPC2P1	191.502	0.660521	0.503356	1.31223	0.189441	0.908809
TRAPPC3	2043.21	-0.0988905	0.271075	-0.364808	0.715254	0.987159
TRAPPC3L	12.9978	-3.93183	2.46081	-1.59778	NA	NA
TRAPPC4	595.79	-0.348	0.418876	-0.830794	0.40609	0.968369
TRAPPC5	267.975	0.0891135	0.463271	0.192357	0.847463	0.992631
TRAPPC6A	166.317	-0.0545852	0.589982	-0.0925201	0.926285	0.995211
TRAPPC6B	1346.72	0.0491081	0.453242	0.108348	0.913719	0.995211
TRAPPC8	1979.04	-0.0485902	0.467084	-0.104029	0.917147	0.995211
TRAPPC9	903.544	0.0728779	0.513535	0.141914	0.887148	0.992631
TRAT1	0.180652	-0.879644	3.35767	-0.261981	0.793336	NA
TRDMT1	269.286	-0.149108	0.461679	-0.322969	0.746718	0.987312
TRDN	8.81476	2.86522	2.02273	1.41651	NA	NA
TREH	0.182538	-0.879644	3.35767	-0.261981	0.793336	NA
TREM1	1.63372	-3.66517	2.73782	-1.33872	0.180662	NA
TREM2	0	NA	NA	NA	NA	NA
TREML1	1.54469	-1.01976	2.7753	-0.367442	0.713289	NA
TREML2	0.712344	-1.89032	3.11297	-0.607238	0.543693	NA
TREML3P	1.67079	-3.21337	2.76467	-1.1623	0.245113	NA
TREML4	0	NA	NA	NA	NA	NA
TREML5P	0	NA	NA	NA	NA	NA
TRERF1	485.317	-0.0269916	0.592488	-0.0455563	0.963664	0.997541
TRERNA1	0	NA	NA	NA	NA	NA
TREX1	90.7437	0.615907	0.700103	0.879738	0.379001	0.967898
TREX2	5.9869	-1.09814	1.18099	-0.929849	0.352449	0.963829
TRG-AS1	1.86016	-2.68177	2.27907	-1.1767	0.239317	NA
TRH	0.0800813	-0.398748	3.35767	-0.118757	0.905468	NA
TRHDE	2199.33	-0.624714	1.49191	-0.418734	0.675411	0.983632
TRHDE-AS1	323.251	-0.443033	1.39979	-0.316499	0.751624	0.987312
TRHR	0	NA	NA	NA	NA	NA
TRIAP1	1001.78	-0.243913	0.46398	-0.525696	0.599099	0.97664
TRIB1	1077.52	0.521216	0.558253	0.933656	0.350482	0.963829
TRIB2	889.457	0.41234	0.809884	0.509135	0.610658	0.977249
TRIB3	1411.8	0.00164125	0.840988	0.00195157	0.998443	0.999866
TRIL	315.276	-3.25636	1.2322	-2.64271	0.0082245	0.401279
TRIM10	9.0818	-1.637	2.23981	-0.730866	0.464861	0.968787
TRIM11	497.828	-0.0276579	0.255179	-0.108386	0.913689	0.995211
TRIM13	704.387	-0.687961	0.460324	-1.49452	0.135041	0.868496
TRIM14	1175.22	1.19989	0.419774	2.85842	0.0042575	0.308281
TRIM15	34.4885	-2.19727	1.78041	-1.23414	0.21715	0.922666
TRIM16	2730.59	1.20998	0.835131	1.44885	0.147379	0.8746
TRIM16L	769.627	0.52777	0.651773	0.809745	0.418087	0.968369
TRIM17	36.7508	-0.99206	1.04261	-0.951518	0.341341	0.963829
TRIM2	4639.85	-0.14872	0.766791	-0.193951	0.846214	0.992631
TRIM21	367.293	1.38849	0.544314	2.55089	0.0107447	0.445159
TRIM22	463.504	3.58008	1.39547	2.56549	0.010303	0.435976
TRIM23	492.981	0.0280257	0.433777	0.0646086	0.948486	0.995955
TRIM24	2168.66	0.591927	0.463549	1.27695	0.201621	0.916912
TRIM25	5552.44	0.93072	0.427275	2.17827	0.0293861	0.627035
TRIM26	1891.02	0.320162	0.33887	0.944792	0.344765	0.963829
TRIM27	1794.27	0.0851488	0.409793	0.207785	0.835397	0.992631
TRIM28	9244.63	-0.0948237	0.444639	-0.21326	0.831124	0.992631
TRIM29	946.734	-1.29116	0.998621	-1.29295	0.196029	0.914172
TRIM3	107.486	-0.475711	0.510926	-0.931077	0.351814	0.963829
TRIM31	3.05897	0.147945	1.52123	0.0972537	0.922525	0.995211
TRIM32	778.096	0.0297478	0.404409	0.0735586	0.941362	0.995474
TRIM33	2950.2	-0.44381	0.355989	-1.2467	0.212509	0.920019
TRIM34	152.709	1.40027	0.92807	1.5088	0.131351	0.865569
TRIM35	473.259	-0.768317	0.366792	-2.0947	0.0361981	0.661585
TRIM36	397.662	-0.839272	0.724012	-1.1592	0.246376	0.930776
TRIM37	2118.11	0.0877629	0.510507	0.171913	0.863506	0.992631
TRIM38	2251.7	-0.0146669	0.53091	-0.0276259	0.977961	0.998893
TRIM39	565.485	0.293796	0.355578	0.82625	0.408663	0.968369
TRIM39-RPP21	0.566567	0	3.35767	0	1	NA
TRIM4	475.852	-0.258546	1.44139	-0.179373	0.857645	0.992631
TRIM40	0	NA	NA	NA	NA	NA
TRIM41	1129.55	0.172885	0.4295	0.402526	0.687297	0.985201
TRIM42	0.502321	-2.28801	3.30844	-0.691567	0.48921	NA
TRIM43	2.91692	-2.64226	2.31917	-1.13931	0.254572	0.932016
TRIM43B	0.675582	1.45104	3.10745	0.466955	0.640532	NA
TRIM44	10499.3	0.0423409	0.488492	0.0866767	0.930928	0.995474
TRIM45	160.364	-0.0223964	0.580156	-0.0386041	0.969206	0.998084
TRIM46	39.3685	-0.547382	0.985637	-0.555358	0.578649	0.97664
TRIM47	390.132	0.785536	0.638885	1.22954	0.218869	0.923852
TRIM48	0	NA	NA	NA	NA	NA
TRIM49	2.22224	-4.43074	2.45638	-1.80377	0.0712679	0.78417
TRIM49B	0.254482	-1.3525	3.35475	-0.40316	0.686831	NA
TRIM49C	0.420473	-2.03187	3.31915	-0.612166	0.540428	NA
TRIM49D1	0.604788	-2.55136	3.29921	-0.773323	0.439331	NA
TRIM49D2P	0	NA	NA	NA	NA	NA
TRIM5	1013.54	0.387205	0.426192	0.908522	0.363603	0.965303
TRIM50	0.265479	-1.34547	3.35499	-0.401035	0.688394	NA
TRIM51	0.0809382	0	3.35767	0	1	NA
TRIM51EP	3.00446	-4.61111	2.59334	-1.77806	0.0753943	0.793192
TRIM51HP	0	NA	NA	NA	NA	NA
TRIM52	141.827	0.586103	0.46415	1.26274	0.206681	0.919767
TRIM52-AS1	231.513	0.178937	0.535708	0.334019	0.738365	0.987312
TRIM53AP	0.262077	-1.36547	3.35431	-0.40708	0.683949	NA
TRIM54	5.60015	0.0189846	1.51437	0.0125362	0.989998	0.999033
TRIM55	192.547	0.460244	1.33514	0.344715	0.730309	0.987312
TRIM56	636.018	0.694704	0.314559	2.2085	0.0272095	0.616498
TRIM58	1597.17	2.06561	1.13448	1.82075	0.0686444	0.780236
TRIM59	982.797	0.588165	0.629738	0.933985	0.350312	0.963829
TRIM6	229.68	0.275676	0.782818	0.352158	0.72472	0.987159
TRIM6-TRIM34	3.05033	5.02335	3.20931	1.56525	0.117525	0.857783
TRIM60	0.270344	-1.40602	3.35274	-0.419365	0.674949	NA
TRIM61	103.225	-23.7977	3.25307	-7.31545	2.56512e-13	9.00922e-10
TRIM62	251.506	0.0145094	0.60952	0.0238046	0.981008	0.999033
TRIM63	0	NA	NA	NA	NA	NA
TRIM64	0	NA	NA	NA	NA	NA
TRIM64B	0	NA	NA	NA	NA	NA
TRIM64C	0	NA	NA	NA	NA	NA
TRIM65	708.312	-0.229646	0.480433	-0.477998	0.632652	0.979505
TRIM66	199.188	-0.00935525	0.67427	-0.0138746	0.98893	0.999033
TRIM67	5.17025	1.20843	1.55676	0.776252	0.4376	0.968369
TRIM68	285.937	0.311074	0.538939	0.577197	0.563807	0.974703
TRIM69	74.4242	-0.412187	0.445343	-0.925548	0.354681	0.963829
TRIM7	133.055	-0.452588	0.809528	-0.559075	0.57611	0.97664
TRIM71	14.5349	-6.47092	2.72651	-2.37334	NA	NA
TRIM72	0.350426	-1.76343	3.33257	-0.52915	0.596701	NA
TRIM73	1.14998	-0.410989	2.44479	-0.168108	0.866498	NA
TRIM74	3.30246	-1.29159	1.87248	-0.689775	0.490336	0.972
TRIM77	0	NA	NA	NA	NA	NA
TRIM8	3159.36	0.366194	0.528623	0.692733	0.488477	0.97146
TRIM9	15.6071	-0.457891	0.586926	-0.780151	0.435302	0.968369
TRIML1	0	NA	NA	NA	NA	NA
TRIML2	2.02293	0.763097	1.82199	0.418826	0.675344	0.983632
TRIO	6485.15	1.2114	0.351282	3.44852	0.00056367	0.0989861
TRIOBP	1438.96	0.265981	0.512859	0.518624	0.604023	0.97664
TRIP10	2006.37	0.753321	0.443789	1.69748	0.0896068	0.826856
TRIP11	2846.46	-0.222224	0.474827	-0.468011	0.639777	0.98114
TRIP12	12378.3	0.310661	0.255007	1.21824	0.223131	0.92566
TRIP13	2941.63	-0.0356055	0.418312	-0.0851171	0.932168	0.995474
TRIP4	992.354	-0.144167	0.404554	-0.356361	0.72157	0.987159
TRIP6	1874.22	-0.651239	0.5551	-1.17319	0.240718	0.930776
TRIQK	771.856	0.295438	0.522093	0.565873	0.57148	0.97664
TRIT1	1038.98	-0.311054	0.225451	-1.3797	0.16768	0.894047
TRMT1	823.148	-0.0379404	0.441234	-0.0859871	0.931477	0.995474
TRMT10A	389.529	-0.225952	0.31843	-0.709583	0.477963	0.969419
TRMT10B	173.463	-0.104997	0.44575	-0.235552	0.813781	0.989923
TRMT10C	2042.52	-0.338978	0.326592	-1.03793	0.299305	0.954201
TRMT11	733.862	0.089103	0.506884	0.175786	0.860462	0.992631
TRMT112	3155.89	-0.169493	0.415257	-0.408165	0.683153	0.984844
TRMT12	865.363	0.0959301	0.453463	0.21155	0.832458	0.992631
TRMT13	510.101	-0.240358	0.426943	-0.562974	0.573452	0.97664
TRMT1L	1664.02	0.833201	0.588702	1.41532	0.156975	0.886006
TRMT2A	569.219	-0.13407	0.509445	-0.263169	0.79242	0.987769
TRMT2B	859.204	0.43689	0.447575	0.976127	0.329002	0.960275
TRMT44	213.601	0.0335692	0.385514	0.0870763	0.930611	0.995474
TRMT5	1107.61	0.157823	0.356072	0.443234	0.657596	0.983582
TRMT6	1964.29	-0.403282	0.499387	-0.807554	0.419347	0.968369
TRMT61A	338.537	-0.295783	0.490038	-0.603592	0.546115	0.973686
TRMT61B	583.684	0.156248	0.275622	0.566892	0.570787	0.97664
TRMU	430.506	-0.384261	0.421811	-0.910979	0.362307	0.965303
TRNA	71.0994	-0.361519	0.478773	-0.755096	0.450192	0.968369
TRNAA-AGC	0	NA	NA	NA	NA	NA
TRNAA-AGC-2	0	NA	NA	NA	NA	NA
TRNAA-AGC-3	0	NA	NA	NA	NA	NA
TRNAA1	0	NA	NA	NA	NA	NA
TRNAA10	0	NA	NA	NA	NA	NA
TRNAA11	0	NA	NA	NA	NA	NA
TRNAA12	0	NA	NA	NA	NA	NA
TRNAA13	0	NA	NA	NA	NA	NA
TRNAA14	0	NA	NA	NA	NA	NA
TRNAA15	0	NA	NA	NA	NA	NA
TRNAA17	0	NA	NA	NA	NA	NA
TRNAA18	0	NA	NA	NA	NA	NA
TRNAA19	0	NA	NA	NA	NA	NA
TRNAA2	0	NA	NA	NA	NA	NA
TRNAA20	0	NA	NA	NA	NA	NA
TRNAA20-2	0	NA	NA	NA	NA	NA
TRNAA20-3	0	NA	NA	NA	NA	NA
TRNAA23	0.417337	-2.02255	3.31958	-0.609281	0.542338	NA
TRNAA26	0.164909	-0.879644	3.35767	-0.261981	0.793336	NA
TRNAA27	0	NA	NA	NA	NA	NA
TRNAA28	0	NA	NA	NA	NA	NA
TRNAA29	0	NA	NA	NA	NA	NA
TRNAA3	0	NA	NA	NA	NA	NA
TRNAA30	0	NA	NA	NA	NA	NA
TRNAA32	0.170196	-0.879644	3.35767	-0.261981	0.793336	NA
TRNAA34	0	NA	NA	NA	NA	NA
TRNAA36	0	NA	NA	NA	NA	NA
TRNAA37	0	NA	NA	NA	NA	NA
TRNAA37-2	0	NA	NA	NA	NA	NA
TRNAA38	0	NA	NA	NA	NA	NA
TRNAA39	0.105639	0.803491	3.35767	0.2393	0.810873	NA
TRNAA4	0	NA	NA	NA	NA	NA
TRNAA40	0	NA	NA	NA	NA	NA
TRNAA41	0	NA	NA	NA	NA	NA
TRNAA41-2	0	NA	NA	NA	NA	NA
TRNAA5	0	NA	NA	NA	NA	NA
TRNAA6	0	NA	NA	NA	NA	NA
TRNAA7	0	NA	NA	NA	NA	NA
TRNAA8	0	NA	NA	NA	NA	NA
TRNAA9	0	NA	NA	NA	NA	NA
TRNAC-GCA	0	NA	NA	NA	NA	NA
TRNAC10	0	NA	NA	NA	NA	NA
TRNAC11	0	NA	NA	NA	NA	NA
TRNAC12	0	NA	NA	NA	NA	NA
TRNAC13	0	NA	NA	NA	NA	NA
TRNAC14	0	NA	NA	NA	NA	NA
TRNAC15	0	NA	NA	NA	NA	NA
TRNAC16	0	NA	NA	NA	NA	NA
TRNAC18	0	NA	NA	NA	NA	NA
TRNAC19	0	NA	NA	NA	NA	NA
TRNAC2	0	NA	NA	NA	NA	NA
TRNAC20	0	NA	NA	NA	NA	NA
TRNAC21	0	NA	NA	NA	NA	NA
TRNAC22	0	NA	NA	NA	NA	NA
TRNAC23	0	NA	NA	NA	NA	NA
TRNAC24	0.360459	-1.79966	3.33061	-0.540338	0.588964	NA
TRNAC25	0	NA	NA	NA	NA	NA
TRNAC26	0	NA	NA	NA	NA	NA
TRNAC27	0	NA	NA	NA	NA	NA
TRNAC28	0	NA	NA	NA	NA	NA
TRNAC29	0	NA	NA	NA	NA	NA
TRNAC3	0	NA	NA	NA	NA	NA
TRNAC30	0	NA	NA	NA	NA	NA
TRNAC4	0	NA	NA	NA	NA	NA
TRNAC5	0	NA	NA	NA	NA	NA
TRNAC6	0	NA	NA	NA	NA	NA
TRNAC7	0	NA	NA	NA	NA	NA
TRNAC8	0	NA	NA	NA	NA	NA
TRNAC9	0	NA	NA	NA	NA	NA
TRNAD10	0.805778	-2.04978	2.50202	-0.819249	0.412645	NA
TRNAD11	0.171893	0.322594	3.35767	0.0960768	0.92346	NA
TRNAD12	0.171893	0.322594	3.35767	0.0960768	0.92346	NA
TRNAD13	0.850511	-2.18095	3.28923	-0.663056	0.507295	NA
TRNAD14	0.171893	0.322594	3.35767	0.0960768	0.92346	NA
TRNAD15	2.33465	-3.72597	3.26528	-1.14109	0.253834	0.932016
TRNAD16	0.171893	0.322594	3.35767	0.0960768	0.92346	NA
TRNAD17	2.46817	-2.46453	2.35135	-1.04813	0.294578	0.950612
TRNAD18	2.01376	-3.50823	3.26732	-1.07373	0.282942	0.945915
TRNAD5	0.171893	0.322594	3.35767	0.0960768	0.92346	NA
TRNAD6	0.171893	0.322594	3.35767	0.0960768	0.92346	NA
TRNAD8	0.171893	0.322594	3.35767	0.0960768	0.92346	NA
TRNAD9	0	NA	NA	NA	NA	NA
TRNAE-UUC	0.0924228	-0.398748	3.35767	-0.118757	0.905468	NA
TRNAE-UUC-2	0	NA	NA	NA	NA	NA
TRNAE1	0.0924228	-0.398748	3.35767	-0.118757	0.905468	NA
TRNAE11	0.529854	-2.35825	3.30581	-0.713365	0.47562	NA
TRNAE13	0.0901147	-0.398748	3.35767	-0.118757	0.905468	NA
TRNAE18	0.174258	-0.879644	3.35767	-0.261981	0.793336	NA
TRNAE19	1.06754	-0.938225	3.23837	-0.289722	0.772029	NA
TRNAE20	0	NA	NA	NA	NA	NA
TRNAE21	0.249056	0.954895	3.35386	0.284715	0.775862	NA
TRNAE22	0.0901147	-0.398748	3.35767	-0.118757	0.905468	NA
TRNAE23	0.0924228	-0.398748	3.35767	-0.118757	0.905468	NA
TRNAE24	0	NA	NA	NA	NA	NA
TRNAE26	0	NA	NA	NA	NA	NA
TRNAE5	0.0901147	-0.398748	3.35767	-0.118757	0.905468	NA
TRNAE6	1.37142	-3.73465	3.27328	-1.14095	0.25389	NA
TRNAE7	0.160163	-0.879644	3.35767	-0.261981	0.793336	NA
TRNAF1	0	NA	NA	NA	NA	NA
TRNAF10	0	NA	NA	NA	NA	NA
TRNAF11	0	NA	NA	NA	NA	NA
TRNAF2	0	NA	NA	NA	NA	NA
TRNAF3	0	NA	NA	NA	NA	NA
TRNAF4	0	NA	NA	NA	NA	NA
TRNAF5	0	NA	NA	NA	NA	NA
TRNAF6	0	NA	NA	NA	NA	NA
TRNAF7	0	NA	NA	NA	NA	NA
TRNAF8	0	NA	NA	NA	NA	NA
TRNAF9	0	NA	NA	NA	NA	NA
TRNAG-CCC	0	NA	NA	NA	NA	NA
TRNAG-CCC-2	0.241101	-0.879639	3.35767	-0.261979	0.793338	NA
TRNAG1	0.0809382	0	3.35767	0	1	NA
TRNAG10	0	NA	NA	NA	NA	NA
TRNAG11	0.242814	0	3.35767	0	1	NA
TRNAG13	0	NA	NA	NA	NA	NA
TRNAG15	0.0800813	-0.398748	3.35767	-0.118757	0.905468	NA
TRNAG16	0.0800813	-0.398748	3.35767	-0.118757	0.905468	NA
TRNAG17	0	NA	NA	NA	NA	NA
TRNAG18	0.190467	0.322594	3.35767	0.0960768	0.92346	NA
TRNAG19	0.0800813	-0.398748	3.35767	-0.118757	0.905468	NA
TRNAG2	0.0800813	-0.398748	3.35767	-0.118757	0.905468	NA
TRNAG20	0	NA	NA	NA	NA	NA
TRNAG21	0.0800813	-0.398748	3.35767	-0.118757	0.905468	NA
TRNAG22	0.190686	-0.879644	3.35767	-0.261981	0.793336	NA
TRNAG23	0.0800813	-0.398748	3.35767	-0.118757	0.905468	NA
TRNAG24	0	NA	NA	NA	NA	NA
TRNAG25	0.180229	-0.879644	3.35767	-0.261981	0.793336	NA
TRNAG26	0	NA	NA	NA	NA	NA
TRNAG27	0.34881	-0.610431	3.35546	-0.181922	0.855644	NA
TRNAG28	0.0809382	0	3.35767	0	1	NA
TRNAG29	0.0800813	-0.398748	3.35767	-0.118757	0.905468	NA
TRNAG3	0.160163	-0.879644	3.35767	-0.261981	0.793336	NA
TRNAG30	0.0800813	-0.398748	3.35767	-0.118757	0.905468	NA
TRNAG31	0.0800813	-0.398748	3.35767	-0.118757	0.905468	NA
TRNAG4	0.190686	-0.879644	3.35767	-0.261981	0.793336	NA
TRNAG5	0.0800813	-0.398748	3.35767	-0.118757	0.905468	NA
TRNAG6	0.0800813	-0.398748	3.35767	-0.118757	0.905468	NA
TRNAG7	0	NA	NA	NA	NA	NA
TRNAG8	0	NA	NA	NA	NA	NA
TRNAG9	0	NA	NA	NA	NA	NA
TRNAH1	0	NA	NA	NA	NA	NA
TRNAH10	0	NA	NA	NA	NA	NA
TRNAH2	0	NA	NA	NA	NA	NA
TRNAH3	0	NA	NA	NA	NA	NA
TRNAH4	0	NA	NA	NA	NA	NA
TRNAH5	0	NA	NA	NA	NA	NA
TRNAH6	0	NA	NA	NA	NA	NA
TRNAH7	0	NA	NA	NA	NA	NA
TRNAH9	0	NA	NA	NA	NA	NA
TRNAI-AAU	0	NA	NA	NA	NA	NA
TRNAI1	0	NA	NA	NA	NA	NA
TRNAI11	0	NA	NA	NA	NA	NA
TRNAI12	0	NA	NA	NA	NA	NA
TRNAI13	0	NA	NA	NA	NA	NA
TRNAI15	0	NA	NA	NA	NA	NA
TRNAI17	0	NA	NA	NA	NA	NA
TRNAI18	0	NA	NA	NA	NA	NA
TRNAI2	0	NA	NA	NA	NA	NA
TRNAI20	0	NA	NA	NA	NA	NA
TRNAI21	0	NA	NA	NA	NA	NA
TRNAI22	0	NA	NA	NA	NA	NA
TRNAI23	0	NA	NA	NA	NA	NA
TRNAI24	0	NA	NA	NA	NA	NA
TRNAI25	0	NA	NA	NA	NA	NA
TRNAI25-2	0	NA	NA	NA	NA	NA
TRNAI26	0	NA	NA	NA	NA	NA
TRNAI3	0	NA	NA	NA	NA	NA
TRNAI4	0	NA	NA	NA	NA	NA
TRNAI5	0	NA	NA	NA	NA	NA
TRNAI6	0	NA	NA	NA	NA	NA
TRNAI7	0	NA	NA	NA	NA	NA
TRNAI9	0	NA	NA	NA	NA	NA
TRNAK-CUU	0	NA	NA	NA	NA	NA
TRNAK1	0	NA	NA	NA	NA	NA
TRNAK11	0	NA	NA	NA	NA	NA
TRNAK13	0.164909	-0.879644	3.35767	-0.261981	0.793336	NA
TRNAK14	0	NA	NA	NA	NA	NA
TRNAK15	0	NA	NA	NA	NA	NA
TRNAK16	0.0924228	-0.398748	3.35767	-0.118757	0.905468	NA
TRNAK17	0	NA	NA	NA	NA	NA
TRNAK19	0	NA	NA	NA	NA	NA
TRNAK2	0	NA	NA	NA	NA	NA
TRNAK20	0	NA	NA	NA	NA	NA
TRNAK21	0	NA	NA	NA	NA	NA
TRNAK22	0	NA	NA	NA	NA	NA
TRNAK23	0	NA	NA	NA	NA	NA
TRNAK26	0.0911422	0.803491	3.35767	0.2393	0.810873	NA
TRNAK27	0	NA	NA	NA	NA	NA
TRNAK29	0	NA	NA	NA	NA	NA
TRNAK3	0	NA	NA	NA	NA	NA
TRNAK31	0.0924228	-0.398748	3.35767	-0.118757	0.905468	NA
TRNAK33	0	NA	NA	NA	NA	NA
TRNAK34	0	NA	NA	NA	NA	NA
TRNAK4	0.0800813	-0.398748	3.35767	-0.118757	0.905468	NA
TRNAK6	0.164909	-0.879644	3.35767	-0.261981	0.793336	NA
TRNAK8	0	NA	NA	NA	NA	NA
TRNAK9	0	NA	NA	NA	NA	NA
TRNAL-CAA	0	NA	NA	NA	NA	NA
TRNAL1	0	NA	NA	NA	NA	NA
TRNAL10	0	NA	NA	NA	NA	NA
TRNAL11	0.18527	0.322594	3.35767	0.0960768	0.92346	NA
TRNAL12	0	NA	NA	NA	NA	NA
TRNAL13	0	NA	NA	NA	NA	NA
TRNAL14	0	NA	NA	NA	NA	NA
TRNAL15	0.180229	-0.879644	3.35767	-0.261981	0.793336	NA
TRNAL16	0	NA	NA	NA	NA	NA
TRNAL17	0	NA	NA	NA	NA	NA
TRNAL19	0	NA	NA	NA	NA	NA
TRNAL2	0	NA	NA	NA	NA	NA
TRNAL20	0	NA	NA	NA	NA	NA
TRNAL22	0	NA	NA	NA	NA	NA
TRNAL23	0	NA	NA	NA	NA	NA
TRNAL24	0	NA	NA	NA	NA	NA
TRNAL26	0	NA	NA	NA	NA	NA
TRNAL27	0	NA	NA	NA	NA	NA
TRNAL28	0	NA	NA	NA	NA	NA
TRNAL29	0	NA	NA	NA	NA	NA
TRNAL3	0	NA	NA	NA	NA	NA
TRNAL30	0	NA	NA	NA	NA	NA
TRNAL32	0	NA	NA	NA	NA	NA
TRNAL34	0	NA	NA	NA	NA	NA
TRNAL35	0	NA	NA	NA	NA	NA
TRNAL36	0	NA	NA	NA	NA	NA
TRNAL38	0	NA	NA	NA	NA	NA
TRNAL4	0	NA	NA	NA	NA	NA
TRNAL5	0	NA	NA	NA	NA	NA
TRNAL6	0	NA	NA	NA	NA	NA
TRNAL7	0.0911422	0.803491	3.35767	0.2393	0.810873	NA
TRNAL8	0	NA	NA	NA	NA	NA
TRNAM-CAU	0	NA	NA	NA	NA	NA
TRNAM1	0	NA	NA	NA	NA	NA
TRNAM11	0	NA	NA	NA	NA	NA
TRNAM12	0	NA	NA	NA	NA	NA
TRNAM13	0	NA	NA	NA	NA	NA
TRNAM14	0	NA	NA	NA	NA	NA
TRNAM15	0	NA	NA	NA	NA	NA
TRNAM16	0	NA	NA	NA	NA	NA
TRNAM16-2	0	NA	NA	NA	NA	NA
TRNAM17	0	NA	NA	NA	NA	NA
TRNAM18	0	NA	NA	NA	NA	NA
TRNAM19	0	NA	NA	NA	NA	NA
TRNAM2	0	NA	NA	NA	NA	NA
TRNAM20	0.100571	-0.398748	3.35767	-0.118757	0.905468	NA
TRNAM3	0	NA	NA	NA	NA	NA
TRNAM4	0	NA	NA	NA	NA	NA
TRNAM5	0	NA	NA	NA	NA	NA
TRNAM6	0	NA	NA	NA	NA	NA
TRNAM8	0	NA	NA	NA	NA	NA
TRNAM9	0	NA	NA	NA	NA	NA
TRNAN-GUU	0	NA	NA	NA	NA	NA
TRNAN-GUU-2	0	NA	NA	NA	NA	NA
TRNAN-GUU-3	0	NA	NA	NA	NA	NA
TRNAN-GUU-4	0	NA	NA	NA	NA	NA
TRNAN-GUU-5	0	NA	NA	NA	NA	NA
TRNAN-GUU-6	0	NA	NA	NA	NA	NA
TRNAN-GUU-7	0	NA	NA	NA	NA	NA
TRNAN1	0	NA	NA	NA	NA	NA
TRNAN11	0	NA	NA	NA	NA	NA
TRNAN14	0	NA	NA	NA	NA	NA
TRNAN15	0	NA	NA	NA	NA	NA
TRNAN17	0	NA	NA	NA	NA	NA
TRNAN18	0	NA	NA	NA	NA	NA
TRNAN19	0	NA	NA	NA	NA	NA
TRNAN2	0	NA	NA	NA	NA	NA
TRNAN20	0	NA	NA	NA	NA	NA
TRNAN22	0	NA	NA	NA	NA	NA
TRNAN22-2	0	NA	NA	NA	NA	NA
TRNAN27	0	NA	NA	NA	NA	NA
TRNAN29	0	NA	NA	NA	NA	NA
TRNAN3	0	NA	NA	NA	NA	NA
TRNAN32	0	NA	NA	NA	NA	NA
TRNAN5	0	NA	NA	NA	NA	NA
TRNAN5-2	0	NA	NA	NA	NA	NA
TRNAN7	0	NA	NA	NA	NA	NA
TRNAN8	0	NA	NA	NA	NA	NA
TRNAP1	0	NA	NA	NA	NA	NA
TRNAP10	0	NA	NA	NA	NA	NA
TRNAP11	0	NA	NA	NA	NA	NA
TRNAP12	0	NA	NA	NA	NA	NA
TRNAP13	0	NA	NA	NA	NA	NA
TRNAP14	0	NA	NA	NA	NA	NA
TRNAP15	0	NA	NA	NA	NA	NA
TRNAP16	0	NA	NA	NA	NA	NA
TRNAP17	0	NA	NA	NA	NA	NA
TRNAP18	0	NA	NA	NA	NA	NA
TRNAP19	0	NA	NA	NA	NA	NA
TRNAP2	0	NA	NA	NA	NA	NA
TRNAP21	0	NA	NA	NA	NA	NA
TRNAP3	0	NA	NA	NA	NA	NA
TRNAP4	0	NA	NA	NA	NA	NA
TRNAP5	0	NA	NA	NA	NA	NA
TRNAP6	0	NA	NA	NA	NA	NA
TRNAP7	0	NA	NA	NA	NA	NA
TRNAP8	0	NA	NA	NA	NA	NA
TRNAP9	0	NA	NA	NA	NA	NA
TRNAQ-CUG	0	NA	NA	NA	NA	NA
TRNAQ1	0	NA	NA	NA	NA	NA
TRNAQ10	0	NA	NA	NA	NA	NA
TRNAQ11	0	NA	NA	NA	NA	NA
TRNAQ12	0	NA	NA	NA	NA	NA
TRNAQ13	0	NA	NA	NA	NA	NA
TRNAQ15	0	NA	NA	NA	NA	NA
TRNAQ16	0	NA	NA	NA	NA	NA
TRNAQ17	0	NA	NA	NA	NA	NA
TRNAQ2	0.603425	-2.5314	3.29985	-0.767125	0.443007	NA
TRNAQ20	0	NA	NA	NA	NA	NA
TRNAQ21	0	NA	NA	NA	NA	NA
TRNAQ22	0	NA	NA	NA	NA	NA
TRNAQ24	0	NA	NA	NA	NA	NA
TRNAQ25	0	NA	NA	NA	NA	NA
TRNAQ27	0	NA	NA	NA	NA	NA
TRNAQ3	0	NA	NA	NA	NA	NA
TRNAQ32	0	NA	NA	NA	NA	NA
TRNAQ8	0	NA	NA	NA	NA	NA
TRNAR1	0	NA	NA	NA	NA	NA
TRNAR10	0	NA	NA	NA	NA	NA
TRNAR11	0	NA	NA	NA	NA	NA
TRNAR12	0	NA	NA	NA	NA	NA
TRNAR14	0	NA	NA	NA	NA	NA
TRNAR15	0	NA	NA	NA	NA	NA
TRNAR16	0	NA	NA	NA	NA	NA
TRNAR17	0	NA	NA	NA	NA	NA
TRNAR18	0	NA	NA	NA	NA	NA
TRNAR19	0	NA	NA	NA	NA	NA
TRNAR2	0	NA	NA	NA	NA	NA
TRNAR20	0	NA	NA	NA	NA	NA
TRNAR21	0	NA	NA	NA	NA	NA
TRNAR22	0	NA	NA	NA	NA	NA
TRNAR23	0	NA	NA	NA	NA	NA
TRNAR24	0	NA	NA	NA	NA	NA
TRNAR25	0	NA	NA	NA	NA	NA
TRNAR26	0	NA	NA	NA	NA	NA
TRNAR27	0.0911422	0.803491	3.35767	0.2393	0.810873	NA
TRNAR28	0	NA	NA	NA	NA	NA
TRNAR29	0	NA	NA	NA	NA	NA
TRNAR3	0	NA	NA	NA	NA	NA
TRNAR4	0	NA	NA	NA	NA	NA
TRNAR5	0	NA	NA	NA	NA	NA
TRNAR6	0	NA	NA	NA	NA	NA
TRNAR7	0	NA	NA	NA	NA	NA
TRNAR8	0	NA	NA	NA	NA	NA
TRNAR9	0	NA	NA	NA	NA	NA
TRNAS1	0	NA	NA	NA	NA	NA
TRNAS10	0	NA	NA	NA	NA	NA
TRNAS11	0	NA	NA	NA	NA	NA
TRNAS12	0	NA	NA	NA	NA	NA
TRNAS13	0	NA	NA	NA	NA	NA
TRNAS14	0	NA	NA	NA	NA	NA
TRNAS15	0	NA	NA	NA	NA	NA
TRNAS16	0	NA	NA	NA	NA	NA
TRNAS17	0	NA	NA	NA	NA	NA
TRNAS18	0	NA	NA	NA	NA	NA
TRNAS19	0	NA	NA	NA	NA	NA
TRNAS2	0	NA	NA	NA	NA	NA
TRNAS20	0	NA	NA	NA	NA	NA
TRNAS21	0.0800813	-0.398748	3.35767	-0.118757	0.905468	NA
TRNAS22	0	NA	NA	NA	NA	NA
TRNAS23	0	NA	NA	NA	NA	NA
TRNAS24	0	NA	NA	NA	NA	NA
TRNAS25	0	NA	NA	NA	NA	NA
TRNAS27	0	NA	NA	NA	NA	NA
TRNAS28	0	NA	NA	NA	NA	NA
TRNAS3	0	NA	NA	NA	NA	NA
TRNAS4	0	NA	NA	NA	NA	NA
TRNAS5	0	NA	NA	NA	NA	NA
TRNAS6	0	NA	NA	NA	NA	NA
TRNAS7	0	NA	NA	NA	NA	NA
TRNAS9	0	NA	NA	NA	NA	NA
TRNASUP1	0	NA	NA	NA	NA	NA
TRNAT1	0	NA	NA	NA	NA	NA
TRNAT10	0	NA	NA	NA	NA	NA
TRNAT12	0	NA	NA	NA	NA	NA
TRNAT13	0	NA	NA	NA	NA	NA
TRNAT14	0	NA	NA	NA	NA	NA
TRNAT15	0	NA	NA	NA	NA	NA
TRNAT16	0	NA	NA	NA	NA	NA
TRNAT17	0	NA	NA	NA	NA	NA
TRNAT18	0	NA	NA	NA	NA	NA
TRNAT19	0	NA	NA	NA	NA	NA
TRNAT2	0.100571	-0.398748	3.35767	-0.118757	0.905468	NA
TRNAT20	0	NA	NA	NA	NA	NA
TRNAT21	0	NA	NA	NA	NA	NA
TRNAT22	0	NA	NA	NA	NA	NA
TRNAT4	0	NA	NA	NA	NA	NA
TRNAT5	0	NA	NA	NA	NA	NA
TRNAT6	0	NA	NA	NA	NA	NA
TRNAT7	0	NA	NA	NA	NA	NA
TRNAT8	0	NA	NA	NA	NA	NA
TRNAT9	0	NA	NA	NA	NA	NA
TRNAU1	0.0794706	0.803491	3.35767	0.2393	0.810873	NA
TRNAU1AP	364.476	0.37083	0.35344	1.0492	0.294084	0.950612
TRNAU2	0	NA	NA	NA	NA	NA
TRNAV-CAC	0.180229	-0.879644	3.35767	-0.261981	0.793336	NA
TRNAV-CAC-2	0	NA	NA	NA	NA	NA
TRNAV-CAC-3	0.0800813	-0.398748	3.35767	-0.118757	0.905468	NA
TRNAV1	0	NA	NA	NA	NA	NA
TRNAV10	0.100571	-0.398748	3.35767	-0.118757	0.905468	NA
TRNAV11	0.0794706	0.803491	3.35767	0.2393	0.810873	NA
TRNAV12	0	NA	NA	NA	NA	NA
TRNAV15	0	NA	NA	NA	NA	NA
TRNAV16	0.0800813	-0.398748	3.35767	-0.118757	0.905468	NA
TRNAV17	0	NA	NA	NA	NA	NA
TRNAV18	0	NA	NA	NA	NA	NA
TRNAV19	0.0794706	0.803491	3.35767	0.2393	0.810873	NA
TRNAV2	0	NA	NA	NA	NA	NA
TRNAV20	0	NA	NA	NA	NA	NA
TRNAV21	0	NA	NA	NA	NA	NA
TRNAV22	0	NA	NA	NA	NA	NA
TRNAV23	0.416042	-0.991398	3.33539	-0.297236	0.766286	NA
TRNAV24	0	NA	NA	NA	NA	NA
TRNAV25	0	NA	NA	NA	NA	NA
TRNAV26	0.184714	-0.879644	3.35767	-0.261981	0.793336	NA
TRNAV27	0	NA	NA	NA	NA	NA
TRNAV28	0	NA	NA	NA	NA	NA
TRNAV29	0	NA	NA	NA	NA	NA
TRNAV3	0	NA	NA	NA	NA	NA
TRNAV31	0	NA	NA	NA	NA	NA
TRNAV32	0.0794706	0.803491	3.35767	0.2393	0.810873	NA
TRNAV4	0	NA	NA	NA	NA	NA
TRNAV5	0	NA	NA	NA	NA	NA
TRNAV6	0	NA	NA	NA	NA	NA
TRNAV7	0.603425	-2.5314	3.29985	-0.767125	0.443007	NA
TRNAV8	2.75411	0.506365	1.36585	0.370734	0.710836	0.986481
TRNAV9	0.0809382	0	3.35767	0	1	NA
TRNAW2	0	NA	NA	NA	NA	NA
TRNAW3	0	NA	NA	NA	NA	NA
TRNAW4	0	NA	NA	NA	NA	NA
TRNAW5	0	NA	NA	NA	NA	NA
TRNAW6	0	NA	NA	NA	NA	NA
TRNAW7	0	NA	NA	NA	NA	NA
TRNAW9	0	NA	NA	NA	NA	NA
TRNAY1	0	NA	NA	NA	NA	NA
TRNAY10	0	NA	NA	NA	NA	NA
TRNAY12	0	NA	NA	NA	NA	NA
TRNAY13	0	NA	NA	NA	NA	NA
TRNAY14	0	NA	NA	NA	NA	NA
TRNAY15	0	NA	NA	NA	NA	NA
TRNAY2	0	NA	NA	NA	NA	NA
TRNAY3	0	NA	NA	NA	NA	NA
TRNAY4	0	NA	NA	NA	NA	NA
TRNAY6	0	NA	NA	NA	NA	NA
TRNAY7	0	NA	NA	NA	NA	NA
TRNAY8	0	NA	NA	NA	NA	NA
TRNAY9	0	NA	NA	NA	NA	NA
TRNC	2.94372	0.449302	1.04003	0.432008	0.665736	0.983582
TRND	0.430506	0.525547	3.35256	0.15676	0.875434	NA
TRNE	18.4914	-1.65652	0.661726	-2.50333	0.0123029	0.474839
TRNF	51.6068	-1.513	0.585286	-2.58506	0.00973633	0.427681
TRNG	0	NA	NA	NA	NA	NA
TRNH	4.84307	-2.99634	1.15125	-2.60269	0.00924955	0.417815
TRNI	3.97268	-1.71201	1.0973	-1.5602	0.118712	0.858594
TRNK	1.336	-1.89446	1.71164	-1.1068	0.268378	NA
TRNL1	18.644	-1.31557	0.760929	-1.7289	0.0838278	0.817926
TRNL2	1.18576	-3.31367	2.28251	-1.45176	0.146567	NA
TRNM	5.17976	-0.583027	0.785966	-0.741797	0.458211	0.968382
TRNN	34.9191	-0.795005	0.483986	-1.64262	0.100462	0.839876
TRNP	1.36069	-3.52809	1.98561	-1.77682	0.0755971	NA
TRNP1	565.519	1.41095	0.705966	1.9986	0.0456513	0.711342
TRNQ	17.396	-1.43921	0.479852	-2.99927	0.00270624	0.247522
TRNR	0.0901147	-0.398748	3.35767	-0.118757	0.905468	NA
TRNS1	70.5377	-1.43439	0.48595	-2.95172	0.00316014	0.266667
TRNS2	9.8081	-1.49412	0.74519	-2.00501	0.0449617	0.708772
TRNT	4.05925	-1.25562	0.911808	-1.37706	0.168492	0.894057
TRNT1	1079.51	-0.692094	0.552542	-1.25256	0.210365	0.920019
TRNV	30.8779	-1.61021	0.590172	-2.72838	0.00636465	0.36512
TRNW	0.265652	-0.879639	3.35767	-0.261979	0.793338	NA
TRNY	10.6401	-0.878119	0.687591	-1.27709	0.201569	0.916912
TRO	358.451	-0.743197	1.22575	-0.606321	0.544301	0.973686
TROAP	765.827	0.156559	0.398425	0.392945	0.69436	0.985398
TROVE2	1274.82	-0.2861	0.421137	-0.679351	0.496915	0.972
TRPA1	24.1707	-2.30839	2.0721	-1.11403	0.265264	0.938455
TRPC1	245.986	0.267245	0.899036	0.297258	0.76627	0.987312
TRPC2	0	NA	NA	NA	NA	NA
TRPC3	0.883682	-1.08919	2.22538	-0.489437	0.624532	NA
TRPC4	14.043	1.85748	1.25741	1.47723	0.139615	0.869339
TRPC4AP	3340.22	-0.0871763	0.529488	-0.164643	0.869225	0.992631
TRPC5	0	NA	NA	NA	NA	NA
TRPC5OS	3.30456	0.246204	1.67427	0.147052	0.883091	0.992631
TRPC6	17.7228	-0.702419	1.34853	-0.520876	0.602453	0.97664
TRPC7	0.250084	1.96122	3.31749	0.591175	0.554403	NA
TRPM1	1.43673	-0.672787	2.37249	-0.283579	0.776733	NA
TRPM2	279.512	0.350109	1.00047	0.349944	0.726381	0.987159
TRPM2-AS	16.7598	0.792886	0.858986	0.923049	0.355982	0.963829
TRPM3	10.662	-0.470099	1.08457	-0.433444	0.664692	0.983582
TRPM4	217.399	-0.280999	0.780459	-0.360043	0.718815	0.987159
TRPM5	0.0901147	-0.398748	3.35767	-0.118757	0.905468	NA
TRPM6	8.09481	0.296473	1.13247	0.261793	0.793481	0.988132
TRPM7	2662.24	-0.346327	0.506607	-0.68362	0.494215	0.972
TRPM8	32.8818	-1.77358	1.46919	-1.20718	NA	NA
TRPS1	2133.2	-0.328013	0.76846	-0.426844	0.669493	0.983582
TRPT1	279.108	-0.353409	0.342753	-1.03109	0.302498	0.955176
TRPV1	100.58	0.369278	0.645478	0.572099	0.567255	0.975748
TRPV2	21.8074	4.67669	1.28464	3.64046	0.000272149	0.0628843
TRPV3	26.6452	0.0301257	1.42668	0.021116	0.983153	0.999033
TRPV4	79.327	-0.628342	0.559906	-1.12223	0.261765	0.936806
TRPV5	0.158941	1.43579	3.35386	0.428101	0.668577	NA
TRPV6	22.5324	-0.249793	1.49914	-0.166624	0.867666	0.992631
TRRAP	4405.98	-0.347596	0.363471	-0.956325	0.338908	0.963829
TRUB1	1528.74	-0.356533	0.433188	-0.823043	0.410484	0.968369
TRUB2	907.13	0.427002	0.375448	1.13731	0.255407	0.932366
TRY2P	0	NA	NA	NA	NA	NA
TSACC	12.3522	0.385986	0.73081	0.528161	0.597387	0.97664
TSC1	1030.57	0.4843	0.400562	1.20905	0.226643	0.92666
TSC2	1598.73	-0.148633	0.366686	-0.405342	0.685226	0.984989
TSC22D1	3832.6	-0.0546912	0.448379	-0.121975	0.902919	0.99434
TSC22D1-AS1	9.23289	-0.504425	0.791459	-0.637335	0.523907	0.972945
TSC22D2	1452.79	-0.0254089	0.474011	-0.0536041	0.957251	0.996262
TSC22D3	361.748	0.663716	0.656861	1.01044	0.312286	0.959912
TSC22D4	627.022	-0.307601	0.400364	-0.768303	0.442307	0.968369
TSEN15	2378.35	0.79774	0.527866	1.51126	0.130723	0.865569
TSEN2	511.26	-0.161632	0.430947	-0.375062	0.707614	0.986277
TSEN34	1552.61	-1.15823	0.663705	-1.7451	0.0809675	0.813894
TSEN54	363.395	-0.432344	0.280633	-1.5406	0.123414	0.86489
TSFM	1023.76	0.0607367	0.421767	0.144005	0.885496	0.992631
TSG1	0	NA	NA	NA	NA	NA
TSG101	2141.92	-0.0727363	0.37151	-0.195785	0.844778	0.992631
TSGA10	122.584	0.354172	0.53217	0.665524	0.505715	0.972
TSGA10IP	0	NA	NA	NA	NA	NA
TSGA13	0.201142	-0.879644	3.35767	-0.261981	0.793336	NA
TSHB	0	NA	NA	NA	NA	NA
TSHR	24.2132	-3.21501	1.73547	-1.85253	NA	NA
TSHZ1	617.611	0.180123	0.871188	0.206756	0.836201	0.992631
TSHZ2	562.818	0.515936	1.06178	0.485918	0.627025	0.978538
TSHZ3	100.467	2.12204	1.25912	1.68534	0.0919235	0.829485
TSIX	12.5527	0.649199	1.67534	0.387503	0.698384	0.985672
TSKS	0.425642	-2.04705	3.31846	-0.616865	0.537324	NA
TSKU	941.367	-1.08842	0.818151	-1.33034	0.183406	0.906245
TSLP	9.78133	0.299064	1.59269	0.187773	0.851055	0.992631
TSN	4926.27	0.125919	0.252998	0.497707	0.618691	0.977717
TSNARE1	208.462	0.469985	0.584647	0.803879	0.421467	0.968369
TSNAX	2853.08	-0.401815	0.392481	-1.02378	0.305938	0.957414
TSNAX-DISC1	10.0332	0.889159	1.07293	0.828717	0.407265	0.968369
TSNAXIP1	9.82014	0.0506049	0.96032	0.0526958	0.957974	0.996262
TSPAN1	1623.81	-0.276185	0.75927	-0.363751	0.716044	0.987159
TSPAN10	19.7881	-0.551087	1.06948	-0.515284	0.606354	0.97664
TSPAN11	6.98003	1.46768	2.03552	0.721035	0.470888	0.969419
TSPAN12	1087.89	-0.0668027	0.756881	-0.0882605	0.92967	0.995474
TSPAN13	1857.61	0.627547	0.658764	0.952612	0.340787	0.963829
TSPAN14	3784.24	0.252883	0.341079	0.74142	0.458439	0.968382
TSPAN15	1126.15	-0.252411	0.572676	-0.440758	0.659388	0.983582
TSPAN16	0.272947	-0.158302	3.35767	-0.0471463	0.962397	NA
TSPAN17	1688.78	-0.969319	0.372459	-2.60248	0.00925517	0.417815
TSPAN18	837.849	4.47208	1.28596	3.47763	0.000505874	0.0926306
TSPAN19	1.18381	-1.37039	2.88825	-0.474472	0.635163	NA
TSPAN2	620.747	0.226849	0.615324	0.368667	0.712376	0.986727
TSPAN3	4966.77	-0.300585	0.400774	-0.750011	0.453248	0.968369
TSPAN31	735.373	-0.393362	0.47428	-0.829387	0.406885	0.968369
TSPAN32	0.292284	-0.158302	3.35767	-0.0471463	0.962397	NA
TSPAN33	292.305	-0.858608	0.838878	-1.02352	0.306063	0.957414
TSPAN4	531.788	0.20982	0.407015	0.515509	0.606198	0.97664
TSPAN5	660.513	-1.65312	1.26598	-1.3058	NA	NA
TSPAN6	2294.29	0.0235194	0.452696	0.0519539	0.958565	0.996262
TSPAN7	320.68	1.21432	1.48619	0.817065	NA	NA
TSPAN8	6.43654	2.42618	1.40247	1.72994	0.0836415	0.817926
TSPAN9	889.633	-0.828685	0.68567	-1.20858	0.226826	0.92666
TSPEAR	1.62033	-0.158293	2.47802	-0.0638788	0.949067	NA
TSPEAR-AS1	5.34855	-5.65069	3.04383	-1.85644	NA	NA
TSPO	447.211	0.243016	0.630103	0.385676	0.699737	0.985672
TSPO2	0	NA	NA	NA	NA	NA
TSPY1	0	NA	NA	NA	NA	NA
TSPY10	0	NA	NA	NA	NA	NA
TSPY2	0	NA	NA	NA	NA	NA
TSPY26P	18.635	0.449613	1.15687	0.388645	0.697539	0.985672
TSPY3	0	NA	NA	NA	NA	NA
TSPY4	0	NA	NA	NA	NA	NA
TSPY8	0	NA	NA	NA	NA	NA
TSPYL1	3040.23	-0.586131	0.307658	-1.90514	0.0567623	0.749157
TSPYL2	531.889	-0.186567	0.572094	-0.326113	0.744339	0.987312
TSPYL4	654.247	-0.746476	0.458426	-1.62834	0.103452	0.842412
TSPYL5	1499.25	-2.29806	1.48188	-1.55078	0.120955	0.860655
TSPYL6	0	NA	NA	NA	NA	NA
TSR1	4427.64	0.3367	0.351167	0.958802	0.337659	0.963829
TSR2	1203.03	-0.409043	0.365142	-1.12023	0.262615	0.937378
TSR3	644.407	0.155991	0.386465	0.403636	0.68648	0.984989
TSSC1	932.309	0.392522	0.317449	1.23649	0.216277	0.922568
TSSC4	377.608	-0.0185004	0.314725	-0.0587828	0.953125	0.996262
TSSK1B	0.0901147	-0.398748	3.35767	-0.118757	0.905468	NA
TSSK2	0.431888	1.04481	3.31389	0.315283	0.752547	NA
TSSK3	1.59723	-2.04497	2.0985	-0.974489	0.329814	NA
TSSK4	0.791008	-2.93624	2.96788	-0.989339	0.322497	NA
TSSK6	22.4173	-0.510332	0.741319	-0.688411	0.491194	0.972
TST	290.283	-0.23955	0.463401	-0.516938	0.6052	0.97664
TSTA3	2003.45	0.444645	0.384365	1.15683	0.247342	0.930776
TSTD1	295.517	-0.837703	0.592359	-1.41418	0.157309	0.886269
TSTD2	725.144	1.07797	0.468535	2.30073	0.0214067	0.56276
TSTD3	81.6813	0.480104	0.565948	0.848319	0.39626	0.968369
TTBK1	4.73956	0.0977236	1.31162	0.0745062	0.940608	0.995474
TTBK2	421.511	-0.025371	0.496634	-0.0510858	0.959257	0.996599
TTC1	3980.63	-0.200245	0.380465	-0.526317	0.598668	0.97664
TTC12	291.82	0.299189	0.543375	0.550613	0.581899	0.97664
TTC13	1292.41	-0.552864	0.519193	-1.06485	0.286942	0.94667
TTC14	1167.89	-0.558941	0.481932	-1.15979	0.246133	0.930776
TTC16	0.509657	-1.27582	3.31104	-0.385324	0.699998	NA
TTC17	4122.15	-0.69568	0.295522	-2.35407	0.0185692	0.525957
TTC18	34.9892	1.65201	0.598394	2.76073	0.00576719	0.351137
TTC19	1697.48	0.496615	0.438327	1.13298	0.257223	0.93309
TTC21A	58.0637	0.481083	0.587989	0.818184	0.413252	0.968369
TTC21B	827.543	0.345927	0.37315	0.927045	0.353903	0.963829
TTC21B-AS1	0	NA	NA	NA	NA	NA
TTC22	48.2448	-0.651421	1.2246	-0.531946	0.594763	0.97664
TTC23	460.293	0.129807	0.443545	0.292659	0.769783	0.987312
TTC23L	4.88662	0.164975	1.30974	0.125961	0.899763	0.993849
TTC24	0.0794706	0.803491	3.35767	0.2393	0.810873	NA
TTC25	40.2971	0.495169	0.686695	0.72109	0.470854	0.969419
TTC26	807.165	0.322135	0.380617	0.846351	0.397357	0.968369
TTC27	1425.73	-0.00174294	0.319824	-0.00544968	0.995652	0.999033
TTC28	1223.5	-0.589507	0.767241	-0.768347	0.442281	0.968369
TTC28-AS1	176.452	-0.115243	0.566689	-0.203362	0.838852	0.992631
TTC29	0.362198	2.48048	3.28214	0.755751	0.449798	NA
TTC3	8837.76	-0.226194	0.472873	-0.478339	0.632409	0.979505
TTC3-AS1	0.607276	-1.56926	2.61809	-0.599391	0.548912	NA
TTC30A	750.449	-0.0521407	0.457764	-0.113903	0.909315	0.995052
TTC30B	374.429	-0.0564162	0.444724	-0.126857	0.899054	0.993849
TTC31	566.274	-0.459886	0.340375	-1.35111	0.176659	0.900583
TTC32	109.497	0.152916	0.432666	0.353427	0.723769	0.987159
TTC33	786.12	-0.2062	0.711918	-0.28964	0.772092	0.987312
TTC34	1.1897	3.60177	3.22661	1.11627	0.264306	NA
TTC36	0.362451	0.525541	3.35256	0.156758	0.875436	NA
TTC37	3946.44	-0.0275671	0.346943	-0.0794573	0.936669	0.995474
TTC38	442.013	-0.914346	0.43358	-2.10883	0.0349595	0.659025
TTC39A	244.899	-0.928241	0.64632	-1.4362	0.150947	0.877942
TTC39B	209.708	-0.496962	0.552522	-0.899443	0.368417	0.96731
TTC39C	1118.83	-0.414063	0.343605	-1.20506	0.228182	0.927171
TTC3P1	136.134	-0.494506	0.975771	-0.506785	0.612306	0.977276
TTC4	1176.04	0.0640658	0.227101	0.282103	0.777864	0.987312
TTC40	16.1424	-1.13289	1.07922	-1.04973	0.293844	0.950612
TTC5	450.363	-0.919371	0.491915	-1.86897	0.0616276	0.764321
TTC6	11.1034	0.806233	0.956782	0.842651	0.399424	0.968369
TTC7A	1084.44	0.282131	0.418137	0.674734	0.499845	0.972
TTC7B	586.203	0.54361	0.67827	0.801465	0.422863	0.968369
TTC8	552.955	0.00675763	0.388441	0.0173968	0.98612	0.999033
TTC9	686.112	0.963058	0.908818	1.05968	0.289289	0.948535
TTC9B	0.903399	0.908051	3.22219	0.281812	0.778088	NA
TTC9C	511.42	-0.498435	0.329365	-1.51332	0.130198	0.865569
TTF1	1295.56	-0.111942	0.488815	-0.229008	0.818863	0.991058
TTF2	1868.91	0.2856	0.479948	0.595065	0.5518	0.973783
TTI1	1739.89	-0.243415	0.433068	-0.56207	0.574068	0.97664
TTI2	353.809	-0.563688	0.389425	-1.44749	0.14776	0.874705
TTK	4284.49	0.396506	0.441636	0.897812	0.369286	0.967477
TTL	2395.5	-0.00786285	0.494435	-0.0159027	0.987312	0.999033
TTLL1	108.958	0.379934	0.619838	0.612957	0.539905	0.973686
TTLL10	1.05832	-1.04317	2.13498	-0.488608	0.625119	NA
TTLL10-AS1	0.683763	-2.73006	3.05341	-0.894101	0.371268	NA
TTLL11	128.671	0.774634	0.659513	1.17455	0.240173	0.930776
TTLL12	1844.7	0.651488	0.489389	1.33123	0.183115	0.905569
TTLL13	2.02976	0.395933	1.30273	0.303925	0.761185	0.987312
TTLL2	0.0848272	-0.398748	3.35767	-0.118757	0.905468	NA
TTLL3	45.4886	-0.357926	0.763894	-0.468554	0.639388	0.981044
TTLL4	761.027	0.411739	0.403127	1.02136	0.307082	0.958356
TTLL5	1489.14	-0.117919	0.386084	-0.305422	0.760045	0.987312
TTLL6	3.79652	0.0928871	1.27932	0.0726068	0.942119	0.995474
TTLL7	319.772	-0.574536	0.656828	-0.874714	0.38173	0.967898
TTLL8	0.0901147	-0.398748	3.35767	-0.118757	0.905468	NA
TTLL9	9.63096	-0.95073	1.41505	-0.671871	0.501666	0.972
TTN	3.25909	-0.602968	1.47066	-0.41	0.681806	0.984844
TTN-AS1	120.09	1.36393	1.07641	1.26711	0.205117	0.919406
TTPA	28.8718	-0.978435	1.08434	-0.902329	0.366882	0.96731
TTPAL	2295.01	-0.372458	0.337895	-1.10229	0.270336	0.941668
TTR	0	NA	NA	NA	NA	NA
TTTY1	0	NA	NA	NA	NA	NA
TTTY10	0	NA	NA	NA	NA	NA
TTTY11	0	NA	NA	NA	NA	NA
TTTY12	0	NA	NA	NA	NA	NA
TTTY14	0	NA	NA	NA	NA	NA
TTTY15	0	NA	NA	NA	NA	NA
TTTY16	0	NA	NA	NA	NA	NA
TTTY18	0	NA	NA	NA	NA	NA
TTTY19	0	NA	NA	NA	NA	NA
TTTY1B	0	NA	NA	NA	NA	NA
TTTY2	0	NA	NA	NA	NA	NA
TTTY20	0	NA	NA	NA	NA	NA
TTTY21	0	NA	NA	NA	NA	NA
TTTY21B	0	NA	NA	NA	NA	NA
TTTY22	0	NA	NA	NA	NA	NA
TTTY23	0	NA	NA	NA	NA	NA
TTTY23B	0	NA	NA	NA	NA	NA
TTTY2B	0	NA	NA	NA	NA	NA
TTTY7	0	NA	NA	NA	NA	NA
TTTY7B	0	NA	NA	NA	NA	NA
TTTY8	0.0809382	0	3.35767	0	1	NA
TTTY8B	0	NA	NA	NA	NA	NA
TTYH1	33.2542	-3.51248	2.03218	-1.72843	NA	NA
TTYH2	197.053	-0.102803	0.826459	-0.12439	0.901007	0.993849
TTYH3	2069.13	0.727304	0.543662	1.33779	0.180966	0.903885
TUB	505.498	-0.686302	0.680633	-1.00833	0.313296	0.959912
TUBA1A	2917.88	0.652496	0.981613	0.664718	0.506231	0.972
TUBA1B	52374.3	0.0366429	0.344456	0.106379	0.915282	0.995211
TUBA1C	19901.7	0.343852	0.285887	1.20276	0.229071	0.928389
TUBA3C	0.0924228	-0.398748	3.35767	-0.118757	0.905468	NA
TUBA3D	0.189782	0.322594	3.35767	0.0960768	0.92346	NA
TUBA3E	0.0848272	-0.398748	3.35767	-0.118757	0.905468	NA
TUBA3FP	7.7422	-3.15643	1.31416	-2.40186	0.0163118	0.518501
TUBA4A	2704.18	1.0344	0.715965	1.44477	0.148523	0.876746
TUBA4B	1.16602	0.656634	2.35204	0.279176	0.78011	NA
TUBA8	218.283	-2.88607	0.841284	-3.43055	0.000602349	0.104731
TUBAL3	2.80763	-0.347096	1.66866	-0.208009	0.835222	0.992631
TUBB	55266.3	0.0984362	0.381948	0.257722	0.796622	0.988132
TUBB1	4.74063	2.79862	1.40946	1.9856	NA	NA
TUBB2A	616.198	0.190131	0.543445	0.349862	0.726442	0.987159
TUBB2B	437.962	-0.506296	1.0789	-0.469271	0.638876	0.981044
TUBB3	1198.7	0.717316	0.727986	0.985343	0.324455	0.959912
TUBB4A	204.786	-0.597451	0.918079	-0.650762	0.5152	0.972
TUBB4B	11499	0.276611	0.404192	0.684354	0.493752	0.972
TUBB6	3053.68	-0.165608	0.507912	-0.326056	0.744382	0.987312
TUBB8	4.13936	-1.30976	1.30369	-1.00465	0.315064	0.959912
TUBBP5	36.8198	-1.37201	1.15768	-1.18514	0.235962	0.930502
TUBD1	368.363	0.406129	0.43212	0.939851	0.347294	0.963829
TUBE1	245.3	-0.30535	0.408459	-0.747566	0.454722	0.968369
TUBG1	1600.77	0.118975	0.393794	0.302124	0.762558	0.987312
TUBG2	169.471	0.237777	0.412717	0.576126	0.56453	0.975062
TUBGCP2	2013.95	-0.506505	0.396338	-1.27796	0.201263	0.916912
TUBGCP3	1210.85	-0.389723	0.397419	-0.980636	0.326772	0.959912
TUBGCP4	1427.17	-0.616201	0.328389	-1.87644	0.0605949	0.759868
TUBGCP5	1427.93	-0.80428	0.508183	-1.58266	0.113499	0.853138
TUBGCP6	389.647	0.130704	0.434677	0.300691	0.76365	0.987312
TUFM	6392.89	0.470686	0.553825	0.849882	0.395391	0.968369
TUFT1	2680.46	0.834365	0.603237	1.38315	0.16662	0.892079
TUG1	8231.22	-0.0345085	0.448663	-0.0769141	0.938692	0.995474
TULP1	0	NA	NA	NA	NA	NA
TULP2	2.35806	0.137291	1.61271	0.0851305	0.932158	0.995474
TULP3	1708.16	0.376449	0.384765	0.978386	0.327883	0.959912
TULP4	1024.17	0.803279	0.373459	2.15092	0.0314828	0.64404
TUSC1	235.19	-1.16226	1.63641	-0.710247	0.477551	0.969419
TUSC2	624.221	0.102214	0.405636	0.251984	0.801054	0.988142
TUSC3	2293.7	-0.748592	1.1566	-0.647236	0.517479	0.972128
TUSC5	0	NA	NA	NA	NA	NA
TUSC7	0	NA	NA	NA	NA	NA
TUT1	431.84	-0.0368769	0.295555	-0.124772	0.900704	0.993849
TVP23A	2.98566	-0.352591	1.12747	-0.312728	0.754487	0.987312
TVP23B	1576.88	0.43901	0.454398	0.966136	0.333976	0.962889
TVP23C	115.811	-0.147708	0.524314	-0.281717	0.778161	0.987312
TVP23C-CDRT4	258.343	0.193927	0.5855	0.331215	0.740482	0.987312
TWF1	8702.22	-0.458315	0.246865	-1.85655	0.0633759	0.767548
TWF2	624.394	0.668306	0.336021	1.98888	0.0467141	0.715834
TWIST1	136.307	1.47959	1.10958	1.33346	0.18238	0.904826
TWIST2	106.745	0.558962	1.35344	0.412993	0.679612	0.984532
TWISTNB	1599.58	0.66768	0.346226	1.92845	0.0537992	0.739167
TWSG1	3246.71	-0.842115	0.424465	-1.98394	0.047262	0.719912
TXK	63.1942	3.18581	0.837127	3.80565	0.000141432	0.0435733
TXLNA	3065.04	-0.105093	0.391324	-0.268556	0.788271	0.987312
TXLNB	2.68515	-2.16083	2.07557	-1.04108	0.29784	0.95406
TXLNG	1975.13	-0.492249	0.481362	-1.02262	0.30649	0.957414
TXLNG2P	0	NA	NA	NA	NA	NA
TXN	7159.27	0.115772	0.610969	0.189489	0.849709	0.992631
TXN2	1242.1	-0.264849	0.360216	-0.735249	0.462188	0.968382
TXNDC11	821.334	0.239047	0.35941	0.665109	0.505981	0.972
TXNDC12	3179.21	-0.462278	0.449066	-1.02942	0.303281	0.95535
TXNDC15	1359.53	-0.758622	0.57229	-1.32559	0.184976	0.908072
TXNDC16	629.507	0.317617	0.440089	0.72171	0.470473	0.969419
TXNDC17	1367.24	-0.0155295	0.428944	-0.0362041	0.97112	0.998084
TXNDC2	0.669072	2.45856	2.49959	0.983584	0.32532	NA
TXNDC5	8229.83	-0.169448	0.495272	-0.342132	0.732252	0.987312
TXNDC8	0	NA	NA	NA	NA	NA
TXNDC9	2044.43	0.0635449	0.404527	0.157084	0.875178	0.992631
TXNIP	7180.86	1.61611	0.983204	1.64372	NA	NA
TXNL1	3562.19	-0.959578	0.49483	-1.93921	0.052476	0.731955
TXNL4A	1747.12	-0.871516	0.452894	-1.92432	0.0543139	0.739167
TXNL4B	521.5	0.427537	0.328322	1.30219	0.192852	0.912624
TXNRD1	27249	1.47988	0.633078	2.3376	0.0194079	0.536073
TXNRD2	461.664	-0.386097	0.428498	-0.901049	0.367562	0.96731
TXNRD3	524.531	0.18004	0.37516	0.479902	0.631297	0.979404
TXNRD3NB	0.482585	2.10632	3.27629	0.642899	0.52029	NA
TYK2	880.423	-0.60593	0.45355	-1.33597	0.181558	0.903885
TYMP	81.6512	-2.06463	1.44591	-1.42791	NA	NA
TYMS	5428.88	-0.299463	0.60779	-0.492708	0.622219	0.978401
TYR	0.160163	-0.879644	3.35767	-0.261981	0.793336	NA
TYRO3	553.483	-0.708871	0.386499	-1.83408	0.0666421	0.775006
TYRO3P	0.414895	0.803501	3.35767	0.239303	0.810871	NA
TYROBP	0	NA	NA	NA	NA	NA
TYRP1	9.0291	-2.44726	2.39625	-1.02129	NA	NA
TYSND1	419.199	-0.260405	0.406355	-0.640832	0.521632	0.972945
TYW1	1230.06	-0.503388	0.418175	-1.20377	0.228677	0.927476
TYW1B	173.631	-0.107964	0.853772	-0.126455	0.899371	0.993849
TYW3	1991.86	-0.337127	0.357186	-0.943841	0.345251	0.963829
TYW5	407.704	0.14412	0.343859	0.419125	0.675125	0.983632
U2AF1	3462.88	-0.210067	0.443971	-0.473154	0.636103	0.980801
U2AF1L4	114.328	-0.456999	0.532575	-0.858094	0.390841	0.968369
U2AF2	6018.02	0.0109697	0.462928	0.0236964	0.981095	0.999033
U2SURP	11102.8	-0.333934	0.420898	-0.793385	0.427554	0.968369
UACA	8868.65	0.360725	0.601163	0.600046	0.548476	0.973686
UAP1	3585.33	0.620959	0.46329	1.34032	0.18014	0.903409
UAP1L1	167.339	0.347816	0.778345	0.446866	0.654972	0.983388
UBA1	9774.94	-0.626116	0.478739	-1.30784	0.190926	0.90907
UBA2	11694	-0.479867	0.340206	-1.41052	0.158386	0.886791
UBA3	2404.1	-0.0900814	0.362226	-0.248688	0.803602	0.988862
UBA5	1589.9	-0.338361	0.40511	-0.835232	0.403587	0.968369
UBA52	11104.1	-0.721784	0.489356	-1.47497	0.140221	0.869339
UBA6	3791.88	-0.119585	0.420838	-0.284158	0.776289	0.987312
UBA6-AS1	231.187	-0.238082	0.475853	-0.500326	0.616846	0.977276
UBA7	253.266	1.32214	0.923439	1.43176	0.152214	0.879277
UBAC1	1116.47	-0.296248	0.441662	-0.670758	0.502375	0.972
UBAC2	1796.35	-0.175286	0.455177	-0.385094	0.700168	0.985702
UBAC2-AS1	32.9131	1.06531	0.754912	1.41117	0.158196	0.886734
UBALD1	158.165	-0.258027	0.477367	-0.540522	0.588837	0.97664
UBALD2	922.156	0.538646	0.415412	1.29665	0.194751	0.914172
UBAP1	2298.21	-0.0874769	0.374713	-0.23345	0.815412	0.990086
UBAP1L	2.81823	0.0958899	1.2486	0.0767979	0.938784	0.995474
UBAP2	1817.96	0.127234	0.292546	0.43492	0.66362	0.983582
UBAP2L	8382.6	-0.0618744	0.323107	-0.191498	0.848135	0.992631
UBASH3A	0	NA	NA	NA	NA	NA
UBASH3B	1387.69	-0.324251	1.20701	-0.268639	0.788207	0.987312
UBB	12339	-0.346641	1.10382	-0.314037	0.753493	0.987312
UBC	28980.2	0.0836321	0.383637	0.217998	0.827431	0.992052
UBD	342.186	4.52709	1.3369	3.38626	NA	NA
UBE2A	2369.35	0.00665101	0.442451	0.0150322	0.988007	0.999033
UBE2B	1645.69	0.018839	0.493336	0.038187	0.969539	0.998084
UBE2C	2955.12	-0.026833	0.43044	-0.0623386	0.950293	0.996262
UBE2D1	643.587	-0.388229	0.522567	-0.742928	0.457526	0.968382
UBE2D2	5588.61	-0.0901442	0.43057	-0.20936	0.834167	0.992631
UBE2D3	7770.89	-0.229044	0.277892	-0.824221	0.409814	0.968369
UBE2D4	586.234	-0.0831018	0.32287	-0.257385	0.796882	0.988132
UBE2DNL	0	NA	NA	NA	NA	NA
UBE2E1	3772.48	-0.19132	0.47212	-0.405236	0.685304	0.984989
UBE2E2	1281.72	-0.184195	0.500006	-0.368387	0.712585	0.986727
UBE2E2-AS1	0.718512	0.240335	1.97608	0.121622	0.903198	NA
UBE2E3	2690.55	0.755547	0.423887	1.78242	0.0746801	0.792894
UBE2F	1056.05	0.0687238	0.409433	0.167851	0.866701	0.992631
UBE2F-SCLY	2.2585	-4.44845	2.37045	-1.87662	0.06057	0.759868
UBE2G1	2612.1	0.146967	0.415213	0.353956	0.723372	0.987159
UBE2G2	3199.57	-0.116887	0.635429	-0.183949	0.854053	0.992631
UBE2H	12999.3	0.219595	0.511232	0.429541	0.66753	0.983582
UBE2I	3682.26	0.0894994	0.296097	0.302263	0.762451	0.987312
UBE2J1	4775.44	0.284987	0.54144	0.526351	0.598645	0.97664
UBE2J2	1436.37	-0.254057	0.451799	-0.562323	0.573896	0.97664
UBE2K	5317.4	-0.60186	0.336494	-1.78862	0.0736757	0.790605
UBE2L3	6100.16	-0.281132	0.518573	-0.542125	0.587732	0.97664
UBE2L6	1579.91	0.568052	0.692541	0.820243	0.412078	0.968369
UBE2M	2473.52	-0.441685	0.592011	-0.746076	0.455622	0.968369
UBE2MP1	26.2821	-0.359594	0.632849	-0.568215	0.569889	0.97664
UBE2N	3899.22	0.117751	0.299065	0.39373	0.69378	0.985398
UBE2NL	0.808359	-1.1363	2.52769	-0.449541	0.653042	NA
UBE2O	1414.92	-0.813238	0.418394	-1.94371	0.0519303	0.728328
UBE2Q1	3596.3	-0.00868805	0.273975	-0.0317111	0.974702	0.998251
UBE2Q2	1557.41	-0.321922	0.46872	-0.686812	0.492201	0.972
UBE2Q2L	4.67393	-0.192897	1.64016	-0.117608	0.906378	0.995052
UBE2Q2P1	21.2025	-0.803082	0.634074	-1.26654	0.205319	0.919767
UBE2Q2P2	15.5997	0.118968	0.825263	0.144158	0.885376	0.992631
UBE2Q2P3	21.014	-0.74273	0.858942	-0.864703	0.387202	0.968369
UBE2QL1	14.8129	0.0736917	2.04818	0.0359792	0.971299	0.998084
UBE2R2	3181	-0.228851	0.37649	-0.607855	0.543284	0.973686
UBE2S	3075.89	-0.297121	0.567002	-0.52402	0.600264	0.97664
UBE2T	1555.93	-0.517849	0.428022	-1.20987	0.226331	0.92666
UBE2U	1.31249	-2.81702	3.27626	-0.859829	0.389883	NA
UBE2V1	8952.15	-0.324531	0.431888	-0.751424	0.452397	0.968369
UBE2V2	3655.88	-0.521502	0.374006	-1.39437	0.163206	0.890872
UBE2W	2116.29	-0.0137673	0.332809	-0.0413668	0.967003	0.997695
UBE2Z	4893.53	0.120664	0.313282	0.38516	0.700119	0.985702
UBE3A	5771.83	-0.343112	0.390433	-0.878797	0.379512	0.967898
UBE3B	1438.05	0.423031	0.426579	0.991682	0.321353	0.959912
UBE3C	7250.59	-0.246011	0.412881	-0.595839	0.551283	0.973783
UBE3D	128.833	-0.303119	0.538971	-0.562404	0.573841	0.97664
UBE4A	3757.52	-0.930953	0.441217	-2.10997	0.034861	0.659025
UBE4B	3536.24	0.0070687	0.36775	0.0192215	0.984664	0.999033
UBFD1	3468.71	0.000178263	0.399828	0.000445849	0.999644	1
UBIAD1	1053.58	-0.178818	0.473245	-0.377855	0.705538	0.986277
UBL3	1802.25	0.170646	0.65092	0.26216	0.793198	0.988132
UBL4A	1215.48	-0.302862	0.304331	-0.995176	0.319651	0.959912
UBL4B	0.931543	-3.17546	3.28296	-0.967254	0.333417	NA
UBL5	3279.68	-1.09559	0.491038	-2.23117	0.0256699	0.60376
UBL7	784.754	-0.769526	0.492398	-1.56281	0.118096	0.857783
UBL7-AS1	76.8211	-0.125554	0.438149	-0.286557	0.774452	0.987312
UBLCP1	2472.03	0.0411259	0.440638	0.0933328	0.925639	0.995211
UBN1	2054.11	0.00534997	0.372184	0.0143745	0.988531	0.999033
UBN2	1289.54	0.417685	0.638998	0.653657	0.513333	0.972
UBOX5	281.519	-0.619659	0.42513	-1.45758	0.144957	0.874044
UBOX5-AS1	0.272652	-1.41128	3.3525	-0.420965	0.673781	NA
UBP1	4178.47	-0.24206	0.408912	-0.591962	0.553876	0.973783
UBQLN1	6058.75	0.166523	0.275643	0.604124	0.545761	0.973686
UBQLN2	1215.79	-0.203771	0.351536	-0.579658	0.562146	0.974602
UBQLN3	0	NA	NA	NA	NA	NA
UBQLN4	2866.35	-0.182872	0.488158	-0.374616	0.707946	0.986277
UBQLNL	5.75485	1.73747	1.89098	0.918824	0.358188	0.964109
UBR1	1771.04	-1.07041	0.436862	-2.45023	0.0142765	0.504281
UBR2	2246.24	-0.213414	0.435837	-0.489665	0.624371	0.978538
UBR3	2495.18	0.153572	0.392166	0.391601	0.695353	0.985398
UBR4	10083.2	-0.064543	0.414226	-0.155816	0.876178	0.992631
UBR5	7491.19	-0.288256	0.384759	-0.749187	0.453744	0.968369
UBR7	2135.76	-0.365584	0.444317	-0.8228	0.410622	0.968369
UBTD1	319.252	-0.301204	0.314923	-0.956436	0.338852	0.963829
UBTD2	2600.97	0.131337	0.41095	0.319594	0.749276	0.987312
UBTF	4653.68	-0.102248	0.270123	-0.378523	0.705042	0.986277
UBTFL1	0	NA	NA	NA	NA	NA
UBXN1	1589.31	0.0236797	0.327641	0.0722732	0.942384	0.995474
UBXN10	131.199	0.557703	0.50229	1.11032	0.26686	0.940636
UBXN10-AS1	2.10024	-0.461985	1.48591	-0.31091	0.755869	0.987312
UBXN11	146.664	-0.0389346	0.410694	-0.0948021	0.924472	0.995211
UBXN2A	1307.87	-0.329764	0.441263	-0.747319	0.454871	0.968369
UBXN2B	1728.78	-0.61307	0.371722	-1.64927	0.0990918	0.837014
UBXN4	5215.11	0.0529367	0.310867	0.170288	0.864784	0.992631
UBXN6	1016.66	0.236779	0.303293	0.780693	0.434983	0.968369
UBXN7	2102.65	0.369457	0.411435	0.89797	0.369202	0.96744
UBXN7-AS1	1.46979	0.931624	1.38746	0.671459	0.501928	NA
UBXN8	356.882	-1.79881	0.352277	-5.10624	3.28641e-07	0.000480938
UCA1	6607.27	0.487066	1.23026	0.395906	0.692174	0.985398
UCHL1	5229	-0.194945	0.999364	-0.195069	0.845339	0.992631
UCHL1-AS1	0.160163	-0.879644	3.35767	-0.261981	0.793336	NA
UCHL3	1561.9	0.225354	0.525324	0.42898	0.667937	0.983582
UCHL5	3500.75	-0.328608	0.504864	-0.650884	0.515121	0.972
UCK1	596.276	-0.104377	0.45822	-0.227787	0.819812	0.991221
UCK2	2604.23	-0.304365	0.387739	-0.784972	0.43247	0.968369
UCKL1	659.076	0.1452	0.424078	0.34239	0.732058	0.987312
UCKL1-AS1	6.22518	0.743131	0.987793	0.752315	0.451862	0.968369
UCMA	0	NA	NA	NA	NA	NA
UCN	0.0794706	0.803491	3.35767	0.2393	0.810873	NA
UCN2	4.41496	4.51203	1.63943	2.7522	0.00591961	0.354277
UCN3	0.0901147	-0.398748	3.35767	-0.118757	0.905468	NA
UCP1	11.0022	-3.02341	1.79997	-1.6797	NA	NA
UCP2	2433.53	0.829514	0.80343	1.03247	0.301854	0.955044
UCP3	19.5185	0.00623809	0.790175	0.00789456	0.993701	0.999033
UEVLD	1144.4	0.0545284	0.407266	0.133889	0.89349	0.99371
UFC1	3009.38	0.0396636	0.452413	0.0876712	0.930138	0.995474
UFD1L	3023.04	-0.575507	0.516342	-1.11458	0.265029	0.938455
UFL1	1847.28	0.314874	0.530363	0.593696	0.552715	0.973783
UFM1	2560.93	0.373282	0.522012	0.715082	0.474558	0.969419
UFSP1	12.0567	0.051846	0.750661	0.0690671	0.944936	0.995474
UFSP2	706.617	0.121032	0.43532	0.278031	0.780988	0.987312
UG0898H09	0.629124	1.10228	2.61696	0.421208	0.673603	NA
UGCG	4631.27	0.833305	0.521925	1.5966	0.110355	0.848601
UGDH	2799.91	-0.0378883	0.51535	-0.0735194	0.941393	0.995474
UGDH-AS1	25.2873	0.544765	0.681307	0.799588	0.42395	0.968369
UGGT1	6518.43	-0.125849	0.349857	-0.359714	0.719061	0.987159
UGGT2	931.539	-0.0277243	0.640903	-0.0432581	0.965496	0.997594
UGP2	5078.77	-0.108146	0.270302	-0.400095	0.689086	0.985398
UGT2A1	0	NA	NA	NA	NA	NA
UGT2A2	0.0809382	0	3.35767	0	1	NA
UGT2A3	0.190467	0.322594	3.35767	0.0960768	0.92346	NA
UGT2B10	0.0794706	0.803491	3.35767	0.2393	0.810873	NA
UGT2B11	0.561835	-1.48886	3.3115	-0.449604	0.652996	NA
UGT2B15	0.842916	-2.16757	3.28957	-0.658921	0.509947	NA
UGT2B17	0.40853	-1.99494	3.32086	-0.600732	0.548019	NA
UGT2B28	0	NA	NA	NA	NA	NA
UGT2B4	0.731699	2.11181	3.25435	0.648919	0.516391	NA
UGT2B7	240.544	0.132096	1.63956	0.0805678	0.935786	0.995474
UGT3A1	36.6915	-8.47195	3.25349	-2.60396	0.00921546	0.417815
UGT3A2	72.9444	-3.37954	1.26846	-2.66428	0.00771535	0.394405
UGT8	768.056	-0.495105	0.61885	-0.80004	0.423688	0.968369
UHMK1	8187.45	-0.105413	0.348015	-0.302899	0.761967	0.987312
UHRF1	2047.66	0.468067	0.403396	1.16032	0.24592	0.930776
UHRF1BP1	2423.34	-0.111948	0.360863	-0.310224	0.756391	0.987312
UHRF1BP1L	1145.34	-0.0589874	0.432855	-0.136275	0.891604	0.993304
UHRF2	1073.59	-0.448261	0.543995	-0.824018	0.409929	0.968369
UIMC1	1603	-0.483191	0.525409	-0.919648	0.357757	0.964109
ULBP1	76.316	0.459426	0.798131	0.575627	0.564867	0.975062
ULBP2	161.255	0.233969	1.15875	0.201914	0.839984	0.992631
ULBP3	116.657	0.162742	0.658797	0.24703	0.804885	0.988961
ULK1	433.25	0.120022	0.485281	0.247325	0.804656	0.988961
ULK2	395.682	0.229134	1.01107	0.226625	0.820716	0.991578
ULK3	320.251	-0.254841	0.985354	-0.258629	0.795922	0.988132
ULK4	310.541	-0.780994	0.662174	-1.17944	0.238223	0.930775
ULK4P1	22.0073	-1.66571	1.91986	-0.867621	0.385602	0.968369
ULK4P2	5.45134	2.42619	2.47937	0.978548	0.327803	0.959912
ULK4P3	20.401	-0.788218	1.15577	-0.681985	0.495249	0.972
UMOD	0	NA	NA	NA	NA	NA
UMODL1	0.955853	0.381822	2.48955	0.15337	0.878106	NA
UMPS	3309.96	-0.689916	0.439802	-1.5687	0.116718	0.855822
UNC119	301.516	-0.545833	0.612915	-0.890552	0.373169	0.967898
UNC119B	1984.71	-0.480157	0.384439	-1.24898	0.211672	0.920019
UNC13A	97.9888	-0.0315528	1.36326	-0.0231452	0.981534	0.999033
UNC13B	883.686	-0.25691	0.447281	-0.574383	0.565709	0.975397
UNC13C	2.8029	0.201881	2.73317	0.0738632	0.941119	0.995474
UNC13D	397.899	0.0902277	0.685221	0.131677	0.89524	0.99371
UNC45A	1531.87	-0.183678	0.354313	-0.518406	0.604175	0.97664
UNC45B	0	NA	NA	NA	NA	NA
UNC50	803.539	-0.27209	0.267816	-1.01596	0.309649	0.959104
UNC5A	98.5448	1.94995	1.14499	1.70303	0.0885629	0.824353
UNC5B	468.909	-3.35604	0.965828	-3.47478	NA	NA
UNC5B-AS1	5.75676	-2.74539	1.4704	-1.8671	0.0618871	0.764321
UNC5C	596.165	-0.981465	1.14441	-0.857618	0.391103	0.968369
UNC5CL	18.7148	0.583754	0.861843	0.677332	0.498195	0.972
UNC5D	52.7945	-3.59148	2.56797	-1.39857	NA	NA
UNC79	18.7493	-0.355187	0.896581	-0.396157	0.691989	0.985398
UNC80	33.6674	-1.21586	1.12003	-1.08556	0.277674	0.945551
UNC93A	3.97706	-3.34846	2.70084	-1.23979	NA	NA
UNC93B1	626.716	-0.0398826	0.511911	-0.0779091	0.9379	0.995474
UNCX	0	NA	NA	NA	NA	NA
UNG	3355.71	0.257685	0.463848	0.555538	0.578527	0.97664
UNK	885.517	-0.0560256	0.391142	-0.143236	0.886104	0.992631
UNKL	322.676	-0.0994556	0.341353	-0.291357	0.770778	0.987312
UNQ6494	0	NA	NA	NA	NA	NA
UNQ9370	0	NA	NA	NA	NA	NA
UOX	0.705751	-1.03856	2.61239	-0.397553	0.69096	NA
UPB1	3.35216	0.111591	1.30252	0.0856729	0.931726	0.995474
UPF1	3664.8	-0.221912	0.336203	-0.660054	0.509219	0.972
UPF2	3152.51	-0.379069	0.361272	-1.04926	0.294058	0.950612
UPF3A	1157.58	-0.49351	0.456088	-1.08205	0.279231	0.945551
UPF3B	1290.82	0.206592	0.507403	0.407156	0.683893	0.984844
UPK1A	7.17522	-2.94822	1.13702	-2.59294	0.00951605	0.423067
UPK1A-AS1	9.43667	-2.164	1.41321	-1.53126	0.125705	0.86489
UPK1B	2339.96	-1.54025	0.960436	-1.6037	0.10878	0.846316
UPK2	25.7103	2.00261	1.17103	1.71013	0.0872417	0.823774
UPK3A	0.902056	-2.24907	3.00859	-0.74755	0.454732	NA
UPK3B	896.605	-0.570297	1.21182	-0.470611	0.637919	0.981044
UPK3BL	283.799	0.818911	0.815517	1.00416	0.315301	0.959912
UPP1	461.928	1.15164	0.549639	2.09527	0.0361472	0.661585
UPP2	0.0800813	-0.398748	3.35767	-0.118757	0.905468	NA
UPRT	326.489	-0.483266	0.396994	-1.21731	0.223486	0.92566
UQCC1	1662.01	0.0846333	0.867586	0.0975503	0.922289	0.995211
UQCC2	890.618	-0.142578	0.359191	-0.396942	0.69141	0.985398
UQCR10	1399.01	-0.255085	0.410542	-0.621339	0.534377	0.973686
UQCR11	1170.25	0.133907	0.346685	0.38625	0.699311	0.985672
UQCRB	8353.03	-0.499909	0.303399	-1.6477	0.0994149	0.83813
UQCRBP1	4.76302	-1.48409	1.18316	-1.25435	0.209715	0.920019
UQCRC1	3147.31	-0.287638	0.45558	-0.631366	0.527801	0.973686
UQCRC2	5428.65	0.0254776	0.558528	0.0456156	0.963617	0.997541
UQCRFS1	4800.12	-0.432278	0.538265	-0.803095	0.42192	0.968369
UQCRH	4667.56	-0.331691	1.6264	-0.203941	0.8384	0.992631
UQCRHL	282.117	-0.317181	1.63474	-0.194026	0.846156	0.992631
UQCRQ	2517.37	-0.543156	0.543966	-0.998511	0.318032	0.959912
URAD	0.100571	-0.398748	3.35767	-0.118757	0.905468	NA
URAHP	9.23796	0.483277	0.924437	0.522779	0.601128	0.97664
URB1	2428.86	-0.226897	0.541788	-0.418793	0.675367	0.983632
URB2	1043.84	-0.19466	0.346403	-0.561948	0.574152	0.97664
URGCP	1253.87	-0.0248806	0.479349	-0.0519051	0.958604	0.996262
URGCP-MRPS24	20.0839	-0.805328	2.01708	-0.399255	0.689705	0.985398
URI1	6710.77	-0.903716	0.550058	-1.64295	0.100394	0.839876
URM1	1003.28	0.176139	0.515764	0.34151	0.732719	0.987312
UROC1	0.181509	-0.398743	3.35767	-0.118756	0.905469	NA
UROD	1322.4	0.199997	0.33449	0.597917	0.549895	0.973686
UROS	1454.35	-0.631554	0.453454	-1.39276	0.163691	0.891194
USB1	1470.31	-0.0690679	0.445102	-0.155173	0.876685	0.992631
USE1	384.954	-0.299614	0.556334	-0.53855	0.590198	0.97664
USF1	914.333	0.0280375	0.372899	0.0751879	0.940065	0.995474
USF2	2026.28	-0.502258	0.311412	-1.61284	0.106779	0.844826
USH1C	9.76036	-4.26511	1.78503	-2.38938	0.0168769	0.518501
USH1G	8.09769	-1.37229	1.29737	-1.05775	0.290168	0.948787
USH2A	4.39642	-0.0883396	1.53939	-0.0573862	0.954238	0.996262
USHBP1	2.56262	-4.43873	2.64825	-1.6761	0.0937187	0.829485
USMG5	4019.63	-0.438644	0.417216	-1.05136	0.293093	0.950558
USO1	5681.95	-0.301308	0.3796	-0.793751	0.427341	0.968369
USP1	9239.39	-0.560191	0.387916	-1.4441	0.14871	0.876746
USP10	4261.05	0.280629	0.458922	0.611496	0.540871	0.973686
USP11	2487.98	-0.636211	0.471004	-1.35075	0.176774	0.900583
USP12	2127.03	0.28061	0.51329	0.54669	0.584592	0.97664
USP12-AS2	0.0911422	0.803491	3.35767	0.2393	0.810873	NA
USP13	2384.37	0.0481375	0.457515	0.105215	0.916205	0.995211
USP14	5444.86	-0.487648	0.361576	-1.34868	0.177441	0.900583
USP15	2885.96	-0.123866	0.364991	-0.339368	0.734333	0.987312
USP16	3912.43	0.705546	0.526527	1.34	0.180246	0.903596
USP17L10	0	NA	NA	NA	NA	NA
USP17L11	0	NA	NA	NA	NA	NA
USP17L12	0	NA	NA	NA	NA	NA
USP17L13	0	NA	NA	NA	NA	NA
USP17L15	0	NA	NA	NA	NA	NA
USP17L17	0	NA	NA	NA	NA	NA
USP17L18	0	NA	NA	NA	NA	NA
USP17L19	0	NA	NA	NA	NA	NA
USP17L1P	0.100443	0.803491	3.35767	0.2393	0.810873	NA
USP17L2	0	NA	NA	NA	NA	NA
USP17L20	0	NA	NA	NA	NA	NA
USP17L21	0	NA	NA	NA	NA	NA
USP17L22	0	NA	NA	NA	NA	NA
USP17L24	0	NA	NA	NA	NA	NA
USP17L25	0	NA	NA	NA	NA	NA
USP17L26	0	NA	NA	NA	NA	NA
USP17L27	0	NA	NA	NA	NA	NA
USP17L28	0	NA	NA	NA	NA	NA
USP17L29	0	NA	NA	NA	NA	NA
USP17L3	0.100443	0.803491	3.35767	0.2393	0.810873	NA
USP17L30	0	NA	NA	NA	NA	NA
USP17L4	0	NA	NA	NA	NA	NA
USP17L5	0	NA	NA	NA	NA	NA
USP17L6P	0.0911422	0.803491	3.35767	0.2393	0.810873	NA
USP17L7	0.0841429	-0.398748	3.35767	-0.118757	0.905468	NA
USP17L8	0	NA	NA	NA	NA	NA
USP17L9P	0	NA	NA	NA	NA	NA
USP18	1456.52	-0.337269	0.994703	-0.339065	0.734561	0.987312
USP19	1290.58	0.0362812	0.335563	0.10812	0.9139	0.995211
USP2	222.36	-0.948088	0.782395	-1.21178	0.225598	0.926271
USP2-AS1	17.7155	-0.194545	0.71963	-0.27034	0.786898	0.987312
USP20	373.437	0.199529	0.475534	0.419589	0.674786	0.983632
USP21	504.358	-0.301453	0.40978	-0.735647	0.461946	0.968382
USP22	7921.32	0.125389	0.471314	0.266041	0.790208	0.987653
USP24	4709.67	-0.197394	0.239373	-0.824629	0.409582	0.968369
USP25	3723.31	0.0537637	0.575396	0.0934378	0.925556	0.995211
USP26	0.502563	-0.582356	3.35644	-0.173504	0.862255	NA
USP27X	161.692	-0.0177012	0.608325	-0.0290983	0.976786	0.998556
USP27X-AS1	19.7493	-0.423905	0.643955	-0.658284	0.510356	0.972
USP28	1722.2	-0.612927	0.448664	-1.36612	0.171902	0.897749
USP29	0	NA	NA	NA	NA	NA
USP3	1253.66	0.1475	0.454854	0.32428	0.745726	0.987312
USP3-AS1	11.3802	0.508725	0.839911	0.605689	0.544721	0.973686
USP30	443.43	-0.0564911	0.398323	-0.141822	0.88722	0.992631
USP30-AS1	2.84812	0.771818	1.22149	0.631864	0.527476	0.973686
USP31	1509.68	0.300342	0.389548	0.771001	0.440707	0.968369
USP32	2645.12	0.207209	0.442418	0.468355	0.639531	0.981113
USP32P1	50.5997	-1.24421	1.32442	-0.939436	0.347507	0.963829
USP32P2	42.2013	3.01364	1.12653	2.67515	NA	NA
USP33	5084.2	-0.72284	0.460303	-1.57036	0.116332	0.854866
USP34	6743.1	-0.0260781	0.237133	-0.109973	0.912431	0.995052
USP35	329.081	-1.04454	0.786556	-1.32799	0.184183	0.907268
USP36	2635.18	0.356229	0.517922	0.687804	0.491576	0.972
USP37	1230.85	0.0776633	0.393585	0.197323	0.843575	0.992631
USP38	1525.7	-0.231568	0.336376	-0.688421	0.491188	0.972
USP39	3161.03	-0.565034	0.267536	-2.11199	0.0346871	0.659025
USP4	1578.96	0.372358	0.417153	0.892618	0.372062	0.967898
USP40	1495.56	1.0253	0.311949	3.28676	0.00101346	0.142174
USP41	14.0767	-0.415903	1.38307	-0.30071	NA	NA
USP42	686.949	0.568469	0.399378	1.42339	0.154624	0.88135
USP43	317.447	0.694194	0.655314	1.05933	0.289449	0.948535
USP44	251.028	-0.123882	1.24209	-0.0997368	0.920553	0.995211
USP45	502.216	-0.142998	0.503659	-0.283918	0.776473	0.987312
USP46	1475.92	-0.42381	0.399088	-1.06195	0.28826	0.947668
USP46-AS1	69.2278	0.42908	0.435849	0.984469	0.324885	0.959912
USP47	2933.18	0.325842	0.408306	0.798034	0.424851	0.968369
USP48	3495.96	-0.178748	0.412431	-0.433401	0.664724	0.983582
USP49	360.709	-0.344745	0.649739	-0.53059	0.595703	0.97664
USP5	4083.11	0.0102861	0.398782	0.0257937	0.979422	0.999033
USP50	0.4512	-1.02332	3.3336	-0.306972	0.758865	NA
USP51	161.748	-0.349251	0.80613	-0.433245	0.664837	0.983582
USP53	1385.88	0.332076	0.530155	0.626375	0.531069	0.973686
USP54	1670.37	-0.161217	0.537302	-0.300049	0.76414	0.987312
USP6	1.36171	0.924335	1.76215	0.524548	0.599897	NA
USP6NL	1719.08	-0.404851	0.423216	-0.956606	0.338766	0.963829
USP6NL-IT1	93.9388	-1.63476	0.678752	-2.40847	0.0160194	0.516633
USP7	5400.11	-0.0653712	0.341488	-0.19143	0.848188	0.992631
USP8	3485.77	-0.380794	0.331748	-1.14784	0.251034	0.932016
USP9X	7972.91	-0.138424	0.342916	-0.403666	0.686459	0.984989
USP9Y	0.0809382	0	3.35767	0	1	NA
USPL1	721.807	0.46958	0.456574	1.02849	0.303721	0.955583
UST	303.11	-0.85582	0.566229	-1.51144	0.130677	0.865569
UTF1	0.0901147	-0.398748	3.35767	-0.118757	0.905468	NA
UTP11L	2387.33	-0.288664	0.300775	-0.959734	0.337189	0.963829
UTP14A	2172.41	0.133475	0.437231	0.305272	0.760159	0.987312
UTP14C	1391.46	-0.462499	0.61904	-0.747122	0.45499	0.968369
UTP15	1236.11	0.272301	0.335509	0.811606	0.417018	0.968369
UTP18	2082.69	-0.27645	0.314568	-0.878825	0.379496	0.967898
UTP20	3403.78	0.806165	0.372749	2.16275	0.0305601	0.635861
UTP23	1975.1	0.289712	0.463857	0.624571	0.532252	0.973686
UTP3	1685.33	-0.20462	0.387293	-0.528334	0.597268	0.97664
UTP6	1912.72	0.530699	0.393489	1.3487	0.177433	0.900583
UTRN	5164.49	-0.324056	0.56615	-0.572385	0.567061	0.975748
UTS2	1.25225	-0.0673331	2.94645	-0.0228523	0.981768	NA
UTS2B	2.95263	0.815429	1.27165	0.641238	0.521368	0.972945
UTS2R	0.184846	-0.879644	3.35767	-0.261981	0.793336	NA
UTY	0	NA	NA	NA	NA	NA
UVRAG	1651.11	-0.0716106	0.55255	-0.1296	0.896883	0.993763
UVSSA	266.036	0.260026	0.465236	0.558913	0.576221	0.97664
UXS1	3525.74	0.349154	0.437589	0.797904	0.424926	0.968369
UXT	836.848	-0.125316	0.390721	-0.320729	0.748416	0.987312
UXT-AS1	4.67027	-0.0953807	1.05121	-0.0907341	0.927704	0.995211
VAC14	864.071	0.570321	0.305502	1.86683	0.0619249	0.764321
VAC14-AS1	2.27224	2.28007	2.27256	1.0033	0.315714	0.959912
VAMP1	155.043	-0.363065	0.555709	-0.653338	0.513539	0.972
VAMP2	641.95	0.575202	0.383267	1.50079	0.13341	0.868496
VAMP3	3916.61	0.503416	0.25875	1.94557	0.0517066	0.728328
VAMP4	567.911	-0.412804	0.635284	-0.649795	0.515825	0.972
VAMP5	10.557	0.25932	0.866617	0.299232	0.764763	0.987312
VAMP7	3182.85	-0.650935	0.532683	-1.22199	0.22171	0.92481
VAMP7-2	0	NA	NA	NA	NA	NA
VAMP8	2025.39	-0.348601	0.308475	-1.13008	0.258444	0.933491
VANGL1	2888.12	-0.182781	0.378081	-0.483445	0.62878	0.979085
VANGL2	898.409	0.587576	0.551745	1.06494	0.286903	0.94667
VAPA	6179.4	-0.460248	0.389466	-1.18174	0.237308	0.930775
VAPB	4447.69	0.365023	0.361145	1.01074	0.312143	0.959912
VARS	3058.2	0.353838	0.356829	0.991616	0.321385	0.959912
VARS2	479.695	0.165578	0.438226	0.377837	0.705552	0.986277
VASH1	134.051	-1.79491	0.659871	-2.72009	0.00652632	0.368872
VASH2	61.2196	-1.19951	0.720763	-1.66423	0.0960669	0.835768
VASN	622.037	-0.0327135	0.489138	-0.0668799	0.946677	0.995518
VASP	2197.15	0.000723013	0.532137	0.0013587	0.998916	0.999992
VAT1	2558.32	0.566705	0.52226	1.0851	0.277877	0.945551
VAT1L	0.520221	-0.448036	3.32666	-0.13468	0.892865	NA
VAV1	311.726	0.0375285	1.43	0.0262438	0.979063	0.999033
VAV2	1441.54	0.50143	0.307957	1.62825	0.103472	0.842412
VAV3	1744.25	-1.06504	1.35863	-0.783903	0.433097	0.968369
VAV3-AS1	0.0800813	-0.398748	3.35767	-0.118757	0.905468	NA
VAX1	3.08981	-2.14389	1.33713	-1.60335	0.108857	0.846316
VAX2	14.9197	-0.570498	0.704784	-0.809466	0.418247	0.968369
VBP1	3391.91	-0.349327	0.317018	-1.10191	0.270499	0.941668
VCAM1	2.75178	-2.32738	2.16209	-1.07645	0.281727	0.945551
VCAN	2108.62	4.70374	1.20029	3.91885	8.89731e-05	0.0325512
VCL	15552.2	-0.0577393	0.40982	-0.140889	0.887957	0.992847
VCP	12132	-0.222625	0.287176	-0.775222	0.438209	0.968369
VCPIP1	1621.97	-0.107748	0.345916	-0.311487	0.755431	0.987312
VCPKMT	203.791	-0.105875	0.440155	-0.24054	0.809911	0.989518
VCX	0.824841	0.663537	3.23614	0.20504	0.837541	NA
VCX2	0	NA	NA	NA	NA	NA
VCX3A	0.494706	-2.24412	3.31015	-0.677953	0.497802	NA
VCX3B	0.502563	-0.582356	3.35644	-0.173504	0.862255	NA
VCY	0	NA	NA	NA	NA	NA
VCY1B	0	NA	NA	NA	NA	NA
VDAC1	13339.5	-0.0619079	0.459579	-0.134706	0.892845	0.993426
VDAC2	10831.5	-1.07749	0.450961	-2.38932	0.0168797	0.518501
VDAC3	5140.64	-0.932511	0.330752	-2.81937	0.00481187	0.325879
VDR	842.803	0.885298	0.579357	1.52807	0.126495	0.865569
VEGFA	2117.01	0.752204	0.79012	0.952012	0.341091	0.963829
VEGFB	1155.09	-0.381261	0.428893	-0.888943	0.374034	0.967898
VEGFC	352.279	1.63835	0.742402	2.20682	0.0273264	0.616498
VENTX	0.445286	-2.10667	3.31583	-0.635339	0.525208	NA
VENTXP1	0	NA	NA	NA	NA	NA
VENTXP7	0	NA	NA	NA	NA	NA
VEPH1	479.096	-1.57502	0.722768	-2.17916	0.0293201	0.627035
VEZF1	3248.28	0.350358	0.3514	0.997034	0.318748	0.959912
VEZT	2575.75	0.341989	0.393406	0.869304	0.384681	0.968369
VGF	18.5293	-0.325137	0.835719	-0.38905	0.697239	0.985672
VGLL1	524.566	0.546442	1.43034	0.382037	0.702434	0.986277
VGLL2	6.94005	1.55071	1.54934	1.00088	0.316883	0.959912
VGLL3	551.446	-0.166494	1.18646	-0.140328	0.888401	0.992847
VGLL4	2371.69	-0.123212	0.44168	-0.278963	0.780273	0.987312
VHL	2589.67	-0.599075	0.415264	-1.44263	0.149123	0.87735
VHLL	0.256908	0.3226	3.35767	0.0960785	0.923458	NA
VIL1	34.9412	-1.64597	2.15809	-0.762697	NA	NA
VILL	46.4429	0.157054	0.882627	0.177939	0.858771	0.992631
VIM	18824.4	1.5577	1.30503	1.19361	0.23263	0.930502
VIM-AS1	114.812	1.39187	0.99275	1.40203	0.160906	0.887179
VIMP	1290.58	-0.547727	0.483271	-1.13338	0.257057	0.93309
VIP	0.697193	2.7483	3.24874	0.845958	0.397576	NA
VIPAS39	661.962	-0.149872	0.409219	-0.36624	0.714186	0.987078
VIPR1	57.3767	-1.11963	0.937731	-1.19398	0.232486	0.930502
VIPR2	16.9122	-3.64388	2.1438	-1.69973	NA	NA
VIT	99.2338	-2.95778	2.71378	-1.08991	NA	NA
VKORC1	633.396	-0.236883	0.449873	-0.526554	0.598503	0.97664
VKORC1L1	3810.32	-0.272168	0.400291	-0.679926	0.496551	0.972
VLDLR	782.123	-0.111768	0.88116	-0.126842	0.899065	0.993849
VLDLR-AS1	22.8185	-1.4713	1.10218	-1.3349	0.181908	0.903885
VMA21	2325.27	-0.221787	0.380801	-0.582424	0.560281	0.974602
VMAC	46.2629	0.423485	0.51616	0.820453	0.411958	0.968369
VMO1	0.745554	1.35886	3.03394	0.447886	0.654236	NA
VMP1	3530.07	0.450527	0.422471	1.06641	0.286239	0.94667
VN1R1	14.0831	0.653787	0.873492	0.748475	0.454174	0.968369
VN1R10P	0	NA	NA	NA	NA	NA
VN1R2	0.16897	-0.879644	3.35767	-0.261981	0.793336	NA
VN1R4	0	NA	NA	NA	NA	NA
VN1R5	0	NA	NA	NA	NA	NA
VNN1	291.334	2.57026	2.98443	0.861223	NA	NA
VNN2	93.9873	1.40315	3.09002	0.45409	NA	NA
VNN3	6.58065	4.34466	2.86228	1.5179	NA	NA
VOPP1	3247.52	0.222664	0.384403	0.579247	0.562423	0.974602
VPRBP	1937.93	0.400147	0.292155	1.36964	0.170799	0.897158
VPREB3	1.842	-0.607151	1.74693	-0.347553	0.728176	NA
VPS11	719.573	0.303354	0.366033	0.828763	0.407238	0.968369
VPS13A	1778.39	0.152516	0.550913	0.276842	0.781901	0.987312
VPS13A-AS1	0	NA	NA	NA	NA	NA
VPS13B	2227.22	-0.403273	0.384746	-1.04816	0.294567	0.950612
VPS13C	1890.64	-0.139181	0.491609	-0.283113	0.77709	0.987312
VPS13D	2841.6	-0.189394	0.31109	-0.608808	0.542652	0.973686
VPS16	536.308	-0.0160943	0.473815	-0.0339675	0.972903	0.998251
VPS18	718.727	0.101111	0.387947	0.260631	0.794377	0.988132
VPS25	1363.25	0.298904	0.447055	0.668605	0.503747	0.972
VPS26A	4546.86	-0.248335	0.329132	-0.754514	0.45054	0.968369
VPS26B	1341.69	-0.939545	0.454512	-2.06715	0.0387198	0.684863
VPS28	933.032	-0.0272286	0.54658	-0.0498162	0.960269	0.996883
VPS29	2071.22	0.326126	0.406352	0.80257	0.422223	0.968369
VPS33A	1140.51	-0.135561	0.475252	-0.285241	0.775459	0.987312
VPS33B	342.834	-0.117716	0.462637	-0.254446	0.799151	0.988132
VPS35	8914.47	-0.366369	0.502198	-0.729532	0.465676	0.968787
VPS36	1368.33	-0.162457	0.513617	-0.3163	0.751775	0.987312
VPS37A	874.673	-0.718754	0.426493	-1.68527	0.0919372	0.829485
VPS37B	1135.07	0.333885	0.57992	0.575743	0.564789	0.975062
VPS37C	620.701	-0.310213	0.273743	-1.13323	0.257119	0.93309
VPS37D	26.0226	-1.12234	0.94707	-1.18507	0.235991	0.930502
VPS39	2064.62	-0.273082	0.403989	-0.675964	0.499063	0.972
VPS41	2703.87	0.140444	0.437087	0.321318	0.747969	0.987312
VPS45	1939.9	0.569823	0.502227	1.13459	0.256546	0.932377
VPS4A	1823.09	0.484715	0.285995	1.69483	0.0901071	0.826856
VPS4B	3203.56	-0.537196	0.536029	-1.00218	0.316259	0.959912
VPS51	1028.38	-0.0270236	0.380279	-0.0710626	0.943348	0.995474
VPS52	1631.48	0.0969505	0.349363	0.277507	0.781391	0.987312
VPS53	1510.39	0.380155	0.368609	1.03132	0.30239	0.955086
VPS54	1954.03	-0.150025	0.266826	-0.562258	0.57394	0.97664
VPS72	2369.77	0.344791	0.437772	0.787603	0.430929	0.968369
VPS8	1600.35	-0.147497	0.312473	-0.472033	0.636903	0.980801
VPS9D1	94.8512	0.109564	0.54843	0.199777	0.841655	0.992631
VPS9D1-AS1	157.229	0.599774	0.508032	1.18058	0.237768	0.930775
VRK1	2112.23	-0.580164	0.340894	-1.70189	0.0887761	0.824353
VRK2	1572.75	0.639933	0.423939	1.50949	0.131173	0.865569
VRK3	577.11	0.16212	0.55557	0.291808	0.770433	0.987312
VRTN	0.515278	-1.3222	3.31862	-0.398418	0.690322	NA
VSIG1	6.00753	-0.0475425	1.76975	-0.026864	0.978568	0.999033
VSIG10	690.288	0.323919	0.474456	0.682716	0.494787	0.972
VSIG10L	70.5706	-0.554447	0.697952	-0.794392	0.426967	0.968369
VSIG2	4.76414	-5.5266	3.25867	-1.69597	NA	NA
VSIG4	0	NA	NA	NA	NA	NA
VSIG8	0.36511	0.665205	3.34573	0.198822	0.842402	NA
VSNL1	3.20683	-2.46176	2.00196	-1.22967	0.21882	0.923852
VSTM1	10.1927	0.367983	1.06559	0.345333	0.729844	0.987312
VSTM2A	0.180229	-0.879644	3.35767	-0.261981	0.793336	NA
VSTM2B	0.714253	-0.0522889	2.17675	-0.0240216	0.980835	NA
VSTM2L	147.451	-1.34966	1.44212	-0.935886	0.349332	0.963829
VSTM4	19.9459	-2.83393	1.28142	-2.21155	0.0269977	0.615232
VSTM5	2.87236	-1.86562	1.96468	-0.949576	0.342328	0.963829
VSX1	1.09979	-1.1614	3.01512	-0.385191	0.700096	NA
VSX2	0.0848272	-0.398748	3.35767	-0.118757	0.905468	NA
VTA1	2764.08	-0.544334	0.280175	-1.94283	0.0520363	0.728328
VTCN1	1272.91	-0.640487	1.41653	-0.452151	0.65116	0.982814
VTI1A	941.502	-0.0844388	0.327118	-0.25813	0.796307	0.988132
VTI1B	1895.4	-0.343053	0.375538	-0.913499	0.36098	0.964631
VTN	24.1579	-7.43308	3.16255	-2.35034	NA	NA
VTRNA1-1	0.174258	-0.879644	3.35767	-0.261981	0.793336	NA
VTRNA1-2	0.0800813	-0.398748	3.35767	-0.118757	0.905468	NA
VTRNA1-3	0.275988	-0.158302	3.35767	-0.0471463	0.962397	NA
VTRNA2-1	0	NA	NA	NA	NA	NA
VWA1	375.42	-0.445248	0.84131	-0.529231	0.596645	0.97664
VWA2	98.1123	0.0987445	0.970783	0.101716	0.918982	0.995211
VWA3A	0.607847	0.289241	3.21313	0.0900184	0.928273	NA
VWA3B	5.72259	-2.13056	2.07657	-1.026	NA	NA
VWA5A	162.049	1.03387	1.27413	0.811436	0.417115	0.968369
VWA5B1	0.403223	0.803501	3.35767	0.239303	0.810871	NA
VWA5B2	9.84469	-3.5178	1.4852	-2.36858	0.0178567	0.523509
VWA7	39.857	-0.551409	0.66326	-0.831362	0.405769	0.968369
VWA8	1578.69	-0.516434	0.559916	-0.922343	0.35635	0.964109
VWA8-AS1	2.5606	0.891883	1.45693	0.612166	0.540428	0.973686
VWA9	1552.48	-0.150094	0.368022	-0.407839	0.683392	0.984844
VWC2	3.41377	3.3077	2.3505	1.40723	0.15936	0.886791
VWC2L	0	NA	NA	NA	NA	NA
VWC2L-IT1	0	NA	NA	NA	NA	NA
VWCE	4.24336	0.515772	1.31686	0.391668	0.695303	0.985398
VWDE	202.837	1.37031	0.824099	1.66279	0.096354	0.835768
VWF	103.968	-0.569637	0.772732	-0.737173	0.461017	0.968382
WAC	7279.34	-0.250781	0.352456	-0.711524	0.47676	0.969419
WAC-AS1	1313.74	0.0273552	0.366627	0.0746133	0.940522	0.995474
WAPAL	5640.35	-0.408636	0.378827	-1.07869	0.280727	0.945551
WARS	7049.7	0.140432	0.516145	0.272078	0.785562	0.987312
WARS2	885.74	-0.355589	0.540496	-0.657895	0.510606	0.972
WAS	4.88605	-0.51378	1.5071	-0.340907	0.733174	0.987312
WASF1	639.98	-0.829601	0.570417	-1.45438	0.145842	0.8746
WASF2	6377.29	0.0999893	0.332817	0.300433	0.763847	0.987312
WASF3	398.017	0.678512	0.760895	0.891728	0.372539	0.967898
WASH1	156.785	0.0996225	0.395984	0.251582	0.801364	0.988142
WASH2P	217.625	0.348117	0.472261	0.737129	0.461044	0.968382
WASH3P	89.2749	-0.113676	0.675974	-0.168166	0.866452	0.992631
WASH5P	95.6944	0.196124	0.483577	0.40557	0.685059	0.984989
WASH7P	160.967	-0.187065	0.468851	-0.398987	0.689902	0.985398
WASIR2	7.61283	-0.745467	0.832557	-0.895395	0.370576	0.967898
WASL	3625.45	-0.338242	0.567125	-0.596416	0.550897	0.973783
WBP1	360.581	0.237073	0.291697	0.812735	0.41637	0.968369
WBP11	5962.97	0.272142	0.269193	1.01095	0.312038	0.959912
WBP11P1	1.6967	0.722171	1.29293	0.558555	0.576465	NA
WBP1L	1819.4	-0.465833	0.528939	-0.880695	0.378483	0.967898
WBP2	1909.97	0.14776	0.308794	0.478506	0.63229	0.979505
WBP2NL	9.53117	-0.428227	1.16386	-0.367937	0.71292	0.986727
WBP4	739.685	-0.594528	0.70784	-0.839918	NA	NA
WBP5	3175.18	-0.707697	0.587416	-1.20476	0.228295	0.927171
WBSCR16	1302.41	0.0379811	0.456811	0.0831439	0.933737	0.995474
WBSCR17	609.326	0.882864	1.63235	0.540853	0.588609	0.97664
WBSCR22	2087	-0.0350909	0.428856	-0.0818244	0.934786	0.995474
WBSCR27	22.0461	0.0520264	0.87327	0.0595765	0.952493	0.996262
WBSCR28	3.07402	1.26495	1.38332	0.914425	0.360493	0.964194
WDFY1	3032.78	0.414779	0.364497	1.13795	0.255142	0.93206
WDFY2	200.694	-0.0150891	0.591377	-0.0255151	0.979644	0.999033
WDFY3	2784.7	-0.294703	0.343126	-0.858877	0.390408	0.968369
WDFY3-AS2	33.1173	0.321194	0.605174	0.530747	0.595594	0.97664
WDFY4	2.53026	0.498194	2.42797	0.20519	0.837424	0.992631
WDHD1	2286.78	0.44665	0.51151	0.873199	0.382554	0.968008
WDPCP	151.289	0.0688018	0.38754	0.177535	0.859089	0.992631
WDR1	11305.5	0.447686	0.500032	0.895315	0.370619	0.967898
WDR11	2256.77	-0.120137	0.447389	-0.26853	0.788292	0.987312
WDR11-AS1	2.25931	-0.311276	1.57878	-0.197162	0.843701	0.992631
WDR12	1938.75	-0.179706	0.475322	-0.378072	0.705377	0.986277
WDR13	498.749	0.0719786	0.525117	0.137072	0.890974	0.993042
WDR16	0.782932	-0.313198	3.10576	-0.100844	0.919674	NA
WDR17	130.976	0.505624	0.675811	0.748173	0.454356	0.968369
WDR18	348.464	0.614253	0.490521	1.25225	0.21048	0.920019
WDR19	467.082	-0.0495502	0.502517	-0.098604	0.921453	0.995211
WDR20	826.127	-0.0023484	0.378215	-0.00620916	0.995046	0.999033
WDR24	197.116	0.21367	0.485103	0.440463	0.659602	0.983582
WDR25	188.261	-0.208021	0.453548	-0.458653	0.646483	0.981745
WDR26	5879.84	-0.405693	0.363177	-1.11706	0.263967	0.938455
WDR27	95.88	0.0268509	0.569454	0.047152	0.962392	0.997312
WDR3	4157.74	-0.376624	0.398382	-0.945383	0.344463	0.963829
WDR31	163.763	0.46608	0.706003	0.660168	0.509146	0.972
WDR33	3139.38	-0.232329	0.298759	-0.777646	0.436778	0.968369
WDR34	733.806	0.154475	0.456455	0.338424	0.735044	0.987312
WDR35	971.781	0.264857	0.398597	0.664473	0.506387	0.972
WDR36	2234.79	0.0638871	0.440078	0.145172	0.884575	0.992631
WDR37	744.568	-0.580302	0.42924	-1.35193	0.176397	0.900583
WDR38	0.191713	0.322594	3.35767	0.0960768	0.92346	NA
WDR4	333.003	0.121338	0.511006	0.23745	0.812308	0.989896
WDR41	1027.82	-0.477384	0.447479	-1.06683	0.286049	0.94667
WDR43	5048.23	0.0445233	0.301823	0.147514	0.882726	0.992631
WDR44	786.892	0.201077	0.501783	0.400725	0.688623	0.985398
WDR45	495.803	0.154434	0.475532	0.324761	0.745362	0.987312
WDR45B	5594.05	-0.654292	0.423149	-1.54625	0.122045	0.863512
WDR46	1993.68	-0.115129	0.404701	-0.28448	0.776043	0.987312
WDR47	519.781	-0.449961	0.52245	-0.861252	0.389099	0.968369
WDR48	2124.8	0.0675621	0.432549	0.156195	0.875879	0.992631
WDR49	1.75784	1.2566	1.63879	0.766789	0.443207	NA
WDR5	2254.48	0.0586037	0.389096	0.150615	0.880279	0.992631
WDR52	137.985	-0.0922544	0.730969	-0.126208	0.899567	0.993849
WDR52-AS1	0.0794706	0.803491	3.35767	0.2393	0.810873	NA
WDR53	635.68	0.316115	0.356441	0.886865	0.375152	0.967898
WDR54	381.988	0.0333246	0.387192	0.0860674	0.931413	0.995474
WDR55	1747.38	-0.106201	0.215604	-0.492576	0.622312	0.97846
WDR59	729.958	0.255129	0.451181	0.565468	0.571756	0.97664
WDR5B	528.408	-0.525125	0.601372	-0.873213	0.382547	0.968008
WDR6	2152.21	0.45487	0.390951	1.1635	0.244628	0.930776
WDR60	839.64	-0.178496	0.417181	-0.427861	0.668752	0.983582
WDR61	1563.03	0.173549	0.446865	0.38837	0.697742	0.985672
WDR62	720.235	-0.154212	0.525338	-0.293549	0.769103	0.987312
WDR63	16.4663	-0.858851	0.795771	-1.07927	0.280468	0.945551
WDR64	0.497796	2.9456	3.25944	0.903713	0.366148	NA
WDR65	23.8816	-0.349022	0.800972	-0.435748	0.663019	0.983582
WDR66	162.908	-1.30275	1.09222	-1.19276	0.232965	0.930502
WDR7	718.453	-1.02377	0.500783	-2.04433	0.0409209	0.689171
WDR70	1407.05	0.254828	0.372153	0.68474	0.493508	0.972
WDR72	138.099	1.57944	1.70517	0.926264	0.354309	0.963829
WDR73	707.338	-0.317273	0.447842	-0.708448	0.478667	0.969419
WDR74	1171.98	-0.235452	0.320115	-0.735526	0.462019	0.968382
WDR75	2760.78	0.605633	0.32344	1.87247	0.0611414	0.762772
WDR76	1577.69	-0.340645	0.622436	-0.547278	0.584188	0.97664
WDR77	1737.68	-0.323664	0.414086	-0.781636	0.434428	0.968369
WDR78	115.697	1.54937	0.578841	2.67667	0.00743568	0.388625
WDR81	340.841	0.751067	0.399867	1.87829	0.060341	0.759868
WDR82	4411.92	0.0755329	0.322373	0.234303	0.81475	0.990086
WDR83	156.569	-0.334454	0.426924	-0.783404	0.43339	0.968369
WDR83OS	1182.17	-0.350283	0.498454	-0.702739	0.482218	0.970015
WDR86	9.39871	4.7488	1.61035	2.94892	0.00318889	0.266667
WDR86-AS1	14.3737	2.86652	1.89656	1.51143	0.130679	0.865569
WDR87	2.52445	-1.15831	2.42817	-0.477028	0.633342	0.979505
WDR88	1.62579	-1.1291	1.58993	-0.710158	0.477606	NA
WDR89	762.955	0.450172	0.518241	0.868653	0.385037	0.968369
WDR90	166.566	-0.451966	0.61174	-0.738819	0.460017	0.968382
WDR91	703.353	-1.48004	0.720152	-2.05518	0.0398619	0.686804
WDR92	650.06	0.423563	0.301027	1.40706	0.159409	0.886791
WDR93	12.8956	0.85867	0.883011	0.972434	0.330835	0.960275
WDR96	29.6082	0.130305	0.807755	0.161317	0.871844	0.992631
WDSUB1	303.694	0.361728	0.385331	0.938747	0.347861	0.963829
WDTC1	911.209	0.224852	0.402608	0.558488	0.576511	0.97664
WDYHV1	637.702	0.561962	0.445283	1.26203	0.206937	0.919767
WEE1	1600.39	0.00610541	0.390475	0.0156358	0.987525	0.999033
WEE2	0.902066	3.78935	3.23281	1.17215	0.241135	NA
WEE2-AS1	25.146	0.949981	0.609529	1.55855	0.119103	0.8595
WFDC1	4.47587	-0.427221	1.53205	-0.278856	0.780355	0.987312
WFDC10A	0.246704	-0.398741	3.35767	-0.118755	0.905469	NA
WFDC10B	0.302421	2.20515	3.29935	0.66836	0.503904	NA
WFDC11	29.6234	0	2.30057	0	1	1
WFDC12	2.17963	0.766462	2.78969	0.274748	0.78351	0.987312
WFDC13	0.0809382	0	3.35767	0	1	NA
WFDC2	1622.55	-0.571151	0.837651	-0.681849	0.495335	0.972
WFDC3	12.1035	1.27598	0.794566	1.60588	0.1083	0.845644
WFDC5	1.02579	0.905346	3.05605	0.296247	0.767041	NA
WFDC6	0.262319	0.803498	3.35767	0.239302	0.810871	NA
WFDC8	1.62278	1.09331	3.23893	0.337552	0.735701	NA
WFDC9	0.566567	0	3.35767	0	1	NA
WFIKKN1	0.902654	-0.0986361	1.90834	-0.0516869	0.958778	NA
WFIKKN2	0.248367	-1.33177	3.35546	-0.396897	0.691443	NA
WFS1	752.23	0.210772	0.47041	0.448061	0.654109	0.982814
WHAMM	400.021	0.358474	0.387168	0.925887	0.354505	0.963829
WHAMMP1	64.921	0.261728	0.700449	0.373657	0.708659	0.986277
WHAMMP2	43.7968	-0.0111227	0.952852	-0.011673	0.990686	0.999033
WHAMMP3	48.4684	0.302103	0.834368	0.362074	0.717297	0.987159
WHSC1	7307.97	0.361508	0.474726	0.761509	0.446353	0.968369
WHSC1L1	3636.7	-0.411613	0.320312	-1.28504	0.19878	0.91509
WI2-2373I1.2	0	NA	NA	NA	NA	NA
WI2-81516E3.1	0.480488	-2.22987	3.31071	-0.673533	0.500608	NA
WIBG	711.795	0.00041546	0.346084	0.00120046	0.999042	1
WIF1	2.67759	-0.625169	1.53269	-0.40789	0.683355	0.984844
WIPF1	372.425	0.0364809	1.05989	0.0344195	0.972543	0.998251
WIPF2	2432.41	0.247178	0.371688	0.665014	0.506042	0.972
WIPF3	135.672	-1.89834	1.23048	-1.54276	NA	NA
WIPI1	581.494	0.900049	0.491471	1.83134	0.0670504	0.775006
WIPI2	1773.61	0.725276	0.345769	2.09757	0.0359431	0.661145
WISP1	9.86911	-1.19241	1.9295	-0.61799	0.536582	0.973686
WISP2	5.70735	-2.53836	1.59308	-1.59337	0.111078	0.848908
WISP3	43.725	3.99164	1.63017	2.4486	0.0143414	0.504708
WIZ	1378.87	-0.286579	0.401833	-0.713178	0.475736	0.969419
WLS	8076.71	-1.59771	0.985111	-1.62186	0.104833	0.843323
WNK1	10653.8	0.164172	0.420715	0.390222	0.696372	0.985672
WNK2	435.203	-0.948555	0.712651	-1.33102	0.183182	0.905578
WNK3	312.809	-1.32882	0.969743	-1.37028	0.170599	0.897158
WNK4	23.1534	1.70769	1.36257	1.25329	0.210101	0.920019
WNT1	0.270344	-1.40602	3.35274	-0.419365	0.674949	NA
WNT10A	525.129	0.999836	0.8785	1.13812	0.255071	0.932024
WNT10B	32.2545	-2.28656	1.05813	-2.16095	0.0306993	0.636102
WNT11	74.3269	-1.03822	1.29487	-0.801797	0.42267	0.968369
WNT16	7.96336	0.397106	1.55007	0.256185	0.797808	0.988132
WNT2	1.60896	-0.800952	1.59979	-0.500661	0.61661	NA
WNT2B	62.7618	-2.8729	1.09564	-2.62213	0.00873825	0.410301
WNT3	231.435	0.07309	0.680706	0.107374	0.914492	0.995211
WNT3A	6.1671	-3.16674	2.14766	-1.47451	NA	NA
WNT4	23.1212	0.305574	0.892339	0.342441	0.732019	0.987312
WNT5A	1232.85	-0.674318	0.937803	-0.719041	0.472116	0.969419
WNT5B	267.472	2.73065	1.53402	1.78006	0.0750664	0.792901
WNT6	10.441	-2.86994	1.32792	-2.16123	0.0306778	0.636102
WNT7A	1346.59	-0.0519574	1.04914	-0.0495238	0.960502	0.997
WNT7B	1059.3	1.49605	0.991087	1.50951	0.13117	0.865569
WNT8A	0	NA	NA	NA	NA	NA
WNT8B	3.4178	-0.257715	1.19567	-0.215539	0.829347	0.992442
WNT9A	24.702	-1.06578	0.94857	-1.12357	0.261197	0.936479
WNT9B	0.250277	-1.32518	3.35569	-0.394905	0.692913	NA
WRAP53	325.59	0.49999	0.400208	1.24932	0.211547	0.920019
WRAP73	313.525	-0.33684	0.468827	-0.718474	0.472465	0.969419
WRB	674.053	-0.250782	0.54335	-0.461547	0.644406	0.98114
WRN	1159.01	-0.186136	0.376801	-0.493989	0.621314	0.977954
WRNIP1	1829.86	-0.0815811	0.459615	-0.177499	0.859117	0.992631
WSB1	1384.63	0.296158	0.447308	0.66209	0.507914	0.972
WSB2	2628.26	-0.497521	0.40399	-1.23152	0.218129	0.923696
WSCD1	154.222	4.03326	1.65207	2.44133	0.0146331	0.506848
WSCD2	42.2203	-5.82943	3.15444	-1.84801	NA	NA
WT1	1263.02	-2.96444	1.35782	-2.18324	0.0290178	0.627035
WT1-AS	81.763	-1.76443	1.45091	-1.21609	0.22395	0.925872
WTAP	3091.48	0.0754095	0.460054	0.163914	0.869798	0.992631
WTAPP1	2.75737	0.567964	2.2297	0.254726	0.798934	0.988132
WTH3DI	5.48882	-0.108057	0.705593	-0.153144	0.878285	0.992631
WTIP	344.542	-1.28006	0.677293	-1.88997	0.0587621	0.757074
WWC1	8304.62	0.605555	0.53819	1.12517	0.260517	0.93538
WWC2	5017.9	-0.586991	0.51402	-1.14196	0.25347	0.932016
WWC2-AS2	12.9192	-1.44047	0.96528	-1.49228	0.135626	0.868496
WWC3	1624.17	-0.475101	0.72247	-0.657606	0.510791	0.972
WWOX	189.083	0.732206	0.577247	1.26845	0.204639	0.919406
WWP1	3044.94	-0.282367	0.350291	-0.80609	0.420191	0.968369
WWP2	1054.41	0.872844	0.296536	2.94347	0.00324558	0.268847
WWTR1	3353.93	-0.338944	0.383959	-0.882759	0.377366	0.967898
WWTR1-AS1	8.94005	-1.07865	0.737255	-1.46307	0.143449	0.871511
XAB2	871.57	0.0453034	0.343947	0.131716	0.895209	0.99371
XAF1	1244.29	1.25152	1.3366	0.936345	0.349096	0.963829
XAGE-4	0	NA	NA	NA	NA	NA
XAGE1B	0.560569	-2.45061	3.30255	-0.742035	0.458066	NA
XAGE1E	50.0244	-36.7377	3.25328	-11.2925	1.42938e-29	1.25507e-25
XAGE2	61.4087	-7.10627	1.66179	-4.27628	1.90042e-05	0.00983199
XAGE3	0.0901147	-0.398748	3.35767	-0.118757	0.905468	NA
XAGE5	0.180652	-0.879644	3.35767	-0.261981	0.793336	NA
XBP1	3858.21	-0.543716	0.526553	-1.0326	0.301793	0.955044
XCL1	5.19618	1.28916	2.43452	0.529533	0.596436	0.97664
XCL2	0	NA	NA	NA	NA	NA
XCR1	4.91998	-5.57385	3.25848	-1.71057	NA	NA
XDH	739.439	3.11875	0.934074	3.33886	0.000841221	0.128458
XG	61.8396	-6.69098	1.97241	-3.39228	0.000693126	0.11483
XGPY2	0	NA	NA	NA	NA	NA
XIAP	2831.18	0.27478	0.444482	0.618203	0.536441	0.973686
XIRP1	1.03087	2.24287	2.93958	0.76299	0.44547	NA
XIRP2	8.68759	0.0471585	1.65086	0.0285661	0.977211	0.99874
XIRP2-AS1	3.13104	1.20459	1.61246	0.747048	0.455035	0.968369
XIST	2525.23	1.2481	2.51845	0.495585	0.620187	0.977823
XK	277.821	-0.0842411	0.704296	-0.11961	0.904792	0.994742
XKR3	1.51159	2.83263	1.79663	1.57663	0.114881	NA
XKR4	111.203	-1.00997	1.50121	-0.672775	0.50109	0.972
XKR5	9.50701	0.707703	1.55987	0.453693	0.65005	0.982487
XKR6	17.1543	1.02433	1.35137	0.757992	0.448455	0.968369
XKR7	16.5894	0.965659	1.91893	0.503228	0.614804	0.977276
XKR8	106.726	0.276978	0.652334	0.424595	0.671132	0.983632
XKR9	46.9546	-1.67882	1.11091	-1.51121	0.130735	0.865569
XKRX	10.6042	-1.27946	1.21538	-1.05273	0.292465	0.950123
XPA	353.094	0.665591	0.422506	1.57534	0.115178	0.853359
XPC	1086.58	0.0203561	0.469805	0.0433289	0.965439	0.997594
XPNPEP1	2237.9	-0.470211	0.266649	-1.76341	0.0778315	0.80313
XPNPEP2	0.0800813	-0.398748	3.35767	-0.118757	0.905468	NA
XPNPEP3	795.568	0.27405	0.456141	0.600801	0.547973	0.973686
XPO1	17427	-0.229974	0.246892	-0.931474	0.351608	0.963829
XPO4	2276.71	-0.34809	0.479627	-0.725751	0.467992	0.968875
XPO5	4452.48	-0.00263781	0.460165	-0.00573232	0.995426	0.999033
XPO6	4174.83	-0.246427	0.415883	-0.59254	0.553489	0.973783
XPO7	3506.61	-0.735039	0.342409	-2.14667	0.0318198	0.645996
XPOT	10281.3	-0.217574	0.273365	-0.795912	0.426083	0.968369
XPR1	3689.79	-0.625699	0.389458	-1.60659	0.108144	0.844909
XRCC1	1091.77	-0.316996	0.418647	-0.757193	0.448934	0.968369
XRCC2	1163.83	-0.336842	0.42235	-0.797541	0.425137	0.968369
XRCC3	539.06	-0.127569	0.420277	-0.303535	0.761483	0.987312
XRCC4	688.309	0.536305	0.509702	1.0522	0.29271	0.95032
XRCC5	21575	0.214079	0.272021	0.786992	0.431287	0.968369
XRCC6	17317.5	-0.173969	0.385616	-0.451147	0.651883	0.982814
XRCC6BP1	220.833	0.240182	0.44	0.545869	0.585156	0.97664
XRCC6P5	0.164298	0.322594	3.35767	0.0960768	0.92346	NA
XRN1	2306.71	0.020941	0.39235	0.0533734	0.957434	0.996262
XRN2	7382.54	0.147062	0.481739	0.305274	0.760158	0.987312
XRRA1	386.128	0.485993	0.553599	0.877878	0.38001	0.967898
XXYLT1	905.628	-0.139151	0.481282	-0.289125	0.772486	0.987312
XXYLT1-AS1	0	NA	NA	NA	NA	NA
XXYLT1-AS2	0.105639	0.803491	3.35767	0.2393	0.810873	NA
XYLB	145.569	0.19937	0.506464	0.39365	0.693839	0.985398
XYLT1	65.9637	-0.403529	2.01428	-0.200334	NA	NA
XYLT2	644.888	-0.419108	0.590903	-0.709267	0.478159	0.969419
YAE1D1	482.634	-0.0732056	0.538084	-0.136049	0.891783	0.993318
YAF2	540.322	-0.506072	0.396117	-1.27758	0.201396	0.916912
YAP1	8361.84	-0.481856	0.486993	-0.989451	0.322442	0.959912
YARS	4965.65	0.259141	0.396277	0.653939	0.513151	0.972
YARS2	1231.81	-0.151486	0.335894	-0.450996	0.651993	0.982814
YBEY	306.115	-0.585022	0.532789	-1.09804	0.272188	0.942037
YBX1	50026.8	0.00858684	0.318424	0.0269666	0.978486	0.999033
YBX2	169.512	-0.856215	0.827023	-1.0353	0.30053	0.955044
YBX3	7446.22	0.397104	0.472083	0.841175	0.40025	0.968369
YBX3P1	3.64268	0.937093	0.910285	1.02945	0.303268	0.95535
YDJC	338.239	-0.39929	0.36227	-1.10219	0.270379	0.941668
YEATS2	3578.22	0.195946	0.304313	0.643896	0.519643	0.97256
YEATS4	1102.68	-0.113754	0.258236	-0.440504	0.659572	0.983582
YES1	6161.05	-0.573275	0.426022	-1.34565	0.178417	0.900596
YIF1A	861.147	-0.0703955	0.289951	-0.242784	0.808172	0.989167
YIF1B	889.584	-0.716205	0.433909	-1.65059	0.0988224	0.836347
YIPF1	576.378	0.0914847	0.499591	0.183119	0.854704	0.992631
YIPF2	727.268	-0.358746	0.469069	-0.764805	0.444387	0.968369
YIPF3	1634.96	-0.239929	0.405858	-0.591166	0.55441	0.973783
YIPF4	1496.6	0.070432	0.27251	0.258457	0.796054	0.988132
YIPF5	3422.65	0.168973	0.332659	0.507947	0.611491	0.977276
YIPF6	2686.64	0.167522	0.414174	0.404473	0.685865	0.984989
YIPF7	0.757078	0.141544	3.10671	0.0455606	0.96366	NA
YJEFN3	8.27324	-0.03507	0.731351	-0.0479524	0.961754	0.997
YKT6	4097.84	0.0746757	0.365112	0.204528	0.837941	0.992631
YLPM1	3734.46	-0.19083	0.372013	-0.512965	0.607976	0.97664
YME1L1	13381.6	-0.490646	0.333187	-1.47258	0.140863	0.86946
YOD1	933.053	-0.618679	0.421685	-1.46716	0.142333	0.869537
YPEL1	162.416	-0.67747	0.794591	-0.852602	0.39388	0.968369
YPEL2	229.403	0.939883	0.579674	1.6214	0.104932	0.843735
YPEL3	271.51	0.320765	0.555408	0.577529	0.563582	0.974602
YPEL4	4.20544	-0.207973	1.48686	-0.139874	0.88876	0.992847
YPEL5	2233.4	0.273289	0.385979	0.708041	0.47892	0.96955
YPLR6490	0.986076	-3.12095	3.28412	-0.950315	0.341952	NA
YRDC	883.079	-0.295382	0.319165	-0.925483	0.354715	0.963829
YTHDC1	3467.29	0.0248111	0.250692	0.0989704	0.921162	0.995211
YTHDC2	1321.66	-0.649719	0.529429	-1.22721	0.219744	0.923852
YTHDF1	3585.12	0.19702	0.308562	0.638511	0.523141	0.972945
YTHDF2	4206.42	-0.34753	0.361245	-0.962035	0.336032	0.963509
YTHDF3	4556.62	-0.177766	0.289274	-0.614525	0.538868	0.973686
YTHDF3-AS1	11.1665	0.298305	0.750777	0.397328	0.691126	0.985398
YWHAB	22828.6	-0.146609	0.295007	-0.496969	0.619211	0.977717
YWHAE	24804.3	0.474255	0.322392	1.47105	0.141278	0.86946
YWHAEP1	3.52888	-0.189816	1.20963	-0.156921	0.875307	0.992631
YWHAEP7	5.56549	-3.64251	1.94171	-1.87593	0.0606648	0.759868
YWHAG	12864.2	-0.13083	0.314988	-0.415349	0.677886	0.983994
YWHAH	4733.76	0.169264	0.481662	0.351417	0.725276	0.987159
YWHAQ	19348.3	-0.0503348	0.337929	-0.148951	0.881593	0.992631
YWHAZ	50203.4	-0.372449	0.457722	-0.813701	0.415816	0.968369
YY1	4717.43	-0.136505	0.268958	-0.507532	0.611782	0.977276
YY1AP1	2563.04	0.189501	0.362327	0.52301	0.600967	0.97664
YY1P2	0.424323	-0.398738	3.35767	-0.118754	0.90547	NA
YY2	133.65	0.273925	0.72125	0.379793	0.704099	0.986277
ZACN	12.5994	-0.619071	0.622771	-0.994058	0.320195	0.959912
ZADH2	1308.93	-0.417358	0.646905	-0.645161	0.518823	0.972364
ZAK	3099.11	0.27768	0.665561	0.417212	0.676523	0.983642
ZAN	0.0848272	-0.398748	3.35767	-0.118757	0.905468	NA
ZAP70	0.655847	-0.838289	3.23803	-0.258888	0.795721	NA
ZAR1	1.41172	0.598642	1.64944	0.362937	0.716652	NA
ZAR1L	0.926844	-0.477888	3.23866	-0.147557	0.882692	NA
ZBBX	12.8516	-1.95873	1.24389	-1.57469	0.115329	0.853359
ZBED1	1105.72	-0.463893	0.304734	-1.52229	0.127937	0.865569
ZBED1-2	0	NA	NA	NA	NA	NA
ZBED2	1812.61	0.820381	0.564835	1.45243	0.146383	0.8746
ZBED3	70.598	-0.409109	0.480603	-0.851242	0.394635	0.968369
ZBED3-AS1	16.1273	0.428566	0.822282	0.521191	0.602234	0.97664
ZBED4	1659.7	0.0149127	0.408784	0.0364807	0.970899	0.998084
ZBED5	1378.52	-0.172972	0.545984	-0.316808	0.751389	0.987312
ZBED5-AS1	113.029	0.287072	0.663991	0.432344	0.665492	0.983582
ZBED6	593.809	-0.257465	0.492291	-0.522994	0.600979	0.97664
ZBED6CL	371.092	-0.332234	0.961356	-0.345589	0.729652	0.987312
ZBP1	15.7402	1.42074	1.70344	0.834041	0.404258	0.968369
ZBTB1	1850.66	-0.294671	0.374629	-0.786567	0.431535	0.968369
ZBTB10	1502.59	-0.272388	0.728641	-0.373831	0.70853	0.986277
ZBTB11	1439.85	0.153409	0.268593	0.571159	0.567892	0.97596
ZBTB11-AS1	155.772	0.105173	0.485615	0.216577	0.828538	0.992312
ZBTB12	153.281	0.350957	0.53778	0.652603	0.514012	0.972
ZBTB14	656.159	-0.200976	0.31856	-0.630889	0.528113	0.973686
ZBTB16	0.0911422	0.803491	3.35767	0.2393	0.810873	NA
ZBTB17	361.75	-0.00698572	0.507201	-0.0137731	0.989011	0.999033
ZBTB18	776.315	1.08518	0.897635	1.20893	0.22669	0.92666
ZBTB2	1194.9	-0.312232	0.443275	-0.704377	0.481198	0.969913
ZBTB20	990.422	1.07303	0.68331	1.57034	0.116336	0.854866
ZBTB20-AS1	0	NA	NA	NA	NA	NA
ZBTB21	854.578	-0.260311	0.281319	-0.925323	0.354798	0.963829
ZBTB22	411.048	0.189554	0.334054	0.567435	0.570419	0.97664
ZBTB24	756.949	-0.73136	0.330729	-2.21136	0.0270112	0.615232
ZBTB25	138.428	0.391745	0.573213	0.68342	0.494342	0.972
ZBTB26	282.69	-0.367667	0.39725	-0.925531	0.35469	0.963829
ZBTB3	107.391	0.0916032	0.413221	0.221681	0.824562	0.992012
ZBTB32	0.524202	1.53912	3.2364	0.475566	0.634383	NA
ZBTB33	2101.91	0.219071	0.470406	0.465705	0.641426	0.98114
ZBTB34	700.554	-0.165284	0.45067	-0.366752	0.713804	0.987078
ZBTB37	125.902	0.162925	0.501586	0.324819	0.745318	0.987312
ZBTB38	3884.38	-0.049664	0.637703	-0.0778795	0.937924	0.995474
ZBTB39	591.587	-0.154718	0.444937	-0.347731	0.728042	0.987218
ZBTB4	2221.77	0.262555	0.327732	0.801129	0.423057	0.968369
ZBTB40	1108.06	0.269699	0.415248	0.649488	0.516023	0.972
ZBTB41	1526.37	-0.287829	0.466245	-0.617336	0.537013	0.973686
ZBTB42	227.538	-0.749978	0.446046	-1.68139	0.0926871	0.829485
ZBTB43	840.099	0.144163	0.385588	0.373878	0.708495	0.986277
ZBTB44	2338.26	-0.95111	0.461579	-2.06056	0.0393454	0.686142
ZBTB45	142.397	-0.142666	0.426896	-0.334193	0.738234	0.987312
ZBTB46	175.882	-1.06219	0.799114	-1.32921	0.183777	0.906926
ZBTB47	356.72	0.562849	0.783144	0.718704	0.472323	0.969419
ZBTB48	266.063	-0.426348	0.540605	-0.788649	0.430317	0.968369
ZBTB49	128.619	0.0587122	0.442159	0.132785	0.894363	0.99371
ZBTB5	944.826	-0.482062	0.43076	-1.1191	0.263099	0.937748
ZBTB6	856.083	-0.679181	0.428021	-1.5868	0.112559	0.851548
ZBTB7A	1042	0.513686	0.385662	1.33196	0.182873	0.905491
ZBTB7B	956.86	0.0826679	0.41876	0.197411	0.843506	0.992631
ZBTB7C	29.9737	0.543956	1.2197	0.445974	0.655616	0.983393
ZBTB8A	672.652	-0.408743	0.439099	-0.930868	0.351922	0.963829
ZBTB8B	44.3342	-1.13846	0.907006	-1.25518	0.209413	0.920019
ZBTB8OS	909.518	0.0465211	0.349426	0.133136	0.894086	0.99371
ZBTB9	653.688	-0.0614733	0.398838	-0.154131	0.877506	0.992631
ZC2HC1A	430.545	-0.18951	0.382512	-0.495437	0.620292	0.977823
ZC2HC1B	0	NA	NA	NA	NA	NA
ZC2HC1C	102.223	-0.127126	0.546959	-0.232424	0.816209	0.990184
ZC3H10	142.675	-0.0248795	0.467194	-0.0532531	0.95753	0.996262
ZC3H11A	6083.42	-0.254512	0.349541	-0.728132	0.466533	0.968787
ZC3H12A	453.725	1.87869	0.802647	2.34062	0.0192516	0.53578
ZC3H12B	50.4669	-2.60343	1.30782	-1.99067	0.0465176	0.715292
ZC3H12C	1111.19	1.34983	0.97974	1.37774	0.168282	0.894057
ZC3H12D	1.70224	-2.39189	2.20129	-1.08659	0.27722	NA
ZC3H13	4896.46	-0.41123	0.514055	-0.799971	0.423727	0.968369
ZC3H14	4045.71	-0.350256	0.413616	-0.846815	0.397098	0.968369
ZC3H15	6094.17	0.498736	0.315419	1.58119	0.113835	0.853138
ZC3H18	1926.44	0.385681	0.437861	0.880829	0.37841	0.967898
ZC3H3	607.316	0.300147	0.306194	0.98025	0.326963	0.959912
ZC3H4	1520.04	0.119022	0.241021	0.493823	0.621431	0.977954
ZC3H6	390.818	1.08945	0.570836	1.90852	0.0563236	0.748413
ZC3H7A	2290.88	0.305387	0.289051	1.05652	0.290733	0.948796
ZC3H7B	3253.56	0.696033	0.35447	1.96359	0.0495779	0.728328
ZC3H8	578.15	0.141761	0.263994	0.536985	0.591278	0.97664
ZC3HAV1	4676.77	0.855841	0.429093	1.99454	0.0460936	0.713337
ZC3HAV1L	197.092	0.792662	0.643143	1.23248	0.217769	0.923061
ZC3HC1	763.496	-0.255352	0.479933	-0.532057	0.594687	0.97664
ZC4H2	352.066	-0.56578	0.967855	-0.584571	0.558836	0.974602
ZCCHC10	578.731	-0.0996289	0.4755	-0.209525	0.834039	0.992631
ZCCHC11	2334.73	-0.352552	0.416817	-0.845819	0.397654	0.968369
ZCCHC12	11.3493	-1.67929	1.0669	-1.57399	0.11549	0.853359
ZCCHC13	0	NA	NA	NA	NA	NA
ZCCHC14	1500.17	0.400877	0.492755	0.813543	0.415907	0.968369
ZCCHC16	0	NA	NA	NA	NA	NA
ZCCHC17	1428.59	-0.192498	0.427991	-0.449772	0.652875	0.982814
ZCCHC18	10.6119	0.237288	0.957131	0.247916	0.8042	0.988912
ZCCHC2	654.601	-0.247498	0.439812	-0.562735	0.573616	0.97664
ZCCHC24	386.32	0.436662	0.941818	0.463637	NA	NA
ZCCHC3	1036.44	-0.244983	0.515568	-0.475171	0.634665	0.980387
ZCCHC4	411.359	0.298972	0.473459	0.631464	0.527737	0.973686
ZCCHC5	4.33837	5.54989	2.24229	2.4751	0.0133199	0.489487
ZCCHC6	1682.71	0.165456	0.57493	0.287785	0.773512	0.987312
ZCCHC7	1103.35	0.00811428	0.384223	0.0211187	0.983151	0.999033
ZCCHC8	975.761	-0.0903761	0.328428	-0.275178	0.783179	0.987312
ZCCHC9	675.381	0.522558	0.425796	1.22725	0.219729	0.923852
ZCRB1	2269.25	-0.10739	0.232644	-0.461609	0.644362	0.98114
ZCWPW1	171.421	0.63248	0.412621	1.53283	0.125317	0.86489
ZCWPW2	18.6842	0.266196	0.583009	0.45659	0.647966	0.981971
ZDBF2	636.053	1.38003	1.17755	1.17195	0.241216	0.930776
ZDHHC1	45.8241	-0.27084	0.698981	-0.387479	0.698402	0.985672
ZDHHC11	27.4196	-1.13593	1.05543	-1.07627	0.281807	0.945551
ZDHHC11B	24.9947	1.0446	1.39193	0.750472	0.452971	0.968369
ZDHHC12	339.003	0.143217	0.399514	0.358478	0.719985	0.987159
ZDHHC13	1236.65	-0.539893	0.548987	-0.983435	0.325393	0.959912
ZDHHC14	145.892	0.843221	0.692677	1.21734	0.223476	0.92566
ZDHHC15	68.1472	-0.488868	1.44594	-0.338097	0.73529	0.987312
ZDHHC16	1221.57	-0.532489	0.249661	-2.13285	0.0329374	0.651743
ZDHHC17	836.36	-0.235769	0.443443	-0.531679	0.594948	0.97664
ZDHHC18	659.412	-0.281706	0.395562	-0.712167	0.476361	0.969419
ZDHHC19	4.66386	-3.39651	1.449	-2.34404	0.0190762	0.534719
ZDHHC2	1325.41	-0.505311	0.989156	-0.51085	0.609456	0.97664
ZDHHC20	5199.17	-0.240777	0.502647	-0.479019	0.631925	0.979505
ZDHHC21	813.16	-0.504215	0.298392	-1.68977	0.0910716	0.828537
ZDHHC22	0.955995	-1.86649	2.9915	-0.623932	0.532672	NA
ZDHHC23	787.344	-0.826681	0.697521	-1.18517	0.23595	0.930502
ZDHHC24	79.0506	-0.111208	0.351447	-0.316429	0.751677	0.987312
ZDHHC3	2489.17	0.33233	0.251221	1.32286	0.185882	0.908081
ZDHHC4	768.887	0.0964709	0.3585	0.269096	0.787856	0.987312
ZDHHC5	5289.11	-0.0207461	0.279767	-0.0741549	0.940887	0.995474
ZDHHC6	1517.59	-0.702212	0.307591	-2.28294	0.0224339	0.571788
ZDHHC7	2427.26	0.554621	0.439263	1.26262	0.206726	0.919767
ZDHHC8	314.869	0.207548	0.480887	0.431595	0.666036	0.983582
ZDHHC8P1	77.3751	-1.65686	1.10012	-1.50608	0.132048	0.866676
ZDHHC9	1721.78	0.229731	0.297423	0.772405	0.439874	0.968369
ZEB1	301.051	1.26193	1.68137	0.750534	NA	NA
ZEB1-AS1	74.5068	0.547217	0.586302	0.933337	0.350646	0.963829
ZEB2	55.993	2.99106	0.755562	3.95872	7.53513e-05	0.0294054
ZEB2-AS1	0	NA	NA	NA	NA	NA
ZER1	903.421	0.275885	0.387253	0.712416	0.476207	0.969419
ZFAND1	2288.02	0.0974927	0.408009	0.238947	0.811147	0.989754
ZFAND2A	212.146	0.844256	0.463451	1.82167	0.0685048	0.77957
ZFAND2B	265.411	0.679417	0.405971	1.67356	0.0942169	0.829485
ZFAND3	3169.21	-0.0341946	0.362223	-0.0944021	0.92479	0.995211
ZFAND4	211.753	-0.964174	0.420456	-2.29316	0.0218387	0.566484
ZFAND5	5415.19	0.208276	0.321246	0.648338	0.516766	0.972
ZFAND6	1788.39	0.00155916	0.526485	0.00296146	0.997637	0.999563
ZFAS1	3937.39	0.580738	0.53052	1.09466	0.273666	0.944306
ZFAT	498.598	0.282975	0.369242	0.766365	0.443459	0.968369
ZFAT-AS1	0.280924	1.08721	3.34856	0.324679	0.745424	NA
ZFC3H1	1668.69	-0.0949262	0.448997	-0.211418	0.832561	0.992631
ZFHX2	109.248	-0.723456	0.676697	-1.0691	0.285025	0.94667
ZFHX3	1988.32	0.527479	0.404674	1.30347	0.192415	0.911827
ZFHX4	2051.47	1.19102	0.89078	1.33706	0.181204	0.903885
ZFHX4-AS1	66.8079	3.38218	1.44579	2.33933	0.0193182	0.535936
ZFP1	432.815	-0.242823	0.490073	-0.495484	0.620259	0.977823
ZFP14	245.82	-0.370981	0.66889	-0.554622	0.579153	0.97664
ZFP2	25.4808	-1.73554	1.3668	-1.26979	0.204161	0.919406
ZFP28	293.392	0.740646	1.03899	0.712851	0.475938	0.969419
ZFP3	353.688	0.588816	0.932959	0.631127	0.527957	0.973686
ZFP30	829.683	-0.407412	0.582709	-0.699168	0.484447	0.970779
ZFP36	765.24	-1.44794	0.606867	-2.38592	0.0170363	0.518501
ZFP36L1	6763.78	0.354503	0.725746	0.488468	0.625219	0.978538
ZFP36L2	3828.45	-0.150346	0.579523	-0.25943	0.795303	0.988132
ZFP37	149.398	0.106586	0.556036	0.191689	0.847986	0.992631
ZFP41	371.116	0.443959	0.406597	1.09189	0.274881	0.944316
ZFP42	100.067	7.96838	3.13867	2.53878	0.0111241	0.451155
ZFP57	0.59438	-0.424294	3.28308	-0.129236	0.897171	NA
ZFP62	1540.92	-0.102601	0.408794	-0.250985	0.801826	0.988295
ZFP64	1008.47	0.0256418	0.340985	0.0751993	0.940056	0.995474
ZFP69	231.365	-0.0631593	0.421801	-0.149737	0.880972	0.992631
ZFP69B	208.186	0.493886	0.585875	0.842989	0.399235	0.968369
ZFP82	323.656	-0.126851	0.853699	-0.14859	0.881877	0.992631
ZFP90	625.527	0.326184	0.369468	0.882848	0.377319	0.967898
ZFP91	7252.73	-0.0472634	0.357571	-0.132179	0.894843	0.99371
ZFP91-CNTF	61.9128	0.649829	1.25456	0.517972	0.604478	0.97664
ZFP92	188.754	-2.10346	0.970162	-2.16815	0.0301472	0.634139
ZFPL1	693.108	0.024264	0.27016	0.0898136	0.928435	0.995376
ZFPM1	47.4625	-0.295151	0.597289	-0.494151	0.621199	0.977954
ZFPM2	419.578	0.155084	1.25306	0.123764	0.901502	0.993952
ZFR	6210.82	0.284698	0.385226	0.739041	0.459882	0.968382
ZFR2	5.00012	-2.85394	2.06464	-1.38229	0.166881	0.892659
ZFX	1625.96	-0.347107	0.400165	-0.86741	0.385717	0.968369
ZFX-AS1	0	NA	NA	NA	NA	NA
ZFY	0.165765	-0.398743	3.35767	-0.118756	0.905469	NA
ZFYVE1	541.918	0.357338	0.452308	0.790031	0.429509	0.968369
ZFYVE16	2472.45	-0.376517	0.42022	-0.895999	0.370253	0.967898
ZFYVE19	351.866	0.159077	0.566378	0.280867	0.778812	0.987312
ZFYVE20	1558.83	0.0857179	0.396659	0.2161	0.82891	0.992378
ZFYVE21	777.631	-0.417883	0.490055	-0.852727	0.393811	0.968369
ZFYVE26	1069.39	0.409801	0.405327	1.01104	0.311998	0.959912
ZFYVE27	525.111	-0.265867	0.284885	-0.933243	0.350694	0.963829
ZFYVE28	68.9258	-0.099207	0.789355	-0.125681	0.899984	0.993849
ZFYVE9	1651.08	-0.862935	0.365132	-2.36335	0.0181104	0.523813
ZG16	2.98048	-4.08274	1.98506	-2.05674	0.0397115	0.686804
ZG16B	26.5205	7.74162	3.20013	2.41916	NA	NA
ZGLP1	8.71286	0.547803	0.834189	0.656689	0.511381	0.972
ZGPAT	433.06	0.283207	0.343678	0.824049	0.409912	0.968369
ZHX1	3481.59	0.310336	0.4664	0.665385	0.505804	0.972
ZHX1-C8ORF76	69.6209	0.27887	0.589687	0.472911	0.636276	0.980801
ZHX2	2551.02	-0.145842	0.641014	-0.227517	0.820022	0.991247
ZHX3	1591.3	0.248374	0.450787	0.55098	0.581647	0.97664
ZIC1	180.347	-1.5429	1.3368	-1.15417	0.248429	0.930776
ZIC2	205.918	-0.891013	1.62489	-0.548354	NA	NA
ZIC3	13.086	-0.56832	2.15671	-0.263512	0.792156	0.987653
ZIC4	28.6552	0.60812	1.18634	0.512604	0.608229	0.97664
ZIC5	93.9425	-0.403881	1.69511	-0.238263	NA	NA
ZIK1	280.746	3.20283	1.26986	2.5222	0.0116623	0.460845
ZIM2	0.813395	1.0933	3.23893	0.337549	0.735703	NA
ZIM3	0.164298	0.322594	3.35767	0.0960768	0.92346	NA
ZKSCAN1	4745.09	-0.419475	0.404436	-1.03719	0.299649	0.954844
ZKSCAN2	571.019	-0.227628	0.420043	-0.541916	0.587876	0.97664
ZKSCAN3	215.255	-0.773338	0.633836	-1.22009	0.22243	0.92566
ZKSCAN4	240.791	-0.207177	0.376579	-0.550155	0.582213	0.97664
ZKSCAN5	1122.41	-0.363234	0.3214	-1.13016	0.258409	0.933491
ZKSCAN7	52.3668	0.464138	0.78395	0.59205	0.553817	0.973783
ZKSCAN8	1751.47	-0.212274	0.443772	-0.47834	0.632409	0.979505
ZMAT1	66.2616	0.85825	1.39771	0.614042	0.539188	0.973686
ZMAT2	4828.83	-0.0639677	0.342752	-0.18663	0.851951	0.992631
ZMAT3	1339.52	-0.640213	0.571315	-1.1206	0.26246	0.937378
ZMAT4	4.92157	0.138737	1.55359	0.0893006	0.928843	0.995448
ZMAT5	140.316	-0.125897	0.408577	-0.308135	0.75798	0.987312
ZMIZ1	3831.43	-1.73199	0.812494	-2.1317	0.0330317	0.651743
ZMIZ1-AS1	7.15615	-1.57889	1.71282	-0.921807	NA	NA
ZMIZ2	1570.03	0.509283	0.385941	1.31959	0.186972	0.908809
ZMPSTE24	5000.14	-0.483359	0.411821	-1.17371	0.240511	0.930776
ZMYM1	1132.88	-0.257056	0.458081	-0.561159	0.574689	0.97664
ZMYM2	3498.83	-0.152346	0.407886	-0.373501	0.708776	0.986277
ZMYM3	1929.52	-0.39905	0.394864	-1.0106	0.312207	0.959912
ZMYM4	5169.43	-0.303999	0.378853	-0.80242	0.42231	0.968369
ZMYM5	511.293	-0.0707415	0.497333	-0.142242	0.886889	0.992631
ZMYM6	801.499	-0.24586	0.457602	-0.53728	0.591074	0.97664
ZMYM6NB	375.922	0.205565	0.38423	0.535006	0.592646	0.97664
ZMYND10	13.2727	-1.03404	0.85582	-1.20825	0.226952	0.926819
ZMYND11	3885.08	-0.738481	0.360954	-2.04591	0.0407652	0.689171
ZMYND12	23.1743	-1.64089	1.0457	-1.56918	0.116605	0.85544
ZMYND15	22.2157	1.25192	0.668809	1.87186	0.0612253	0.762772
ZMYND19	647.977	0.351254	0.336011	1.04536	0.295855	0.951211
ZMYND8	2893.07	0.485781	0.575328	0.844355	0.398471	0.968369
ZNF10	202.149	0.0763144	0.611217	0.124856	0.900637	0.993849
ZNF100	548.206	-0.661962	1.03473	-0.639742	0.522341	0.972945
ZNF101	304.887	-0.0721349	0.516675	-0.139614	0.888965	0.992847
ZNF106	5516.11	-0.516177	0.314743	-1.64	0.101006	0.839876
ZNF107	1370.56	-0.402475	0.531	-0.757957	0.448477	0.968369
ZNF112	239.817	0.277021	0.427558	0.647914	0.517041	0.972
ZNF114	408.26	-1.09462	1.21731	-0.899214	0.368539	0.96731
ZNF117	376.303	-0.0799225	0.798038	-0.100149	0.920226	0.995211
ZNF12	1401.42	0.430899	0.336512	1.28049	0.200374	0.916739
ZNF121	553.303	-0.22185	0.537188	-0.412985	0.679618	0.984532
ZNF124	389.481	0.608425	0.631221	0.963885	0.335104	0.963509
ZNF131	2350.56	-0.0794506	0.355417	-0.223542	0.823114	0.99173
ZNF132	40.2061	1.53853	1.03616	1.48484	0.137585	0.868496
ZNF133	353.033	-0.253732	0.431096	-0.588575	0.556146	0.973783
ZNF134	628.502	0.700707	0.787935	0.889296	0.373844	0.967898
ZNF135	158.984	1.16572	1.07079	1.08865	0.276309	0.945551
ZNF136	407.235	-0.244041	0.788333	-0.309567	0.756891	0.987312
ZNF137P	68.2009	1.07455	0.587867	1.82788	0.0675673	0.775006
ZNF138	471.808	-0.414447	0.40928	-1.01262	0.311239	0.959912
ZNF14	435.518	-0.502892	0.543785	-0.9248	0.35507	0.963829
ZNF140	643.748	0.340269	0.501028	0.679143	0.497047	0.972
ZNF141	286.339	0.0225434	0.329788	0.0683573	0.945501	0.995502
ZNF142	655.534	0.270741	0.324411	0.834561	0.403965	0.968369
ZNF143	706.058	0.0601365	0.216146	0.278222	0.780842	0.987312
ZNF146	9578.85	-0.458405	0.373443	-1.22751	0.21963	0.923852
ZNF148	4542.1	-0.697415	0.397018	-1.75663	0.0789802	0.807317
ZNF154	0.495071	-1.70012	3.30607	-0.514241	0.607084	NA
ZNF155	209.07	-0.0144789	0.721675	-0.0200629	0.983993	0.999033
ZNF157	18.9734	-0.750029	0.808921	-0.927196	0.353825	0.963829
ZNF16	578.465	-0.25026	0.65645	-0.381233	0.703031	0.986277
ZNF160	1109.3	0.76106	0.524675	1.45054	0.146909	0.8746
ZNF165	302.438	0.00529117	0.359209	0.0147301	0.988248	0.999033
ZNF169	70.1113	0.141321	0.596338	0.236981	0.812672	0.989896
ZNF17	299.876	0.169472	0.511319	0.33144	0.740312	0.987312
ZNF174	245.786	0.238777	0.408275	0.584844	0.558653	0.974602
ZNF175	238.916	0.392244	0.64622	0.606983	0.543862	0.973686
ZNF177	49.2919	-1.35619	1.02465	-1.32356	0.185649	0.908081
ZNF18	199.903	0.24776	0.47768	0.518674	0.603988	0.97664
ZNF180	661.668	-0.71768	0.373239	-1.92284	0.0544997	0.739167
ZNF181	625.523	-0.325266	0.514831	-0.631792	0.527523	0.973686
ZNF182	347.168	0.487051	0.545499	0.892853	0.371936	0.967898
ZNF184	595.402	0.114276	0.303907	0.376024	0.706899	0.986277
ZNF185	2069.73	0.382253	0.460158	0.8307	0.406143	0.968369
ZNF189	691.251	0.355415	0.397175	0.894857	0.370863	0.967898
ZNF19	74.014	0.641147	0.619429	1.03506	0.30064	0.955044
ZNF192P1	32.4754	0.37278	0.926363	0.402412	0.687381	0.985201
ZNF195	971.13	0.16491	0.440624	0.374266	0.708207	0.986277
ZNF197	737.391	0.0379126	0.472539	0.0802317	0.936053	0.995474
ZNF2	236.542	0.0637497	0.396082	0.160951	0.872132	0.992631
ZNF20	255.712	-0.373802	0.73937	-0.505569	0.613159	0.977276
ZNF200	411.463	0.19761	0.344956	0.572856	0.566742	0.975748
ZNF202	413.755	-0.390228	0.439903	-0.887078	0.375037	0.967898
ZNF204P	144.651	-0.283329	0.741343	-0.382183	0.702326	0.986277
ZNF205	149.987	-0.128191	0.428545	-0.299132	0.76484	0.987312
ZNF205-AS1	4.57689	-0.119034	0.817795	-0.145555	0.884272	0.992631
ZNF207	6136.17	0.248931	0.209999	1.18539	0.235862	0.930502
ZNF208	16.3829	-4.02805	2.02737	-1.98684	0.0469402	0.71742
ZNF211	310.369	0.29066	0.543288	0.535002	0.592648	0.97664
ZNF212	501.988	0.323955	0.40773	0.794531	0.426886	0.968369
ZNF213	141.765	-0.0607718	0.38818	-0.156556	0.875595	0.992631
ZNF214	59.0447	0.77338	1.36307	0.567383	0.570454	0.97664
ZNF215	100.049	0.760219	1.34585	0.56486	0.572169	0.97664
ZNF217	4680.25	0.174045	0.48923	0.355752	0.722026	0.987159
ZNF219	356.096	-1.07784	0.580125	-1.85795	0.0631764	0.766189
ZNF22	1818.36	-1.29852	0.454863	-2.85476	0.00430693	0.308398
ZNF221	58.2935	0.492702	0.740443	0.665415	0.505785	0.972
ZNF222	115.1	0.576064	0.524333	1.09866	0.271917	0.941919
ZNF223	119.007	0.346568	0.786196	0.440816	0.659346	0.983582
ZNF224	349	0.0661805	0.487526	0.135748	0.892021	0.993318
ZNF225	116.953	-0.00634112	0.512086	-0.0123829	0.99012	0.999033
ZNF226	429.767	-0.26271	0.40291	-0.652032	0.514381	0.972
ZNF227	507.745	-0.310064	0.386997	-0.801206	0.423012	0.968369
ZNF229	497.715	0.643956	1.16841	0.551136	0.58154	0.97664
ZNF23	333.494	0.771076	0.394437	1.95488	0.0505975	0.728328
ZNF230	172.611	-0.00406819	0.524271	-0.00775971	0.993809	0.999033
ZNF232	217.453	0.403294	0.574533	0.701952	0.482709	0.970234
ZNF233	42.2594	-1.20056	0.675001	-1.7786	0.0753054	0.792901
ZNF234	257.898	0.293615	0.510058	0.57565	0.564852	0.975062
ZNF235	118.462	-0.771721	0.494277	-1.56131	0.11845	0.858126
ZNF236	503.534	-0.588517	0.476359	-1.23545	0.216663	0.922568
ZNF239	285.666	-0.907375	0.548254	-1.65503	0.0979192	0.835768
ZNF24	4469.75	0.335992	0.45243	0.742639	0.4577	0.968382
ZNF248	455.616	-0.555648	0.395659	-1.40436	0.160211	0.886791
ZNF25	246.662	-0.588704	0.49561	-1.18784	0.234897	0.930502
ZNF250	626.447	-0.105052	0.672893	-0.15612	0.875938	0.992631
ZNF251	814.333	-0.518035	0.600399	-0.862818	0.388237	0.968369
ZNF252P	2519.67	-0.523341	0.508742	-1.0287	0.303622	0.955583
ZNF252P-AS1	7.02013	-0.552456	1.23921	-0.445815	0.655731	0.983393
ZNF253	399.231	-0.107107	0.564039	-0.189893	0.849393	0.992631
ZNF254	770.282	-0.231521	0.625639	-0.370056	0.711341	0.986485
ZNF256	369.269	0.42587	0.640337	0.665072	0.506004	0.972
ZNF257	132.71	-0.549651	2.5197	-0.218141	0.827319	0.992052
ZNF259	2020.04	-0.440763	0.471053	-0.935697	0.349429	0.963829
ZNF26	523.403	0.0904908	0.40409	0.223937	0.822806	0.99173
ZNF260	1874.44	-0.572866	0.491887	-1.16463	0.244169	0.930776
ZNF263	783.998	0.150232	0.40496	0.370979	0.710653	0.986481
ZNF264	850.627	0.465445	0.537111	0.866573	0.386176	0.968369
ZNF266	926.925	-0.674004	0.59649	-1.12995	0.258498	0.933491
ZNF267	984.314	0.507125	0.645698	0.78539	0.432225	0.968369
ZNF268	1168.36	0.225594	0.484215	0.465896	0.64129	0.98114
ZNF271	1522.47	0.5934	0.34881	1.70121	0.0889032	0.824353
ZNF273	425.85	-0.846107	0.499394	-1.69427	0.0902145	0.826856
ZNF274	780.767	0.554859	0.444638	1.24789	0.212072	0.920019
ZNF275	961.242	-0.296528	0.475252	-0.623938	0.532668	0.973686
ZNF276	272.733	0.349173	0.406297	0.859405	0.390117	0.968369
ZNF277	1142.29	0.30585	0.34723	0.880826	0.378412	0.967898
ZNF28	981.179	0.620886	0.665864	0.932452	0.351103	0.963829
ZNF280B	240.474	-0.433416	0.645535	-0.671406	0.501962	0.972
ZNF280C	390.492	-0.354876	0.460168	-0.771188	0.440595	0.968369
ZNF280D	905.16	-0.0200707	0.36521	-0.0549566	0.956173	0.996262
ZNF281	2358.85	0.418555	0.456187	0.917506	0.358877	0.964109
ZNF282	1195.45	0.337395	0.451159	0.747839	0.454557	0.968369
ZNF283	304.372	-0.183029	0.477817	-0.383053	0.70168	0.986249
ZNF284	74.9718	0.0341162	0.738803	0.0461777	0.963169	0.997312
ZNF285	118.682	0.142686	0.795516	0.179363	0.857653	0.992631
ZNF286A	1176.56	0.567936	0.479489	1.18446	0.23623	0.930502
ZNF286B	109.651	0.118809	0.656469	0.180983	0.856381	0.992631
ZNF287	252.421	-0.0922789	0.570294	-0.161809	0.871456	0.992631
ZNF292	2177.35	0.203447	0.478014	0.42561	0.670392	0.983632
ZNF295-AS1	0.0809382	0	3.35767	0	1	NA
ZNF296	46.8951	-0.0451714	0.602876	-0.0749265	0.940273	0.995474
ZNF3	1366.34	-0.268125	0.436139	-0.614769	0.538708	0.973686
ZNF30	231.684	-0.862325	0.572653	-1.50584	0.132108	0.866676
ZNF300	360.1	0.637526	1.44075	0.442497	0.658129	0.983582
ZNF300P1	24.9613	1.96377	1.89375	1.03697	0.299748	0.954983
ZNF302	1341.16	0.148617	0.507052	0.293099	0.769446	0.987312
ZNF304	653.462	0.553956	0.514559	1.07656	0.281675	0.945551
ZNF311	110.304	0.459444	0.626583	0.733253	0.463404	0.968382
ZNF316	515.665	0.392024	0.365407	1.07284	0.283341	0.946135
ZNF317	1745.5	-0.652057	0.380391	-1.71418	0.0864964	0.820794
ZNF318	1683.4	-0.186626	0.60368	-0.309148	0.757209	0.987312
ZNF319	235.866	0.280903	0.445264	0.630869	0.528127	0.973686
ZNF32	502.768	-0.370527	0.464207	-0.798194	0.424758	0.968369
ZNF32-AS1	0.249667	-0.158302	3.35767	-0.0471463	0.962397	NA
ZNF32-AS2	3.51691	-0.85112	1.35394	-0.628626	0.529594	0.973686
ZNF32-AS3	0.939258	-2.13785	2.23185	-0.95788	0.338123	NA
ZNF320	733.62	0.0686058	0.86067	0.0797121	0.936466	0.995474
ZNF321P	117.676	0.377461	0.685643	0.550522	0.581961	0.97664
ZNF322	1924.69	-0.212541	0.306885	-0.692574	0.488577	0.97146
ZNF324	295.516	-0.307952	0.477094	-0.645475	0.51862	0.972364
ZNF324B	131.777	-0.164699	0.462213	-0.356327	0.721596	0.987159
ZNF326	1564.3	-0.141978	0.369625	-0.384112	0.700895	0.985919
ZNF329	487.952	0.533196	0.439127	1.21422	0.224664	0.925872
ZNF330	1075.25	0.114666	0.413311	0.277433	0.781447	0.987312
ZNF331	969.801	-1.27646	0.935643	-1.36426	0.172486	0.897749
ZNF333	96.6273	0.136465	0.596581	0.228746	0.819067	0.991058
ZNF334	222.539	1.27756	1.44837	0.882068	0.37774	0.967898
ZNF335	515.122	0.194906	0.387096	0.503507	0.614608	0.977276
ZNF337	339.738	-0.757943	0.608375	-1.24585	0.21282	0.920524
ZNF33A	1990.52	-0.517404	0.425714	-1.21538	0.224222	0.925872
ZNF33B	1218.56	-0.125344	0.448622	-0.279397	0.77994	0.987312
ZNF33BP1	0.964975	-2.22851	3.28805	-0.67776	0.497924	NA
ZNF34	164.091	-0.0914645	0.546999	-0.167211	0.867204	0.992631
ZNF341	96.735	0.310401	0.409138	0.758669	0.448051	0.968369
ZNF343	496.7	-0.0562522	0.362731	-0.15508	0.876759	0.992631
ZNF345	97.9466	-0.157718	0.86204	-0.182959	0.85483	0.992631
ZNF346	582.029	-0.441279	0.427807	-1.03149	0.302311	0.955057
ZNF347	607.637	1.06098	0.609323	1.74125	0.0816402	0.813894
ZNF35	436.369	-0.00626	0.403545	-0.0155125	0.987623	0.999033
ZNF350	299.323	0.69332	0.495969	1.39791	0.162141	0.890536
ZNF354A	1251.78	-0.158095	0.581837	-0.271718	0.785839	0.987312
ZNF354B	315.05	-0.0506709	0.518915	-0.0976478	0.922212	0.995211
ZNF354C	598.365	0.200408	0.6916	0.289775	0.771989	0.987312
ZNF358	436.793	0.41839	0.477793	0.875671	0.381209	0.967898
ZNF362	687.512	-0.376203	0.387046	-0.971986	0.331058	0.960275
ZNF365	131.475	-0.387499	0.698917	-0.554428	0.579286	0.97664
ZNF366	0	NA	NA	NA	NA	NA
ZNF367	1011.58	0.367276	0.541624	0.678101	0.497707	0.972
ZNF37A	1587.13	-0.54801	0.40989	-1.33697	0.181233	0.903885
ZNF37BP	604.309	-0.884133	0.590507	-1.49724	0.13433	0.868496
ZNF382	213.253	-0.203672	0.706958	-0.288096	0.773273	0.987312
ZNF383	260.225	-0.537466	0.527358	-1.01917	0.308123	0.958889
ZNF384	1815.49	0.190528	0.368602	0.516894	0.60523	0.97664
ZNF385A	296.318	-0.663264	0.729214	-0.90956	0.363055	0.965303
ZNF385B	108.875	-1.15576	1.16086	-0.995607	0.319441	0.959912
ZNF385C	18.0702	0.260886	0.903643	0.288705	0.772807	0.987312
ZNF385D	9.04811	1.49597	1.53978	0.971548	0.331275	0.960275
ZNF391	208.077	-0.200085	0.320797	-0.623714	0.532815	0.973686
ZNF394	608.008	-0.271102	0.29516	-0.918492	0.358361	0.964109
ZNF395	2192.06	0.266665	0.610727	0.436635	0.662376	0.983582
ZNF396	59.1118	0.0942822	0.516857	0.182414	0.855258	0.992631
ZNF397	360.125	0.43298	0.533873	0.811017	0.417356	0.968369
ZNF398	1196.34	0.192223	0.391151	0.491429	0.623123	0.978538
ZNF404	49.0794	0.74175	0.835006	0.888318	0.37437	0.967898
ZNF407	529.618	-0.183643	0.39808	-0.461321	0.644568	0.98114
ZNF408	214.557	-0.217626	0.435054	-0.500229	0.616914	0.977276
ZNF41	665.85	-0.0984149	0.357837	-0.275027	0.783296	0.987312
ZNF410	1645.53	-0.0302528	0.432251	-0.069989	0.944202	0.995474
ZNF414	89.6263	-0.313846	0.38551	-0.814106	0.415584	0.968369
ZNF415	282.881	1.06911	1.05798	1.01052	0.312246	0.959912
ZNF416	241.467	0.462404	0.605702	0.763418	0.445214	0.968369
ZNF417	571.458	0.545104	0.395804	1.37721	0.168448	0.894057
ZNF418	139.689	2.02333	1.0169	1.9897	0.046624	0.715292
ZNF419	293.021	0.480501	0.618062	0.777432	0.436904	0.968369
ZNF420	456.234	-0.411644	0.628377	-0.655092	0.512409	0.972
ZNF423	195.891	-3.48428	1.49103	-2.33683	NA	NA
ZNF425	233.269	-0.0857139	0.39065	-0.219413	0.826328	0.99202
ZNF426	425.745	0.133543	0.852619	0.156626	0.875539	0.992631
ZNF428	450.658	-0.431913	0.600926	-0.718745	0.472298	0.969419
ZNF429	200.681	1.01075	1.06161	0.952089	0.341052	0.963829
ZNF43	582.384	-0.400124	1.4938	-0.267855	0.788811	0.987312
ZNF430	645.561	-0.523008	0.875244	-0.597557	0.550135	0.973686
ZNF431	411.447	-0.399693	1.13028	-0.353622	0.723622	0.987159
ZNF432	267.6	0.231077	0.46776	0.494008	0.621301	0.977954
ZNF433	143.609	-0.383505	0.893462	-0.429235	0.667752	0.983582
ZNF436	855.692	0.332756	0.442768	0.751537	0.45233	0.968369
ZNF438	176.284	0.135211	0.494687	0.273327	0.784602	0.987312
ZNF439	155.468	0.250124	1.1081	0.225725	0.821416	0.991665
ZNF44	242.521	0.0978868	1.03548	0.0945332	0.924686	0.995211
ZNF440	521.618	0.125785	0.597319	0.210582	0.833214	0.992631
ZNF441	300.489	-0.055402	0.803641	-0.0689387	0.945038	0.995474
ZNF442	49.9977	0.446457	0.986891	0.452387	0.65099	0.982814
ZNF443	221.802	0.167316	0.720508	0.232219	0.816368	0.990208
ZNF444	328.61	-0.0322874	0.455017	-0.0709588	0.943431	0.995474
ZNF445	976.697	0.196988	0.391376	0.503323	0.614737	0.977276
ZNF446	121.559	0.123165	0.494633	0.249003	0.803359	0.988862
ZNF449	181.731	0.270775	0.611658	0.442689	0.65799	0.983582
ZNF45	563.65	-0.182424	0.521126	-0.350057	0.726296	0.987159
ZNF451	1742.46	-0.0615169	0.375301	-0.163914	0.869799	0.992631
ZNF454	41.3422	1.19617	1.16354	1.02804	0.303929	0.955629
ZNF460	175.145	0.612633	0.52516	1.16656	0.243386	0.930776
ZNF461	290.602	-0.420412	0.556646	-0.755259	0.450094	0.968369
ZNF462	2234.77	0.656316	0.73581	0.891963	0.372413	0.967898
ZNF467	220.579	-0.393933	0.766706	-0.513799	0.607393	0.97664
ZNF468	1027.72	0.53619	0.650135	0.824736	0.409521	0.968369
ZNF469	135.502	0.327847	1.18008	0.277818	0.781152	0.987312
ZNF470	278.117	0.594567	1.0014	0.593736	0.552689	0.973783
ZNF471	171.912	0.509174	1.20142	0.42381	0.671704	0.983632
ZNF473	796.014	-0.20169	0.514721	-0.391844	0.695174	0.985398
ZNF474	4.59637	1.1876	1.15704	1.02641	0.3047	0.955678
ZNF479	0.416653	-2.02044	3.31968	-0.608624	0.542773	NA
ZNF48	609.154	-0.0685375	0.313614	-0.218541	0.827008	0.99202
ZNF480	1554.35	-0.0272392	0.47698	-0.0571077	0.954459	0.996262
ZNF483	63.831	-1.48257	1.10426	-1.3426	0.179402	0.902552
ZNF484	277.902	0.603957	0.444084	1.36001	0.173828	0.897749
ZNF485	188.06	-0.417269	0.525432	-0.794144	0.427112	0.968369
ZNF486	131.892	1.38267	2.84039	0.486788	NA	NA
ZNF487	63.7737	-0.0765941	0.697717	-0.109778	0.912585	0.995052
ZNF488	86.559	0.661916	0.844902	0.783424	0.433378	0.968369
ZNF490	275.116	0.0519706	0.56067	0.0926937	0.926147	0.995211
ZNF491	18.2348	-0.0880572	0.957952	-0.0919224	0.92676	0.995211
ZNF492	225.567	-0.561056	1.15854	-0.484277	0.628189	0.979054
ZNF493	185.986	-0.663922	1.33047	-0.499012	0.617771	0.977436
ZNF496	2441.2	0.250518	0.588049	0.426015	0.670097	0.983582
ZNF497	25.0023	-0.524981	0.524732	-1.00047	0.317082	0.959912
ZNF500	159.793	-0.352117	0.401004	-0.878088	0.379896	0.967898
ZNF501	126.344	0.670401	0.710938	0.94298	0.345691	0.963829
ZNF502	262.817	0.51704	0.607557	0.851014	0.394761	0.968369
ZNF503	1494.6	-0.760693	0.691584	-1.09993	0.271363	0.94178
ZNF503-AS1	2.59911	-1.0454	1.40367	-0.74476	0.456417	0.968369
ZNF503-AS2	117.766	-0.506694	0.511051	-0.991475	0.321454	0.959912
ZNF506	378.376	1.2663	1.25084	1.01236	0.311366	0.959912
ZNF507	2452.96	-0.423847	0.253287	-1.67338	0.0942517	0.829485
ZNF510	573.945	0.406773	0.390462	1.04177	0.297517	0.953933
ZNF511	618.845	-0.691571	0.421357	-1.64129	0.100736	0.839876
ZNF512	1373.32	-0.262655	0.397757	-0.660341	0.509035	0.972
ZNF512B	2168.02	-0.162575	0.506242	-0.321141	0.748103	0.987312
ZNF513	103.086	-0.202267	1.00905	-0.200453	0.841126	0.992631
ZNF514	351.831	0.704227	0.496973	1.41703	0.156474	0.8844
ZNF516	628.866	-0.331089	1.1085	-0.298682	0.765183	0.987312
ZNF517	69.1836	-0.1927	0.669589	-0.287788	0.773509	0.987312
ZNF518A	1406.88	-0.478265	0.424962	-1.12543	0.260407	0.93538
ZNF518B	1161.62	0.316758	0.85245	0.371585	0.710202	0.986481
ZNF519	210.46	-0.0389625	0.561543	-0.0693847	0.944683	0.995474
ZNF521	46.3957	2.52702	1.89845	1.3311	NA	NA
ZNF524	63.0473	0.0597222	0.58026	0.102923	0.918024	0.995211
ZNF525	929.828	0.441208	0.577402	0.764127	0.444792	0.968369
ZNF526	371.517	-0.025009	0.427417	-0.0585119	0.953341	0.996262
ZNF527	281.744	-0.891143	0.61022	-1.46036	0.14419	0.873145
ZNF528	206.495	1.33136	0.903199	1.47404	0.140469	0.869339
ZNF529	649.132	-0.55362	0.646092	-0.856875	0.391514	0.968369
ZNF530	242.54	0.453406	0.589757	0.768802	0.442011	0.968369
ZNF532	2671.03	0.105045	0.680263	0.154418	0.877281	0.992631
ZNF534	1.07178	0.744582	2.50468	0.297276	0.766256	NA
ZNF536	0.430451	-1.00164	3.33481	-0.300358	0.763904	NA
ZNF540	17.1054	-0.488106	0.824822	-0.591772	0.554003	0.973783
ZNF541	14.0792	-1.80713	1.22953	-1.46977	0.141623	0.86946
ZNF542	380.515	1.16834	0.990679	1.17933	0.238267	0.930775
ZNF543	247.599	0.629414	0.45163	1.39365	0.163424	0.891194
ZNF544	1486.32	0.681221	0.643431	1.05873	0.289722	0.948787
ZNF546	90.0656	-0.19595	0.645894	-0.303377	0.761603	0.987312
ZNF547	57.3781	1.06442	0.633499	1.68022	0.0929145	0.829485
ZNF548	401.973	0.521414	0.516309	1.00989	0.312549	0.959912
ZNF549	341.119	0.856735	1.09755	0.780592	0.435043	0.968369
ZNF550	392.144	0.554942	0.430729	1.28838	0.197614	0.914856
ZNF551	653.839	0.321334	0.625131	0.514026	0.607234	0.97664
ZNF552	409.407	-0.116354	0.652795	-0.17824	0.858534	0.992631
ZNF554	111.203	0.00317775	0.466481	0.00681217	0.994565	0.999033
ZNF555	186.147	0.309869	0.43675	0.709488	0.478022	0.969419
ZNF556	45.8761	1.05671	1.43417	0.736813	0.461236	0.968382
ZNF557	484.358	-0.48703	0.456752	-1.06629	0.286294	0.94667
ZNF558	726.587	-0.756599	0.590251	-1.28183	0.199904	0.916611
ZNF559	453.212	-0.298748	0.581365	-0.513874	0.60734	0.97664
ZNF559-ZNF177	26.3769	-1.59188	1.51386	-1.05154	0.293012	0.950558
ZNF560	21.7374	2.11188	1.87157	1.1284	NA	NA
ZNF561	1274.8	-0.723138	0.478442	-1.51144	0.130675	0.865569
ZNF562	1647.19	-0.675762	0.430945	-1.56809	0.116859	0.856006
ZNF563	101.032	0.370253	1.0477	0.353396	0.723791	0.987159
ZNF564	416.883	-0.356008	0.56284	-0.63252	0.527047	0.973686
ZNF565	152.13	-0.488682	0.544802	-0.896989	0.369725	0.96789
ZNF566	541.593	-0.405609	0.541058	-0.749659	0.45346	0.968369
ZNF567	684.542	-0.434596	0.451952	-0.961599	0.336251	0.963509
ZNF568	323.086	-0.479193	0.784948	-0.610477	0.541546	0.973686
ZNF569	500.244	-0.733286	0.870898	-0.841988	0.399795	0.968369
ZNF57	180.935	0.342816	0.418215	0.819712	0.41238	0.968369
ZNF570	206.833	-0.450939	0.764612	-0.589762	0.55535	0.973783
ZNF571	149.744	-0.299804	0.546931	-0.548157	0.583584	0.97664
ZNF571-AS1	70.9955	0.342472	1.3717	0.24967	0.802843	0.98879
ZNF572	202.617	0.242922	1.00123	0.242624	0.808297	0.989167
ZNF573	122.283	-0.275218	0.673493	-0.408643	0.682801	0.984844
ZNF574	316.947	-0.32335	0.368996	-0.876296	0.380869	0.967898
ZNF575	12.3776	-0.206512	0.815801	-0.25314	0.80016	0.988132
ZNF576	234.041	-0.476894	0.508954	-0.937008	0.348755	0.963829
ZNF577	86.0353	1.44147	0.79037	1.8238	0.0681828	0.77856
ZNF578	25.4639	3.68451	1.17033	3.14827	0.00164239	0.192214
ZNF579	296.656	-0.174556	0.424055	-0.411636	0.680606	0.984844
ZNF580	240.622	-0.175064	0.544463	-0.321535	0.747805	0.987312
ZNF581	492.691	0.348177	0.525112	0.663053	0.507297	0.972
ZNF582	74.6683	1.34381	1.15458	1.1639	0.244464	0.930776
ZNF582-AS1	11.7254	1.19124	1.25812	0.946842	0.343719	0.963829
ZNF583	160.633	0.93849	1.02324	0.917176	0.359051	0.964109
ZNF584	352.906	-0.486558	0.409434	-1.18837	0.234688	0.930502
ZNF585A	549.528	-0.0663798	0.657635	-0.100937	0.9196	0.995211
ZNF585B	512.635	-0.0220652	0.998034	-0.0221086	0.982361	0.999033
ZNF586	235.72	0.765793	0.982837	0.779166	0.435882	0.968369
ZNF587	1616.47	0.345266	0.52535	0.657211	0.511045	0.972
ZNF587B	440.599	0.277458	0.610583	0.454416	0.64953	0.982149
ZNF589	200.84	-0.147528	0.463527	-0.318272	0.750279	0.987312
ZNF592	1556.69	-0.380619	0.403329	-0.943693	0.345326	0.963829
ZNF593	253.294	-0.323775	0.428327	-0.755906	0.449705	0.968369
ZNF594	366.438	0.89655	0.554386	1.6172	0.105836	0.844826
ZNF595	669.871	-0.231328	0.500366	-0.462317	0.643854	0.98114
ZNF596	58.5835	0.519118	0.736731	0.704623	0.481045	0.969913
ZNF597	69.9659	1.30218	2.70033	0.482228	0.629644	0.979143
ZNF598	818.845	-0.196368	0.471231	-0.416713	0.676888	0.983782
ZNF599	67.0341	-0.0785678	0.540823	-0.145275	0.884494	0.992631
ZNF600	400.403	0.715211	0.587213	1.21797	0.223234	0.92566
ZNF605	575.557	-0.144385	0.720107	-0.200506	0.841085	0.992631
ZNF606	292.834	0.999602	0.539626	1.8524	0.063969	0.76871
ZNF607	511.95	-0.33193	0.644447	-0.515061	0.60651	0.97664
ZNF608	2442.83	0.493102	0.871073	0.566085	0.571336	0.97664
ZNF609	2836.94	-0.131917	0.419321	-0.314597	0.753068	0.987312
ZNF610	107.567	1.96627	1.0314	1.90642	0.0565958	0.748967
ZNF611	505.418	0.587434	0.628557	0.934576	0.350007	0.963829
ZNF613	227.192	0.314968	0.471729	0.66769	0.504332	0.972
ZNF614	614.346	0.250322	0.475795	0.526114	0.598809	0.97664
ZNF615	231.89	0.0687275	0.528782	0.129973	0.896588	0.99371
ZNF616	401.987	0.590586	0.397658	1.48516	0.137501	0.868496
ZNF618	1861.42	0.113458	0.695154	0.163212	0.870351	0.992631
ZNF619	272.745	-0.213841	0.414298	-0.516152	0.605748	0.97664
ZNF620	303.23	-0.330071	0.402961	-0.819112	0.412722	0.968369
ZNF621	1423.33	0.322167	0.477144	0.675199	0.499549	0.972
ZNF622	1120.76	0.447115	0.379004	1.17971	0.238115	0.930775
ZNF623	1692.48	0.17861	0.269115	0.663694	0.506886	0.972
ZNF624	201.774	0.194306	0.54268	0.358048	0.720307	0.987159
ZNF625	139.65	0.0925384	1.03524	0.0893883	0.928773	0.995448
ZNF625-ZNF20	25.3827	-1.78057	2.07494	-0.85813	0.390821	0.968369
ZNF626	193.726	1.31823	1.84724	0.713622	0.475461	0.969419
ZNF627	794.96	-0.381614	0.593177	-0.643339	0.520004	0.97256
ZNF628	101.982	-0.775126	0.402158	-1.92742	0.0539279	0.739167
ZNF629	1963.38	-0.143394	0.285223	-0.502745	0.615144	0.977276
ZNF630	89.3792	1.11573	0.469918	2.3743	0.0175824	0.520682
ZNF638	4977.54	-0.108683	0.191823	-0.566578	0.571001	0.97664
ZNF638-IT1	9.84722	-0.302296	0.765662	-0.394817	0.692978	0.985398
ZNF639	2383.67	-0.476563	0.308504	-1.54475	0.122406	0.86489
ZNF641	553.095	-0.0778452	0.402485	-0.193411	0.846637	0.992631
ZNF644	3648.07	-0.44348	0.266752	-1.66251	0.0964097	0.835768
ZNF645	0	NA	NA	NA	NA	NA
ZNF646	675.968	0.376456	0.34322	1.09684	0.272713	0.94274
ZNF648	6.3158	-1.75394	2.2666	-0.773822	0.439036	0.968369
ZNF649	422.657	0.981344	0.598413	1.63991	0.101024	0.839876
ZNF652	1738.15	0.0405936	0.322113	0.126023	0.899714	0.993849
ZNF653	77.0629	-0.278547	0.52872	-0.526834	0.598309	0.97664
ZNF654	761.63	-0.411801	0.329491	-1.24981	0.211369	0.920019
ZNF655	1934.01	-0.685386	0.780427	-0.87822	0.379825	0.967898
ZNF658	203.924	0.395701	0.570489	0.693617	0.487922	0.971079
ZNF658B	110.807	-0.781987	0.656337	-1.19144	0.23348	0.930502
ZNF660	81.7449	-0.0833982	0.973479	-0.0856702	0.931729	0.995474
ZNF662	210.66	-0.039423	1.08589	-0.036305	0.971039	0.998084
ZNF663P	10.0342	-1.03115	1.04903	-0.982956	0.325629	0.959912
ZNF664	9606.22	-0.217234	0.399903	-0.543217	0.586981	0.97664
ZNF664-FAM101A	0.765468	-2.34046	3.01981	-0.775034	0.43832	NA
ZNF665	63.8876	1.39866	1.65034	0.847502	0.396716	0.968369
ZNF667	344.794	0.774965	1.16785	0.663584	0.506957	0.972
ZNF667-AS1	379.78	0.785163	1.15723	0.678483	0.497466	0.972
ZNF668	194.384	-0.128206	0.342209	-0.374642	0.707927	0.986277
ZNF669	669.642	0.698179	0.648822	1.07607	0.281895	0.945551
ZNF670	591.397	0.676091	0.61282	1.10325	0.26992	0.941668
ZNF670-ZNF695	11.1675	1.36961	0.906239	1.51131	0.130709	0.865569
ZNF671	35.7966	3.33794	1.47732	2.25946	0.0238549	0.58939
ZNF672	776.63	-0.621152	0.507996	-1.22275	0.221424	0.924475
ZNF674	161.061	0.299219	0.460951	0.649134	0.516252	0.972
ZNF674-AS1	63.9949	-0.103372	0.556146	-0.185871	0.852546	0.992631
ZNF675	719.557	0.18832	0.585575	0.321598	0.747757	0.987312
ZNF676	1.20047	-1.51335	2.20161	-0.687384	0.491841	NA
ZNF677	70.6079	0.883971	1.33003	0.664624	0.506291	0.972
ZNF678	551.569	-0.384164	0.419345	-0.916106	0.359611	0.964142
ZNF679	0.269253	1.00644	3.35256	0.300199	0.764025	NA
ZNF680	821.096	-0.86996	0.469876	-1.85147	0.0641023	0.76871
ZNF681	253.252	0.956161	1.27464	0.750142	0.453169	0.968369
ZNF682	117.466	-0.604845	1.52717	-0.396057	0.692063	0.985398
ZNF683	0	NA	NA	NA	NA	NA
ZNF684	179.853	-0.84663	0.417331	-2.02868	0.042491	0.694772
ZNF687	1481.72	0.138904	0.404608	0.343305	0.731369	0.987312
ZNF688	94.7684	0.287435	0.537849	0.534416	0.593054	0.97664
ZNF689	478.9	0.104427	0.418813	0.24934	0.803098	0.988795
ZNF69	50.2633	3.90186	1.29163	3.02088	0.00252044	0.237965
ZNF691	193.171	0.152061	0.373491	0.407135	0.683909	0.984844
ZNF692	214.27	-0.0484226	0.476151	-0.101696	0.918998	0.995211
ZNF695	468.206	0.179309	0.542468	0.330543	0.74099	0.987312
ZNF696	396.955	0.00650685	0.358111	0.0181699	0.985503	0.999033
ZNF697	195.286	0.0338235	0.401026	0.0843424	0.932784	0.995474
ZNF699	137.708	-0.341624	0.564388	-0.6053	0.544979	0.973686
ZNF7	1147.27	-0.0785779	0.530454	-0.148133	0.882238	0.992631
ZNF70	208.105	-0.173231	0.634161	-0.273165	0.784726	0.987312
ZNF700	618.038	-0.28791	0.688171	-0.41837	0.675676	0.983632
ZNF701	487.779	0.966376	0.544241	1.77564	0.0757922	0.795093
ZNF702P	571.025	1.64377	1.35331	1.21463	0.224506	0.925872
ZNF703	177.154	-0.0121529	0.657174	-0.0184926	0.985246	0.999033
ZNF704	1419	-0.822403	0.998763	-0.823422	0.410268	0.968369
ZNF705A	0.340076	0.525541	3.35256	0.156758	0.875436	NA
ZNF705B	0	NA	NA	NA	NA	NA
ZNF705D	0.786237	-2.92841	2.92451	-1.00133	0.316666	NA
ZNF705E	2.54354	0.138995	1.74207	0.0797873	0.936406	0.995474
ZNF705G	0	NA	NA	NA	NA	NA
ZNF706	1227.24	-0.160499	0.524764	-0.305849	0.759719	0.987312
ZNF707	317.321	0.204648	0.306288	0.668156	0.504034	0.972
ZNF708	406.921	0.0300783	0.614893	0.0489163	0.960986	0.997
ZNF709	145.264	-0.824741	0.788336	-1.04618	0.295478	0.950695
ZNF71	157.454	0.618868	0.887309	0.697466	0.485511	0.971014
ZNF710	403.092	-0.0760257	0.384738	-0.197604	0.843355	0.992631
ZNF711	374.024	-1.28428	1.11698	-1.14977	0.250237	0.932016
ZNF713	99.8153	0.225583	0.368226	0.612621	0.540127	0.973686
ZNF714	975.963	-0.864399	1.08218	-0.798758	0.424431	0.968369
ZNF716	4.00654	-5.27471	3.2598	-1.61811	NA	NA
ZNF717	134.054	0.468048	0.465684	1.00508	0.31486	0.959912
ZNF718	282.252	-0.465843	0.779403	-0.597692	0.550046	0.973686
ZNF720	313.319	0.302108	0.430293	0.702098	0.482618	0.970234
ZNF721	1382.26	-0.359666	0.481039	-0.747685	0.45465	0.968369
ZNF724P	61.6101	0.297999	0.418671	0.711774	0.476605	0.969419
ZNF726	33.0941	0.383368	1.08012	0.354931	0.722642	0.987159
ZNF727	42.4935	-5.43117	2.04375	-2.65745	0.00787347	0.398461
ZNF728	1.30713	-0.451963	1.47996	-0.305389	0.76007	NA
ZNF729	0.343571	-0.624269	3.35499	-0.186072	0.852388	NA
ZNF730	62.4333	-0.0583358	1.40943	-0.0413898	0.966985	0.997695
ZNF732	40.4456	1.0364	2.82592	0.366746	0.713808	0.987078
ZNF733P	0.881456	0.367933	1.8702	0.196734	0.844035	NA
ZNF735	0	NA	NA	NA	NA	NA
ZNF736	165.957	0.397643	0.429758	0.925272	0.354824	0.963829
ZNF737	395.999	-0.598559	1.22135	-0.49008	0.624078	0.978538
ZNF738	218.375	-0.238432	1.29022	-0.184799	0.853386	0.992631
ZNF74	433.968	-0.504198	0.467771	-1.07787	0.28109	0.945551
ZNF740	1642.21	0.033369	0.408015	0.0817838	0.934819	0.995474
ZNF746	712.001	0.383904	0.412022	0.931757	0.351462	0.963829
ZNF747	323.892	0.484548	0.623048	0.777707	0.436742	0.968369
ZNF749	285.747	0.23857	0.605684	0.393886	0.693665	0.985398
ZNF750	26.5965	-7.9998	1.85974	-4.30157	1.6959e-05	0.00930681
ZNF75A	412.602	0.43754	0.58013	0.75421	0.450723	0.968369
ZNF75D	277.821	0.623368	0.524946	1.18749	0.235035	0.930502
ZNF76	365.034	0.520603	0.476642	1.09223	0.274732	0.944316
ZNF761	868.327	0.319043	0.542705	0.587874	0.556617	0.973783
ZNF763	51.8297	-0.112673	1.17458	-0.0959256	0.92358	0.995211
ZNF764	165.134	0.143581	0.355232	0.404191	0.686072	0.984989
ZNF765	885.74	-0.0791257	0.554145	-0.142789	0.886457	0.992631
ZNF766	920.11	0.160082	0.502788	0.318388	0.75019	0.987312
ZNF767	194.343	0.38722	0.565903	0.684253	0.493816	0.972
ZNF768	1095.82	-0.270671	0.4656	-0.581338	0.561013	0.974602
ZNF77	120.628	0.297946	0.381341	0.78131	0.43462	0.968369
ZNF770	3886.44	-0.314905	0.40139	-0.784537	0.432725	0.968369
ZNF771	53.9178	0.0979842	0.48897	0.200389	0.841176	0.992631
ZNF772	528.626	0.84395	0.604456	1.39621	0.16265	0.890536
ZNF773	301.275	0.458521	0.557688	0.822181	0.410974	0.968369
ZNF774	70.1662	-0.410662	0.551611	-0.744478	0.456588	0.968369
ZNF775	57.8152	0.167728	0.54129	0.309868	0.756662	0.987312
ZNF776	1086.85	0.184923	0.535998	0.345006	0.73009	0.987312
ZNF777	728.415	0.170072	0.391428	0.43449	0.663932	0.983582
ZNF778	602.106	-0.422974	0.439491	-0.962417	0.33584	0.963509
ZNF780A	986.065	-1.4617	0.696175	-2.09962	NA	NA
ZNF780B	1001.06	-1.69162	0.843083	-2.00646	NA	NA
ZNF781	3.34983	-0.123112	1.47275	-0.0835936	0.93338	0.995474
ZNF782	166.209	0.917339	0.493586	1.85852	0.0630953	0.766189
ZNF783	494.094	-0.017618	0.387074	-0.0455158	0.963696	0.997541
ZNF784	123.723	0.0778063	0.513788	0.151437	0.879631	0.992631
ZNF785	147.802	0.0957756	0.839671	0.114063	0.909188	0.995052
ZNF786	318.665	0.10961	0.354125	0.309524	0.756923	0.987312
ZNF787	942.02	-0.18164	0.497025	-0.365455	0.714772	0.987159
ZNF788	112.903	1.44633	1.65462	0.874115	0.382056	0.967898
ZNF789	143.932	-0.276131	0.505471	-0.546285	0.58487	0.97664
ZNF79	198.163	0.216855	0.459184	0.472261	0.636741	0.980801
ZNF790	177	-0.19065	0.754604	-0.252649	0.80054	0.988132
ZNF790-AS1	81.5013	0.427801	1.20282	0.355666	0.722091	0.987159
ZNF791	860.149	-0.181008	0.500215	-0.36186	0.717457	0.987159
ZNF792	128.684	-0.14669	0.571256	-0.256784	0.797345	0.988132
ZNF793	276.2	-0.191573	0.887999	-0.215735	0.829194	0.992442
ZNF799	216.512	0.313921	0.713958	0.439691	0.660161	0.983582
ZNF8	232.439	0.239245	0.456782	0.523761	0.600444	0.97664
ZNF80	0.160163	-0.879644	3.35767	-0.261981	0.793336	NA
ZNF800	1374.96	-0.255651	0.415035	-0.615975	0.537911	0.973686
ZNF804A	11.1299	-0.0242769	1.15811	-0.0209626	0.983275	0.999033
ZNF804B	0.591821	-1.27957	3.2957	-0.388254	0.697828	NA
ZNF805	403.461	0.284762	0.3733	0.762822	0.445569	0.968369
ZNF806	0.772321	-2.02856	2.12411	-0.955019	0.339568	NA
ZNF807	7.56148	0.417831	0.898412	0.465078	0.641876	0.98114
ZNF808	360.385	0.56461	0.60438	0.934198	0.350202	0.963829
ZNF81	283.283	-0.00821714	0.31633	-0.0259765	0.979276	0.999033
ZNF812	1.09813	-3.40193	3.27859	-1.03762	0.299446	NA
ZNF813	595.573	0.293676	0.536695	0.547192	0.584247	0.97664
ZNF814	110.675	1.50154	0.541196	2.77447	0.00552909	0.345743
ZNF815P	52.8311	-0.25717	0.507613	-0.506625	0.612418	0.977276
ZNF816	461.56	0.827988	0.628225	1.31798	0.18751	0.908809
ZNF816-ZNF321P	4.88714	1.95878	3.1235	0.627111	NA	NA
ZNF818P	215.113	0.823733	1.03239	0.79789	0.424934	0.968369
ZNF821	82.0338	0.292491	0.473641	0.617537	0.536881	0.973686
ZNF823	354.969	0.139917	0.501532	0.278979	0.780261	0.987312
ZNF826P	0	NA	NA	NA	NA	NA
ZNF827	447.595	0.243341	0.438571	0.55485	0.578997	0.97664
ZNF829	666.81	-0.178753	0.735597	-0.243004	0.808002	0.989167
ZNF83	770.604	0.762102	0.666892	1.14277	0.253136	0.932016
ZNF830	401.684	0.78353	0.368336	2.12722	0.0334021	0.653909
ZNF831	0	NA	NA	NA	NA	NA
ZNF833P	13.5198	0.193841	0.949771	0.204093	0.838281	0.992631
ZNF835	9.92281	0.4034	3.03378	0.132969	0.894218	0.99371
ZNF836	202.26	0.867932	0.50437	1.72083	0.0852825	0.817926
ZNF837	30.1411	-0.60249	0.626627	-0.961481	0.33631	0.963509
ZNF839	313.132	0.115003	0.38132	0.301591	0.762964	0.987312
ZNF84	1071.92	-0.00840121	0.48843	-0.0172004	0.986277	0.999033
ZNF841	421.793	0.869707	0.51392	1.6923	0.0905887	0.828143
ZNF843	1.95384	0.262179	1.52805	0.171577	0.86377	0.992631
ZNF844	549.396	-0.337822	1.17816	-0.286738	0.774313	0.987312
ZNF845	824.817	0.154503	0.483209	0.319743	0.749163	0.987312
ZNF846	68.0338	-0.863683	0.720793	-1.19824	0.230823	0.930427
ZNF85	337.444	-0.175889	1.34036	-0.131225	0.895597	0.99371
ZNF850	410.311	0.0161579	0.707096	0.022851	0.981769	0.999033
ZNF852	84.4611	0.191689	0.428162	0.447703	0.654367	0.982922
ZNF853	283.094	-0.335406	0.506915	-0.661661	0.508188	0.972
ZNF860	318.529	0.186059	0.722353	0.257573	0.796736	0.988132
ZNF862	274.627	-0.0749421	0.537341	-0.139468	0.88908	0.992847
ZNF865	266.207	-0.381384	0.415943	-0.916915	0.359187	0.964109
ZNF876P	83.5904	0.171069	0.962943	0.177653	0.858996	0.992631
ZNF878	16.3898	0.308608	1.06687	0.289264	0.772379	0.987312
ZNF879	211.927	-0.224149	0.576024	-0.389131	0.697179	0.985672
ZNF880	264.308	3.1648	0.94714	3.34143	0.000833469	0.128391
ZNF883	97.3652	1.55775	1.4162	1.09995	0.271355	0.94178
ZNF888	439.614	0.355682	0.59524	0.597544	0.550144	0.973686
ZNF890P	1.60233	-2.43971	2.33559	-1.04458	0.296217	NA
ZNF891	80.5531	-0.0170138	0.399966	-0.042538	0.96607	0.997695
ZNF90	97.5059	-0.588195	1.60369	-0.366775	0.713787	0.987078
ZNF91	1186.69	0.941892	0.827307	1.1385	0.25491	0.932016
ZNF92	1355.74	-0.871936	0.416872	-2.09162	0.0364728	0.663042
ZNF93	521.905	0.148559	0.780338	0.190378	0.849013	0.992631
ZNF98	23.1743	-1.86643	2.21293	-0.843418	NA	NA
ZNF99	0.28208	-0.879639	3.35767	-0.261979	0.793338	NA
ZNFX1	4199.97	1.25039	0.445491	2.80676	0.00500422	0.327907
ZNHIT1	1268.33	-0.499149	0.480284	-1.03928	0.298675	0.954201
ZNHIT2	121.145	-0.420817	0.483236	-0.870831	0.383846	0.968369
ZNHIT3	771.887	0.366379	0.338724	1.08164	0.279411	0.945551
ZNHIT6	2551.46	0.12951	0.467616	0.276958	0.781812	0.987312
ZNRD1	381.718	-0.267578	0.444991	-0.601312	0.547632	0.973686
ZNRD1-AS1	27.3227	0.953328	0.728651	1.30835	0.190756	0.908809
ZNRF1	728.959	-0.118197	0.466984	-0.253108	0.800185	0.988132
ZNRF2	754.103	0.0968637	0.44376	0.21828	0.827211	0.992052
ZNRF2P1	10.5643	-0.23879	0.700386	-0.34094	0.733148	0.987312
ZNRF2P2	3.017	0.558762	0.959891	0.58211	0.560493	0.974602
ZNRF3	856.347	-0.871019	0.483793	-1.8004	0.0717977	0.786497
ZNRF3-AS1	2.01995	1.22456	1.69035	0.724439	0.468796	0.969232
ZNRF4	0	NA	NA	NA	NA	NA
ZP1	0.26159	-0.879639	3.35767	-0.261979	0.793338	NA
ZP2	0	NA	NA	NA	NA	NA
ZP3	112.032	0.216478	0.671882	0.322196	0.747304	0.987312
ZP4	0.0841429	-0.398748	3.35767	-0.118757	0.905468	NA
ZPBP	0.586927	0.0622355	3.29744	0.0188739	0.984942	NA
ZPBP2	0	NA	NA	NA	NA	NA
ZPLD1	1.36136	4.0997	3.22628	1.27072	0.203828	NA
ZRANB1	2137.39	-0.25864	0.330815	-0.781826	0.434317	0.968369
ZRANB2	3810.42	-0.279817	0.437926	-0.638961	0.522848	0.972945
ZRANB2-AS1	1.79248	-0.142828	1.34362	-0.106301	0.915343	NA
ZRANB2-AS2	11.735	0.412099	0.654991	0.629168	0.529239	0.973686
ZRANB3	529.098	0.00621797	0.389166	0.0159777	0.987252	0.999033
ZRSR2	297.925	0.184298	0.523053	0.35235	0.724576	0.987159
ZSCAN1	9.94022	-0.137441	1.68688	-0.0814766	0.935063	0.995474
ZSCAN10	0.0911422	0.803491	3.35767	0.2393	0.810873	NA
ZSCAN12	644	0.455532	0.568606	0.801138	0.423052	0.968369
ZSCAN12P1	74.8313	-0.998625	0.752888	-1.32639	0.18471	0.907781
ZSCAN16	268.057	0.115324	0.375296	0.307289	0.758624	0.987312
ZSCAN16-AS1	66.5329	0.0850874	0.565921	0.150352	0.880487	0.992631
ZSCAN18	414.757	0.996226	0.988494	1.00782	0.31354	0.959912
ZSCAN2	225.884	-0.298012	0.348036	-0.856268	0.39185	0.968369
ZSCAN20	237.794	0.154071	0.390375	0.394675	0.693083	0.985398
ZSCAN21	358.638	-0.638333	0.360899	-1.76873	0.0769389	0.799481
ZSCAN22	170.424	0.126037	0.448519	0.281007	0.778705	0.987312
ZSCAN23	33.3623	-0.0728052	0.771676	-0.0943468	0.924834	0.995211
ZSCAN25	585.138	-0.452399	0.304452	-1.48594	0.137294	0.868496
ZSCAN26	449	-0.157074	0.358736	-0.437854	0.661492	0.983582
ZSCAN29	1089.32	-0.322829	0.368078	-0.877068	0.38045	0.967898
ZSCAN30	532.247	0.0310939	0.571291	0.0544274	0.956595	0.996262
ZSCAN31	325.602	-0.200808	0.620434	-0.323657	0.746198	0.987312
ZSCAN32	431.312	0.0208231	0.417316	0.0498976	0.960204	0.996875
ZSCAN4	0.176566	-0.879644	3.35767	-0.261981	0.793336	NA
ZSCAN5A	184.794	0.334118	0.547601	0.61015	0.541762	0.973686
ZSCAN5B	0.904715	-0.552533	2.49663	-0.221311	0.82485	NA
ZSCAN9	241.567	-0.0682046	0.431506	-0.158062	0.874408	0.992631
ZSWIM1	377.033	-0.129874	0.399368	-0.325198	0.745031	0.987312
ZSWIM2	1.07482	-3.38281	3.27893	-1.03168	0.302222	NA
ZSWIM3	142.541	0.618026	0.363292	1.70118	0.0889087	0.824353
ZSWIM4	270.367	0.320711	0.60098	0.533646	0.593586	0.97664
ZSWIM5	41.4773	-0.566869	1.18212	-0.479537	0.631557	0.979404
ZSWIM6	762.996	0.340215	0.558675	0.608968	0.542546	0.973686
ZSWIM7	259.503	0.19085	0.57061	0.334467	0.738027	0.987312
ZSWIM8	763.494	-0.261709	0.326641	-0.801214	0.423008	0.968369
ZSWIM8-AS1	7.02546	-0.194133	0.925679	-0.20972	0.833886	0.992631
ZUFSP	437.927	-0.623755	0.316895	-1.96833	0.04903	0.728328
ZW10	1605.18	-0.41629	0.415965	-1.00078	0.316932	0.959912
ZWILCH	2693.55	-0.573994	0.341922	-1.67873	0.0932046	0.829485
ZWINT	2764.08	-0.840925	0.347887	-2.41724	0.0156388	0.516633
ZXDA	620.493	-0.983183	1.14278	-0.860346	NA	NA
ZXDB	921.808	-0.795274	0.894549	-0.889022	0.373991	0.967898
ZXDC	914.832	-0.173515	0.305038	-0.56883	0.569472	0.97664
ZYG11A	587.519	-0.252313	0.488149	-0.516877	0.605242	0.97664
ZYG11B	2153.76	-0.700565	0.414343	-1.69079	0.0908775	0.828143
ZYX	5119.93	0.245842	0.373398	0.658392	0.510286	0.972
ZZEF1	1760.04	0.609198	0.34144	1.7842	0.0743908	0.792812
ZZZ3	4145.63	0.073347	0.272978	0.268692	0.788166	0.987312

### Sheet: 3C
	num_pairs_sig_regulated	num_pairs_sig_up_regulated	num_pairs_sig_down_regulated	OVCAR3A_vs_OVCAR3_padj	OVCAR3A_vs_OVCAR3_l2fc	OVCAR3B_vs_OVCAR3_padj	OVCAR3B_vs_OVCAR3_l2fc	OVCAR4A_vs_OVCAR4_padj	OVCAR4A_vs_OVCAR4_l2fc	OVCAR4B_vs_OVCAR4_padj	OVCAR4B_vs_OVCAR4_l2fc	PEA2_vs_PEA1_padj	PEA2_vs_PEA1_l2fc	PEO6_vs_PEO1_padj	PEO6_vs_PEO1_l2fc	PEO4_vs_PEO1_padj	PEO4_vs_PEO1_l2fc
AARD	7	4	3	0.00277201	0.543172	0.000697041	2.0779	0.00605035	-1.94463	0.00680211	-1.99602	0.00717991	-3.65689	8.15335e-12	1.80433	7.05054e-10	1.33389
ANXA1	7	3	4	0.0140836	-0.445616	3.50576e-15	-2.56789	0.00708644	-0.879437	2.47034e-19	-2.55504	0.000912016	1.09114	0.000578122	1.16921	0.00162549	0.947441
ARMCX2	7	2	5	3.82012e-16	-1.06308	9.03879e-06	-1.50421	3.53925e-29	-3.19314	4.08185e-36	-3.4225	3.26691e-09	1.71306	4.30096e-05	1.04766	2.00191e-78	-4.07215
ASRGL1	7	4	3	1.74132e-40	-2.38976	2.38104e-13	-2.30841	1.04535e-17	2.38869	3.57269e-39	3.1835	1.98512e-61	-4.53802	0.00964085	1.00234	0.0300729	0.575188
ASS1	7	3	4	2.50213e-32	-1.57425	7.27931e-12	-2.11747	0.0162541	-0.843231	4.08391e-18	-2.12554	4.08497e-42	2.48365	4.11139e-09	1.38831	1.35003e-09	1.00401
BDNF	7	3	4	5.89518e-15	1.70943	5.00943e-12	2.55004	0.0009824	-1.62984	2.87707e-11	-4.79018	1.73834e-09	1.57474	2.60478e-37	-3.23082	7.70118e-20	-1.7153
BIN1	7	5	2	5.39966e-11	1.31174	3.14719e-06	1.48146	0.000403113	1.07565	9.98604e-06	1.52481	0.00017368	0.939127	2.61465e-05	-1.03403	0.013017	-0.466657
C1orf116	7	7	0	6.13164e-117	3.31562	4.16216e-09	2.25323	2.29322e-12	2.49602	2.08998e-05	1.80964	1.49949e-13	2.97846	0.0481623	0.563206	0.000211024	0.885341
C1QL1	7	4	3	6.97664e-20	3.05821	1.93845e-05	2.72454	0.0307527	-1.41467	0.0180069	-1.31425	5.0854e-28	-6.1558	0.0226326	0.979368	1.29164e-07	2.00918
C3	7	4	3	3.18141e-15	-4.00856	1.37965e-08	2.16437	1.31983e-09	2.48124	1.05847e-39	3.3664	2.61018e-32	3.62365	0.00285895	-0.949534	4.28324e-10	-1.37191
CD44	7	5	2	3.13877e-20	2.31628	1.24712e-29	4.03235	2.43909e-22	4.13427	2.12242e-16	3.51065	6.94186e-22	1.68001	1.02409e-114	-6.33579	2.66216e-110	-2.95909
CDHR1	7	4	3	1.78874e-15	-4.39831	2.41547e-07	-3.20547	6.26496e-07	5.78717	8.50281e-09	6.19164	0.00532373	-0.883574	2.23255e-11	4.5548	2.26999e-35	6.34337
CENPV	7	3	4	2.66531e-10	-1.57919	0.0294444	-0.988178	0.0491716	1.05124	1.08344e-05	1.78008	3.91156e-38	3.43192	3.86533e-06	-1.72949	7.75511e-06	-1.1473
CLSTN2	7	1	6	6.99866e-23	-2.76389	0.0189466	1.53177	0.00213281	-1.37281	6.5878e-19	-4.48125	3.67533e-09	-5.75186	4.2384e-05	-2.04538	7.13707e-05	-1.04021
COL23A1	7	4	3	1.26295e-74	2.9989	1.40658e-08	2.20888	0.0018905	-1.59151	6.42071e-06	-1.99964	1.81168e-12	-7.97861	4.16549e-26	5.4063	7.96756e-15	4.00734
COL5A2	7	5	2	0.000527511	0.719132	1.77082e-35	-3.64972	0.000888733	1.8105	0.00788418	1.59433	0.000949046	-0.98071	0.000401087	1.99821	0.00412911	1.66771
COL6A1	7	6	1	9.27834e-25	1.50298	0.0444973	1.07563	1.63783e-05	2.26146	9.96571e-11	2.97817	2.20301e-32	-2.67793	0.00940107	0.913914	6.98347e-12	1.24339
COL6A2	7	6	1	5.01946e-13	1.25219	0.00248586	1.20255	0.00471533	1.5165	1.95057e-18	3.32443	7.25086e-52	-3.78296	3.13293e-22	7.32105	1.11966e-31	8.17419
CPM	7	2	5	1.17254e-158	-4.25884	1.91643e-22	-3.43578	9.49188e-13	1.95203	4.91427e-31	3.37566	6.0573e-38	-5.18624	5.43292e-19	-2.94992	2.45302e-31	-3.45085
DAPK1	7	3	4	0.000515279	-0.677468	5.00583e-07	-2.03608	0.000301687	1.89707	2.95029e-06	2.17623	1.45574e-23	-3.09481	0.0356719	0.664952	4.03207e-09	-1.25068
DAPP1	7	3	4	2.31524e-09	-0.998302	0.000139491	-1.54611	0.00261139	1.38488	0.0463848	0.906109	1.19422e-29	12.1661	0.000699275	-1.28352	0.00528442	-0.73196
DCDC2	7	4	3	2.70187e-71	-2.10295	1.58021e-13	-2.25605	0.011242	0.882604	0.00126542	0.891389	1.05221e-16	-1.74016	0.000328468	0.964398	1.90742e-07	0.844081
DNM3	7	6	1	2.10504e-24	1.894	9.2765e-17	2.52804	0.0214733	0.88604	0.0131564	0.84113	5.7969e-27	-3.67273	4.3904e-53	3.60841	5.48833e-111	3.87913
EDN1	7	5	2	6.37133e-07	-1.63565	2.86501e-10	-3.9625	5.29655e-70	3.80752	1.06398e-08	2.27938	1.6271e-15	1.8935	2.788e-06	1.86116	9.35023e-05	1.41753
EDN2	7	5	2	0.0200024	1.43734	0.00905448	-1.52986	6.75782e-64	3.82501	0.00423426	1.40456	1.88839e-37	-6.47447	0.00303537	2.42144	0.0125286	1.81864
FAM167A	7	5	2	0.0394837	0.860163	0.00402631	1.85665	0.00441513	3.74609	0.000563087	4.19321	1.30018e-74	5.54621	3.0345e-17	-3.96418	9.39269e-12	-3.46451
FILIP1L	7	4	3	7.26916e-06	-1.63395	0.00209221	1.64641	1.73471e-08	2.79259	2.47492e-08	2.25694	3.53261e-20	2.77524	1.58585e-32	-4.73345	2.7137e-43	-3.46397
FLRT2	7	4	3	7.99716e-12	1.93802	0.0113215	1.52595	8.80973e-05	-1.70026	3.27538e-12	-9.31376	4.86332e-09	-6.96168	0.00544289	3.11988	0.00363985	2.96255
FZD7	7	2	5	4.41023e-13	-1.14411	5.33751e-12	-2.14065	2.99831e-05	1.14147	1.90959e-06	1.22896	3.99808e-20	-1.87186	2.37567e-29	-3.37295	2.06267e-15	-1.51363
GNG2	7	2	5	1.20777e-07	-1.22561	0.000469536	-1.42854	0.0016563	4.21047	1.33819e-07	5.33987	3.79207e-19	-4.10945	2.72891e-05	-1.71593	3.10819e-08	-1.85653
GPR160	7	4	3	8.45516e-24	1.74747	8.23939e-07	1.87212	2.91901e-16	2.29902	1.12192e-12	2.07996	0.00242869	-1.0769	8.84109e-47	-3.0688	4.95586e-18	-1.83574
GPR161	7	2	5	1.79914e-10	-1.01338	0.0243954	-1.19613	0.0042124	0.911001	0.00076954	0.862172	6.25463e-10	-2.27192	0.00171425	-1.04012	0.0024295	-0.738613
GPR87	7	3	4	7.50508e-05	0.797871	0.0103269	-1.21544	8.85673e-13	2.21778	1.11081e-15	-3.45158	7.93259e-26	13.0231	1.10424e-44	-4.41814	6.34217e-31	-2.66277
GPRC5A	7	4	3	2.25896e-66	2.29014	1.69135e-05	1.96431	7.08581e-06	1.82229	0.00085911	-1.20398	1.14545e-98	6.03743	4.37828e-26	-3.27498	5.17033e-47	-2.53168
HECTD2	7	4	3	9.15385e-10	-1.14271	0.03918	-0.848681	0.0238995	0.939632	0.00868159	0.952049	7.55313e-13	-2.02695	7.11888e-13	1.94014	0.00033598	0.990473
HIVEP3	7	4	3	1.61179e-05	1.64469	0.0201834	1.6359	3.78078e-05	2.26613	1.11311e-09	2.78946	4.97541e-06	-1.2881	4.66249e-13	-2.42591	1.66288e-37	-3.0462
HLA-B	7	6	1	2.32599e-14	1.36566	2.00871e-09	1.84476	0.00315702	1.17639	1.73528e-14	2.34456	2.02575e-17	-2.17069	6.25737e-13	1.47976	4.8216e-16	1.24515
IDS	7	5	2	4.61221e-09	0.73206	0.0487466	0.971343	1.7222e-08	1.81933	1.49138e-08	1.52135	2.73491e-09	1.74556	0.0256727	-0.584011	0.00346377	-0.666872
IL8	7	4	3	3.95052e-11	-2.54742	0.0268027	1.06362	2.14837e-13	3.56145	0.0002042	1.49146	3.15162e-273	12.2749	4.35021e-07	-2.31811	2.97347e-32	-3.14134
ITGB2	7	7	0	6.05924e-09	2.83832	9.30748e-22	4.69721	1.84025e-14	2.97962	4.7476e-06	1.93295	6.59993e-06	1.51834	0.00114024	0.943264	6.11673e-07	0.840984
KCNMA1	7	4	3	0.00101123	1.84481	0.022484	2.36103	0.00154787	4.39892	0.00285543	3.49387	2.46986e-64	-5.86504	6.13441e-06	-1.25242	2.69714e-05	-0.74283
KCNQ5	7	2	5	2.26263e-58	-4.20388	1.16231e-11	-2.57834	0.01341	-6.9964	3.00388e-13	-9.78102	4.27722e-26	-2.98325	0.000971489	0.979127	0.000110035	0.871927
KIAA1244	7	5	2	2.38229e-31	2.24404	0.0147659	0.964492	1.08352e-15	2.14894	0.0210709	0.730181	2.03843e-31	3.71458	2.75353e-20	-2.0642	2.25328e-12	-1.28798
KIAA1462	7	5	2	0.016018	1.1498	0.000754609	2.10715	0.000110865	1.77108	1.4247e-08	2.4018	0.00796663	0.975658	3.73889e-07	-1.79247	2.68591e-07	-1.62267
KLHL13	7	5	2	4.10325e-33	1.78055	6.00988e-05	1.94924	0.00334929	1.61211	0.00502573	1.33445	1.77373e-16	2.39091	0.0281922	-0.782448	2.05037e-05	-0.869348
KLK6	7	3	4	2.09919e-33	-2.11484	0.00193927	-1.25431	1.33048e-22	3.66113	4.78054e-08	2.02518	3.2636e-10	8.51692	0.00528124	-0.723825	3.44891e-07	-1.1484
L1CAM	7	5	2	3.2304e-22	1.61583	3.62797e-15	2.43573	0.00206014	0.998301	0.011032	0.726756	1.18161e-26	3.23575	5.27755e-35	-4.90946	6.50443e-109	-4.99297
LAMA3	7	3	4	2.42588e-66	2.09006	4.59882e-09	2.60521	2.49468e-06	-1.61189	1.26075e-19	-2.7124	1.3464e-27	3.8469	1.73549e-10	-2.62553	7.83126e-10	-1.46272
LINC00960	7	0	7	1.18728e-07	-2.0734	4.7019e-05	-2.52769	0.0171154	-3.67536	4.07875e-05	-3.51552	0.000482298	-6.83253	1.3027e-09	-1.95578	0.00128873	-0.811929
LOC642934	7	4	3	7.05018e-43	-3.18353	1.02358e-10	-3.21375	2.94875e-45	3.44006	7.77364e-52	3.77141	5.09413e-07	-1.74118	0.00299342	5.32179	6.4991e-09	7.74864
LPCAT1	7	5	2	2.27646e-21	1.09317	7.30531e-06	1.66035	5.32667e-08	1.18096	0.0339942	0.587026	1.01729e-09	1.55317	2.42229e-07	-1.18059	6.74966e-05	-0.696079
LRP4	7	4	3	8.60418e-11	1.3819	0.00805935	1.7254	0.000575328	1.85213	3.31306e-11	2.83352	9.69028e-24	-3.79679	1.93984e-30	-4.15603	0.000845554	-0.910515
MARCKS	7	4	3	6.04848e-11	0.962534	0.00752263	0.939835	0.00136546	0.816672	0.00655799	0.709078	0.000296938	-1.00841	5.58272e-15	-8.24487	3.70092e-58	-3.29937
MPP1	7	4	3	2.12134e-05	1.85646	0.000117093	2.16872	5.63914e-05	1.75399	8.76921e-19	2.88105	1.85419e-32	-3.65408	0.0122868	-0.830903	0.0475052	-0.568281
MPV17L	7	1	6	0.00179307	-5.73842	0.0487508	-5.32912	0.0144118	-0.919344	1.39859e-05	-1.38605	1.39544e-15	2.92713	3.5152e-21	-2.14786	3.96045e-32	-2.00867
MX1	7	6	1	0.0025069	0.821593	0.00940005	1.44602	1.28845e-08	3.34672	0.0480344	1.40589	3.04141e-06	-1.91441	5.84623e-100	5.87701	0	6.63265
MX2	7	3	4	0.000205363	-1.35193	6.1114e-10	-4.08815	1.121e-09	-5.73732	5.5735e-11	-9.06723	2.92802e-24	3.82196	5.62054e-07	2.68133	1.16467e-08	2.52384
MYL9	7	2	5	3.44484e-99	-5.31051	0.000102176	-2.29741	9.0074e-44	-3.53703	8.29788e-33	-15.104	2.98114e-53	-4.15335	6.06959e-91	5.27753	2.18798e-17	2.13054
NHSL2	7	4	3	3.32299e-10	2.49591	0.0400446	2.09929	0.00104344	3.41686	0.0258669	2.55173	5.02522e-13	-7.63237	2.07105e-24	-4.31053	1.18121e-20	-7.58548
NOX4	7	1	6	9.5441e-22	-3.59005	1.82653e-08	-3.18241	2.16977e-07	-2.21246	2.35857e-11	-3.31564	2.76283e-09	-7.04967	0.0165309	0.813031	1.72617e-09	-1.97553
NPAS3	7	1	6	5.21897e-228	-5.74468	1.18316e-41	-6.62867	2.59473e-11	-3.16704	2.05682e-22	-12.5376	0.00656726	3.68749	0.000864681	-1.97362	1.17377e-21	-6.11701
NPTXR	7	3	4	7.28176e-13	-1.39312	0.0032376	1.22145	0.0164327	0.939731	0.000310332	1.26827	0.0127352	-1.20356	8.52576e-07	-2.2095	1.90301e-24	-3.38479
NR2F1	7	0	7	0.000188364	-1.26484	1.92413e-06	-2.46865	0.00477348	-1.74911	1.01164e-11	-9.34325	0.0282969	-3.46666	2.23261e-05	-1.20167	2.10964e-65	-3.93597
NREP	7	0	7	6.83809e-09	-0.83017	0.00591887	-1.18343	7.1237e-40	-3.26334	1.69833e-94	-5.83604	4.45725e-08	-1.56583	8.12761e-16	-2.00688	0.000799928	-0.615674
OAS3	7	5	2	2.10106e-21	-2.7774	7.96894e-05	1.53334	3.0908e-10	5.44358	1.56639e-06	4.12087	1.69166e-16	-2.57134	2.06189e-11	2.10684	4.34437e-45	3.54008
OPLAH	7	3	4	1.75738e-05	-6.29937	0.0453418	-2.30632	0.000214943	-1.51071	0.0069441	-0.961763	1.97268e-31	8.37551	1.29764e-16	2.41864	3.23805e-08	1.04684
OTUD1	7	3	4	9.00645e-17	-1.93534	5.91822e-15	-2.68987	2.56299e-11	1.99566	6.3066e-11	2.13571	6.53596e-20	2.55456	2.11883e-12	-1.60432	5.8478e-06	-0.694521
PHYHIPL	7	4	3	1.62396e-21	-3.00991	1.27257e-10	-3.60314	3.74388e-11	2.14345	0.000114221	1.36872	1.4022e-05	-6.41071	2.58106e-29	6.23806	1.5924e-07	3.48919
PLCD3	7	4	3	3.04909e-32	1.32823	0.000318477	1.30689	0.0451486	-0.777176	0.00089777	-1.13832	1.9547e-09	-1.44138	3.23997e-05	1.09855	2.02256e-11	0.949974
POPDC3	7	2	5	8.63215e-18	1.35228	6.30422e-19	-3.6314	8.97457e-08	-1.92109	1.53425e-35	-4.60885	0.0289133	0.651736	5.57115e-72	-4.90453	9.73768e-05	-0.931763
PRSS2	7	1	6	2.35615e-24	-2.37677	0.0316251	-1.36717	0.00636515	-1.7764	1.73303e-08	-5.30073	4.57412e-07	7.38884	0.00157274	-3.59188	1.46551e-05	-6.61269
PTPRM	7	4	3	0.00138635	0.539504	6.03959e-06	1.84287	1.32793e-37	5.35255	8.14677e-45	6.17126	4.67959e-08	-1.62099	2.04391e-08	-2.16774	5.55334e-14	-1.67381
PYGL	7	2	5	1.07462e-05	-1.21079	0.00605303	1.0853	3.13315e-18	-1.65209	7.82018e-10	-1.23048	0.000904448	0.640191	1.21636e-06	-1.12205	8.06493e-09	-0.875645
RARRES2	7	6	1	1.2726e-07	1.54279	1.05819e-06	2.3243	0.0202203	1.05455	0.00256307	1.17166	1.01649e-49	-5.07512	3.93204e-19	2.64546	0.00683993	0.821718
RYR1	7	3	4	1.10429e-35	-2.45457	1.33429e-05	-1.84923	1.20458e-12	-2.35118	1.38996e-20	-3.2101	3.3525e-06	3.56374	0.000157246	3.51036	0.0086598	2.6925
SFRP1	7	4	3	0.0181913	0.515039	0.0222658	1.24989	4.172e-05	1.83262	2.86854e-54	5.30734	1.82462e-18	-4.9099	2.15236e-52	-4.33028	2.97041e-49	-2.3298
SHISA9	7	4	3	1.87796e-08	0.855664	2.35069e-08	1.82499	0.0498411	0.66201	6.32683e-05	1.11517	1.76738e-09	-1.62999	3.32866e-10	-1.72886	2.21622e-12	-1.4286
SIX1	7	5	2	5.93802e-23	1.79722	9.19838e-12	2.03958	0.00131514	1.40918	1.42705e-05	1.85508	1.21841e-51	-4.67566	3.45233e-07	-1.58257	3.49842e-16	1.77472
SLC6A6	7	5	2	3.77167e-33	2.17417	2.61569e-05	1.66598	9.96013e-06	1.09666	4.23091e-07	1.28513	1.224e-05	-1.23045	0.00242685	-0.774305	1.06864e-08	0.998655
SLCO3A1	7	4	3	1.18117e-21	1.12604	0.00336355	1.30178	0.0107865	-1.24099	0.0105037	-1.04984	0.0137669	-0.641963	5.88108e-10	1.35389	6.88884e-06	0.621565
SOWAHB	7	5	2	1.70855e-23	2.98163	0.0201716	2.31277	0.00513961	2.43574	0.0476133	1.94657	1.55495e-27	4.81048	1.38154e-11	-3.18998	1.53018e-33	-3.26667
STOM	7	3	4	6.52431e-06	-0.720469	0.0245026	0.873022	0.00175125	-0.815331	4.67745e-05	-0.963587	1.3775e-16	-2.11156	2.41337e-20	2.36596	1.11601e-13	1.58055
SVIL	7	5	2	1.40729e-05	0.689993	6.22005e-07	2.28047	4.31241e-05	1.62585	1.02999e-15	2.19215	0.0419647	0.632158	1.80991e-11	-1.96238	5.02193e-27	-1.87424
SYNM	7	4	3	0.00059339	0.949759	0.0378568	1.35577	0.0339696	0.786528	5.37856e-05	1.32547	9.19824e-15	-2.70548	2.78793e-09	-1.68431	5.36604e-11	-1.51712
TAP1	7	6	1	7.93639e-06	1.02696	0.0115189	1.17852	0.0164514	1.11734	0.00249335	1.3333	5.92557e-05	-1.31005	5.98558e-20	2.21457	1.81948e-24	2.00055
THSD7B	7	4	3	4.31945e-53	3.01735	2.10427e-06	2.52261	0.00169993	-1.16536	2.73873e-18	-11.3504	1.20454e-24	-7.40035	2.94232e-09	2.53144	1.05016e-12	2.56709
TLN2	7	3	4	0.0038894	-0.686196	0.00392559	1.47689	2.94639e-09	1.85948	2.69259e-12	2.06427	3.77267e-53	-5.5219	4.51965e-05	-1.42741	0.00492595	-0.998298
TMPRSS4	7	6	1	2.72169e-40	1.78812	8.76749e-13	2.29331	0.00165355	0.741767	2.46376e-16	-1.79722	3.94041e-24	12.5835	6.94414e-22	3.56709	8.21849e-71	4.11647
TOX	7	0	7	1.39596e-07	-1.07843	0.0205857	-1.08574	0.00197226	-1.24994	2.97698e-31	-2.84713	5.04854e-08	-4.28323	0.00172137	-2.06509	1.28124e-12	-4.96095
TSPAN2	7	4	3	0.00175678	0.58497	0.000386065	1.25432	0.00263814	1.32577	2.04863e-05	1.52131	9.88879e-25	-2.28022	0.0111873	-0.839024	1.90301e-08	-1.74127
WNT7B	7	5	2	4.9793e-12	1.17638	0.000262327	1.44821	2.2083e-06	1.47855	0.00881654	0.812316	6.78776e-29	3.46321	3.10118e-27	-3.01074	1.0769e-26	-2.06876
ZNF229	7	2	5	0.000743266	-0.79417	0.00243035	-1.29603	0.000386947	-1.92244	8.50281e-09	-2.77663	5.81126e-09	-1.2151	0.0114514	0.657624	0.0138339	0.439454
ZNF320	7	2	5	2.25059e-26	-2.36959	0.0147518	-0.956862	7.72144e-16	-2.87046	1.60356e-27	-3.39656	9.23315e-09	-1.41387	0.00432283	0.799958	0.0193724	0.452199
ABAT	6	4	2	2.33022e-11	-2.8887	0.815106	0.308034	0.0282352	2.52146	4.96063e-12	4.63002	0.0107391	-2.05041	4.50557e-13	1.89782	5.90575e-06	0.870692
ABCC3	6	4	2	0.000157151	1.22828	6.03859e-17	3.47139	0.00868674	1.70334	4.8459e-25	4.12854	0.55065	0.15507	0.000285335	-1.25342	1.75442e-05	-1.08091
ABCG1	6	2	4	1.97985e-05	-1.68086	0.000435019	1.78904	0.295208	-0.691367	1.52555e-11	-3.51426	0.0108139	2.93519	0.0281478	-1.98062	1.52861e-05	-3.73341
ABR	6	4	2	0.00205396	0.532729	0.0496845	1.00926	0.0101419	1.11948	1.79979e-06	1.7154	0.0901244	-0.63515	1.04886e-07	-1.78808	2.86455e-08	-1.28796
ACSL5	6	5	1	0.0462062	-2.3813	4.54095e-06	2.96749	0.000852583	2.89962	6.90128e-27	5.52611	1.31621e-22	3.02014	1.00946e-15	1.84712	0.122839	0.301387
ACSS3	6	2	4	0.00115496	-0.559393	0.194683	-0.690848	0.00745961	-7.48415	3.39173e-14	-10.0725	7.56229e-14	-2.3497	6.63491e-11	1.69289	1.60902e-05	0.906182
ADAM19	6	3	3	1.32207e-08	0.971602	2.28705e-05	1.84382	0.00148354	0.908846	0.729571	0.17579	3.70992e-26	-3.82141	1.46832e-40	-3.93531	2.34398e-49	-3.13637
ADAMTS9	6	3	3	0.0302789	-0.912983	1.77394e-08	2.97994	0.741499	0.366841	1.26011e-17	4.13804	0.0016266	-1.55842	0.0192611	-1.80403	0.000460422	1.38194
ADCY1	6	4	2	0.00850364	1.11763	0.0032376	1.92909	0.229999	1.15	0.000323456	2.31472	0.0293311	1.22024	1.19997e-09	-2.09614	0.005071	-0.860673
ADM2	6	3	3	0.000208695	-1.15093	0.882965	0.226507	3.97576e-08	-2.47169	0.000679079	-1.41186	0.000159482	1.25504	0.0020792	1.75996	2.67191e-19	2.73347
ADRB2	6	4	2	0.000653262	1.89206	0.00658601	2.08983	0.0567145	0.985153	0.01865	-1.51126	2.6626e-32	3.18355	0.0433581	-0.930587	6.21184e-05	1.07873
AHNAK2	6	5	1	3.71163e-125	2.83787	1.37627e-05	1.61338	1.68942e-06	1.40721	9.17256e-35	-3.56235	0.0020237	0.98989	0.509338	0.194649	0.00709488	0.566356
AIF1L	6	2	4	9.24259e-41	-1.8441	0.0588225	-0.964096	0.033063	-0.972563	0.00299197	-1.19389	1.10661e-37	-3.64966	4.44501e-06	1.08728	5.45718e-08	0.9884
ANKRD1	6	3	3	2.70924e-38	-2.79071	0.121284	-0.985177	3.61872e-20	2.72696	0.00166385	1.76704	2.01077e-21	4.61177	1.96899e-06	-1.82429	1.6981e-05	-1.45863
ANKRD33B	6	1	5	1.72073e-33	-1.68163	0.00314627	1.07187	0.737395	-0.154876	0.0160389	-0.606126	1.56385e-08	-1.19712	6.48334e-07	-1.6085	7.14833e-14	-1.56666
ANKZF1	6	6	0	0.000973907	0.594247	0.232642	0.739728	0.00301757	0.83609	0.0272754	0.708552	0.0315677	0.503879	0.00489292	0.857237	0.013417	0.537521
APBB2	6	3	3	2.91686e-67	2.22356	0.0470451	0.851849	0.0318638	-0.632782	0.821103	-0.0858811	2.00156e-07	-1.36309	0.0326543	-0.611264	0.0257843	0.384042
APOL6	6	6	0	0.539856	0.154811	0.00591125	0.947078	5.20891e-05	0.950333	4.46057e-32	2.52045	0.0235911	0.613404	2.25351e-07	1.1721	6.67356e-10	0.898471
APPBP2	6	5	1	6.12923e-06	0.670271	0.726805	0.378656	0.00162878	0.948172	4.0472e-05	1.23696	0.0283823	-0.576011	3.63075e-05	0.902954	2.81761e-08	0.776649
ARHGAP26	6	2	4	2.19053e-29	-2.17782	0.513316	0.401269	0.00042358	0.960405	6.50996e-07	1.23566	0.0148595	-0.678259	5.24866e-32	-2.86476	4.90997e-57	-2.2815
ARHGDIB	6	5	1	6.43044e-26	-1.68467	5.32081e-06	1.85659	9.02399e-11	1.92141	1.41564e-06	1.47802	7.5303e-12	2.08652	0.0770533	-0.498361	6.47428e-05	0.650455
ARHGEF28	6	4	2	0.0854693	0.375302	0.0282073	1.13021	3.72888e-05	1.42755	1.85692e-09	1.767	4.08711e-15	1.99347	3.15388e-05	-1.08374	1.80835e-07	-1.05851
ARMC4	6	4	2	0.00263912	0.907439	0.000434721	2.23484	0.96625	-0.0398881	5.89132e-05	2.02577	7.39634e-13	2.29313	0.00529411	-1.22042	0.00122963	-1.08885
ARMCX1	6	4	2	0.00174334	0.660578	0.0481941	-1.2072	0.898881	0.0622791	0.000197022	1.01054	0.000175964	-1.13124	0.00450339	0.823982	1.66124e-05	0.961487
ASAP1	6	3	3	4.45955e-07	0.781996	0.0638596	1.18139	0.0499695	0.867947	0.000322879	1.28288	0.00447775	-1.07398	1.80467e-07	-1.26542	0.00779592	-0.571571
ASNS	6	1	5	1.96367e-15	-1.38925	0.00515336	-0.989952	2.02013e-21	-2.4628	4.33527e-06	-1.31528	1.26337e-13	2.65298	0.491719	-0.223375	0.000278085	-0.606023
ATP10A	6	2	4	4.89817e-26	4.99225	0.00554555	2.74234	0.441387	0.460452	2.06041e-05	-2.08028	1.67339e-05	-1.67991	1.75384e-05	-1.44114	3.52562e-35	-2.14047
ATP2A3	6	5	1	0.0053736	1.13062	2.25776e-09	2.47397	0.00175125	1.74701	0.252771	0.729553	0.0405804	-1.1104	0.00158485	6.34708	1.72734e-05	4.47374
ATP5O	6	3	3	0.000231224	-0.552855	0.0895021	-0.836706	0.00717499	-0.753639	0.000479922	-0.809327	0.0380288	0.6112	0.000267746	1.06789	0.00785255	0.507187
AXIN2	6	4	2	5.06442e-15	-2.58891	0.937478	0.116056	3.89511e-08	2.32553	0.00337782	1.4981	1.21544e-08	-5.51234	0.000936005	1.50688	5.64513e-55	3.88917
AXL	6	1	5	6.24325e-11	1.94128	0.480959	0.764177	0.00274469	-1.41202	0.0199254	-0.917038	0.00160754	-1.34608	7.60513e-11	-5.38206	9.49631e-15	-1.35181
B3GNT3	6	5	1	1.52867e-31	1.73366	0.0185256	1.15141	0.797544	0.156178	4.88772e-09	-2.20965	1.58668e-89	6.97119	0.0081466	0.953883	2.0044e-47	2.66844
BCAM	6	4	2	0.00093252	0.387628	0.996127	0.00764531	0.0228954	-1.15259	0.0125874	-1.22023	3.74134e-13	1.79116	1.17529e-11	1.91445	4.41813e-23	1.61647
BHLHE40	6	4	2	5.33733e-40	1.62947	9.71296e-06	1.38519	0.13804	0.618829	0.0153545	0.811996	0.000361258	1.07608	1.16651e-22	-2.33679	8.01726e-05	-0.679463
BHLHE41	6	3	3	2.70805e-159	-3.80049	0.00502971	-1.23344	2.86868e-09	4.23431	2.81842e-08	3.86509	8.10282e-09	1.44455	0.176794	0.42262	2.77441e-237	-5.13723
BIRC3	6	3	3	0.269923	0.60244	0.00127686	2.04082	3.87535e-09	2.32454	5.42955e-08	1.46851	0.014057	-0.639508	4.63766e-06	-1.5872	2.52953e-13	-1.39596
BMP4	6	5	1	1.4463e-15	2.11814	5.31653e-08	2.87044	5.17628e-06	6.30643	4.61649e-08	6.56671	0.0120094	-0.752945	0.0595968	-1.43316	1.41537e-09	2.05185
BOC	6	2	4	1.6877e-33	-1.63934	0.533611	0.517354	3.75221e-05	-2.08601	5.99523e-08	-2.20797	2.32624e-06	-3.1559	1.2436e-99	6.12997	1.41031e-127	4.46648
BST2	6	3	3	0.0109254	-1.9633	0.00307523	2.08925	0.0798749	-1.1314	0.0284959	-1.27541	3.1981e-27	-3.29561	4.9734e-23	10.5871	2.05672e-58	7.64977
BTBD11	6	3	3	2.78421e-05	5.34407	NA	-0.246827	6.53277e-12	1.98196	0.00501791	-1.58638	7.56761e-08	1.98909	2.4031e-50	-4.80827	1.83384e-72	-3.68038
BTBD9	6	5	1	0.0374491	0.468885	0.85724	-0.278453	0.00337973	1.29328	0.00391141	1.37905	2.6136e-16	-3.7529	0.0424127	0.76307	0.00186529	0.876136
BTN2A1	6	5	1	0.0356823	0.438681	0.53993	-0.453083	0.00588774	0.876387	0.0294896	0.65365	0.0043619	-0.729331	1.8189e-07	1.29303	1.01098e-05	1.02944
BVES	6	1	5	2.40362e-37	2.30141	1.7204e-07	-2.78956	0.402463	0.527634	5.69442e-06	-3.0197	3.02198e-12	-2.49072	2.26873e-32	-3.90784	7.18552e-37	-2.99386
C8orf4	6	3	3	6.13779e-06	-1.99503	0.00175099	1.57455	1.19331e-15	3.02538	0.148144	0.915757	5.67112e-77	10.1833	4.81185e-05	-2.80017	1.10359e-07	-3.96228
C8orf88	6	2	4	0.000134047	-5.87231	0.132211	-2.32362	2.31475e-08	-5.80555	1.5589e-08	-7.96724	1.92799e-43	-7.41735	4.24141e-16	5.55872	4.64924e-30	6.86393
C9orf16	6	4	2	0.00263185	0.48655	0.861802	0.320282	0.00466353	-1.67937	0.00244891	-1.65253	0.00587459	0.991778	0.000329799	0.907885	0.00637621	0.589304
CA12	6	2	4	3.2254e-13	-2.81126	0.0596185	0.936122	8.55063e-15	2.11135	1.07927e-05	1.21178	5.00172e-62	-3.92273	1.28216e-108	-6.7886	8.67318e-39	-3.07547
CACNB3	6	2	4	2.91089e-11	-0.95901	0.61933	-0.328843	0.00154026	0.940824	0.000529363	0.974692	2.1974e-13	-1.91658	0.012864	-0.778255	2.36235e-05	-0.988467
CADM1	6	2	4	0.0127129	0.320731	0.629917	-0.376345	1.46557e-06	-3.86805	3.27067e-21	-2.80734	9.73416e-11	8.4797	1.2418e-05	-1.099	5.80115e-14	-1.50385
CARD6	6	2	4	0.0671723	-0.563698	0.00646577	-1.67906	0.000177839	1.41728	0.00244498	0.999905	3.27794e-12	-2.33466	0.000245976	-1.31009	0.017883	-0.656105
CASC10	6	2	4	3.1292e-06	0.902109	0.434908	-0.529688	0.0223359	-0.818934	9.66291e-09	-1.84972	0.0402965	-0.71765	0.000443377	1.13067	1.64839e-08	-2.05842
CASP10	6	4	2	0.00165906	-0.844644	0.944328	-0.090883	1.25878e-08	1.87762	2.05234e-17	2.30392	2.3126e-06	1.30083	9.92759e-17	2.40699	4.9968e-16	-4.86353
CAV1	6	3	3	5.92455e-36	1.81973	9.99396e-06	1.51298	0.0387559	0.674843	1.11562e-05	-1.02015	0.0958941	0.360805	4.72313e-66	-3.60846	7.67834e-12	-1.39999
CBX2	6	4	2	0.030305	0.360903	0.963615	-0.0674548	0.00841962	1.12765	0.0243616	0.868148	6.30969e-11	-2.22383	0.0108127	-1.22852	0.00055066	1.04637
CCDC69	6	3	3	0.954707	0.02524	0.0155871	1.18866	0.00180344	2.00522	5.06866e-07	2.78791	2.08032e-05	-1.73365	8.79119e-08	-2.34588	2.74247e-08	-1.5927
CD24	6	2	4	0.00525388	-0.343115	0.000280677	1.63473	0.146759	0.685029	0.000504276	1.36769	1.36086e-10	-1.74961	0.0013137	-0.758852	1.25193e-34	-1.72727
CD40	6	5	1	0.361382	-0.305461	0.0127068	1.1914	0.0393937	-0.767543	0.0368566	0.662456	7.09236e-08	1.01394	3.17677e-06	1.49961	7.43863e-27	2.35871
CDA	6	3	3	0.490358	0.428863	0.00163155	2.74424	0.00281615	-2.09424	7.80579e-05	-2.75583	8.32806e-41	4.31116	0.000657717	-2.49027	2.17804e-14	2.23161
CDR2L	6	4	2	0.00166679	-0.421839	0.915444	-0.122175	0.000320777	0.846044	0.0155675	0.622777	3.00236e-14	-1.6369	0.0474504	0.578624	7.41779e-34	2.07273
CFH	6	3	3	0.402555	-0.382385	8.56329e-09	-5.20257	1.59269e-09	3.48838	0.000767391	-6.37624	8.90274e-05	-2.0458	7.29809e-33	3.39081	0.0484893	0.781989
CFI	6	3	3	1.55477e-51	-4.29228	1.53446e-23	-4.12514	0.667665	-0.335324	0.00254204	1.08766	1.05098e-14	-9.94383	0.00516144	0.876648	0.00778837	0.77677
CGNL1	6	1	5	1.55882e-15	1.66895	0.927408	0.145788	5.92985e-08	-1.98799	0.000911878	-1.43758	1.77977e-38	-6.87331	2.44078e-09	-2.12277	2.58065e-32	-3.49813
CHCHD10	6	3	3	6.47601e-12	-1.244	0.822352	-0.398815	0.00156648	-2.01393	0.013386	-1.60809	0.0233543	0.946112	0.00206117	1.03989	0.0290683	0.589037
CHN2	6	4	2	0.0352798	-0.880685	2.08387e-06	2.60708	8.50673e-05	1.10532	2.06275e-11	2.07989	4.55126e-05	1.45537	0.0954654	1.46158	0.0246978	-3.43615
CHST2	6	3	3	7.89026e-06	-0.825672	1.30204e-05	1.47717	0.00191617	-1.02339	0.892728	-0.0649621	5.47053e-14	-1.83995	0.0207703	2.17003	8.10715e-05	2.76301
CKB	6	3	3	0.0310644	0.308352	0.635172	-0.478489	2.88802e-15	-2.33224	2.42079e-20	-2.5517	7.38036e-30	-3.18374	2.15263e-14	2.88136	4.6009e-38	3.90206
CLIP4	6	4	2	1.33672e-23	2.03505	0.708576	0.504999	0.0267472	0.605101	0.00373581	0.685399	5.55952e-17	1.7019	5.34869e-12	-1.59275	1.02947e-13	-1.12761
CLU	6	2	4	1.78801e-56	-2.79346	0.520239	-0.410794	0.001941	-1.02935	0.00367452	-0.968072	1.0624e-69	-4.89714	1.80304e-278	9.0516	1.48699e-235	6.14168
CNTNAP1	6	1	5	0.0155536	-1.58025	0.000129493	2.06521	0.288984	-1.03367	0.0283557	-1.85057	6.09559e-06	-1.4312	1.15135e-06	-1.5539	2.51614e-18	-2.57096
CNTNAP2	6	3	3	4.66027e-52	2.59324	0.000908525	1.58705	0.0163971	-1.24238	0.0970346	0.756807	2.43793e-09	1.66055	8.94081e-48	-3.44514	4.22915e-124	-4.53226
COL1A2	6	3	3	0.00169664	1.38738	0.00146129	-5.83084	0.0060265	-4.80376	0.000233901	-6.64235	0.167436	2.58092	2.2452e-06	5.5453	0.0187415	3.63652
COTL1	6	3	3	3.18651e-15	1.31556	8.98378e-10	1.99625	0.0855956	-0.478703	3.21821e-06	-1.13348	0.0327965	0.486495	1.49029e-15	-1.89296	0.0054341	-0.539617
CPA4	6	6	0	1.59986e-111	4.22078	5.20692e-74	5.75013	0.767662	0.283538	0.000315197	1.01252	2.81932e-07	3.50677	2.96465e-07	1.51569	3.36662e-88	2.77709
CRABP2	6	4	2	6.93091e-19	-1.28312	0.0285041	-1.48066	1.67381e-06	1.81756	0.00107579	1.32827	0.353536	0.4566	1.16492e-74	3.69339	9.28326e-98	2.75407
CRHR1	6	1	5	0.161759	0.451838	2.16998e-13	2.8313	0.00255805	-2.6942	8.13266e-05	-3.30074	0.000164808	-6.36764	0.046152	-1.75201	7.18467e-08	-7.58699
CRISPLD1	6	2	4	1.45562e-23	-1.43334	0.658814	-0.403061	0.0243664	-6.04766	9.17605e-12	-9.15204	4.14586e-70	-5.59139	4.77528e-85	4.6024	2.38083e-06	0.989072
CTSC	6	2	4	3.78503e-06	-0.638242	0.979451	-0.0293384	0.00090339	-0.873892	9.85081e-06	-1.15682	7.35611e-05	-0.996678	2.48036e-05	0.96288	0.000203002	0.519313
CUEDC1	6	5	1	0.0303729	0.366544	0.498762	0.405438	0.00116497	1.18534	5.81304e-08	1.6596	0.0011325	-0.820903	0.000737019	0.92706	0.0465298	0.405293
CUL4B	6	4	2	0.000543769	0.494444	0.856798	0.232858	0.00156252	1.10206	8.114e-05	1.33154	0.00474543	0.583448	6.62232e-05	-0.959727	1.89952e-07	-0.77181
CX3CL1	6	3	3	1.57425e-33	-4.33937	0.00596743	1.03086	2.79159e-18	2.62425	1.0608e-16	2.75015	0.813415	-0.0835091	0.0168339	-1.38445	0.00285013	-1.50885
CXCL1	6	4	2	1.44142e-15	1.83427	7.14352e-14	2.57711	1.50874e-42	3.13245	0.22259	0.629093	3.00445e-30	3.77354	5.73311e-10	-2.08177	2.20464e-24	-2.7004
DACH1	6	2	4	1.99903e-21	-6.93841	0.0595946	-1.06963	3.02245e-05	-6.75329	4.61593e-07	-7.70969	0.000263728	-5.33212	0.00222406	3.83316	8.94462e-08	4.97922
DBNDD1	6	2	4	1.5601e-08	0.890778	0.919953	0.123031	0.0386809	-0.726023	0.00313122	-0.908772	1.57571e-06	1.22182	5.85388e-13	-1.82032	2.18074e-16	-1.55796
DBNDD2	6	3	3	2.78691e-11	-1.4036	0.268568	-0.780056	4.42892e-08	-1.69784	2.45706e-09	-2.13274	0.0140151	0.65947	3.10208e-17	2.23805	1.19335e-23	2.09128
DCAF12L1	6	3	3	2.68757e-12	-9.10356	2.42596e-09	-4.03421	3.02517e-20	5.48925	6.85255e-28	5.86305	2.17622e-08	-1.63547	0.000297908	2.23172	0.15462	-1.60882
DDIT4	6	3	3	0.000215632	0.69143	6.69606e-05	1.46854	0.006593	-1.47246	0.725494	0.213846	1.08831e-18	2.59208	4.29159e-10	-1.32468	2.66611e-05	-0.899717
DDX58	6	4	2	0.000386849	-0.727589	0.166878	0.838366	0.0134981	0.924142	0.0456831	0.970415	4.20979e-05	-1.37075	0.000113003	1.19981	1.43957e-43	2.50991
DDX60L	6	6	0	0.920705	0.0367133	0.0247756	0.963331	0.000642906	1.60843	4.49912e-05	1.76854	0.000518829	0.909177	8.02517e-08	1.40075	2.00191e-78	3.38721
DLX6	6	0	6	0.00193375	-0.745445	0.721594	-0.36656	4.2974e-07	-1.39904	9.18031e-07	-1.80468	0.0160045	-0.826385	6.28259e-35	-5.26623	2.10577e-27	-3.52583
DNMBP	6	2	4	7.05461e-06	-0.863269	0.000331232	-1.60724	2.92035e-09	1.91555	3.12366e-08	1.6851	0.237084	-0.345988	5.82017e-25	-2.30062	1.58533e-17	-1.44513
DPYSL3	6	2	4	8.04502e-09	-2.08598	8.06253e-08	-2.96945	0.00286185	2.94088	0.673512	0.65102	8.92088e-38	5.88782	1.78528e-24	-2.51046	2.21379e-161	-4.07492
DTX4	6	5	1	1.05131e-05	-0.741572	0.919953	0.174314	1.28461e-23	3.61897	2.91256e-29	5.024	4.66058e-07	1.50372	8.71573e-08	1.4529	6.61044e-16	1.39471
DUSP4	6	4	2	1.58248e-23	2.19507	0.899425	-0.210719	0.000322855	6.75052	6.96279e-05	6.62591	0.00343602	0.709766	1.24087e-78	-6.73096	7.10349e-135	-4.24645
DVL1	6	4	2	1.68813e-07	0.651485	0.569169	0.390112	0.0252822	-0.694938	0.000828986	-0.939739	6.88028e-15	1.66938	0.0040052	0.8433	2.10233e-06	0.760565
EDNRA	6	2	4	1.23277e-07	2.22806	0.385751	1.11436	0.0388265	-1.65876	0.000415145	-2.10361	4.75211e-09	3.84302	0.0360364	-0.913067	0.000198147	-1.25852
EFEMP1	6	3	3	5.14248e-58	-3.01221	0.00160559	-1.66014	0.00911258	1.03558	0.924766	-0.0612933	4.98194e-61	3.67207	3.32e-08	1.39984	3.58879e-20	-2.12181
EHF	6	4	2	0.194671	-0.24303	9.65365e-09	-2.19384	3.54355e-30	3.53841	0.000424059	1.13455	3.10531e-42	16.7101	6.44196e-10	1.75734	2.35451e-142	-5.58571
EIF4E3	6	3	3	3.53675e-05	0.731828	0.0921547	-0.844466	0.00469807	1.15621	0.00696668	1.09403	1.32649e-06	-1.98199	0.023854	-0.578282	2.53249e-14	-1.3593
EMP1	6	3	3	0	4.87947	0.0339658	1.08306	0.787434	-0.0950573	1.04519e-19	-2.3301	5.21411e-164	5.37887	2.00406e-20	-2.09325	6.77085e-05	-0.523626
EPB41L4A	6	2	4	1.90872e-17	-1.13041	0.696933	-0.390953	0.0128886	-0.78566	0.000451611	-0.948306	5.06429e-22	3.32033	1.03194e-21	2.07759	3.09551e-16	-1.51875
EPHA4	6	2	4	3.56238e-16	-1.75794	0.0582804	-1.01402	0.0307968	-0.71089	2.31525e-26	-6.21337	1.13642e-07	5.14053	0.00415248	-1.4984	0.042923	0.660408
EPSTI1	6	4	2	1.97324e-70	-4.79062	0.00139164	-1.57687	0.0255768	1.10724	6.42696e-07	1.77543	NA	1.66126	3.28703e-07	3.8404	1.44808e-08	3.86335
ERBB4	6	3	3	1.01296e-146	-6.8361	6.13277e-11	-2.25309	0.926014	-0.0458077	2.51742e-79	-4.44036	1.86092e-09	7.26617	2.06423e-84	10.1882	8.56035e-56	7.85284
ETNK2	6	3	3	0.0234371	0.512631	0.325212	0.604109	0.017479	1.03892	0.0464116	0.948425	0.0457628	-0.696208	1.45953e-09	-1.64772	0.000371976	-0.706933
EVC	6	5	1	0.0155157	0.707861	0.531167	0.543445	0.000256101	2.00159	0.00051512	1.89953	0.000540031	-1.37802	0.00784908	1.14204	0.00172884	0.956441
FAM105A	6	2	4	1.40151e-10	-0.970393	0.000390703	1.25094	2.49198e-07	-1.855	2.58156e-16	-2.53526	6.47881e-05	-1.09065	0.18763	0.41426	8.08797e-06	0.946892
FAM107A	6	4	2	4.5929e-33	2.07259	7.69587e-18	2.83344	2.30163e-43	-4.03109	7.87244e-30	-2.85678	0.385366	-1.83647	0.0136362	0.875635	8.67318e-39	1.98001
FAM120C	6	5	1	0.00298218	-0.598352	0.421602	-0.573111	5.80171e-06	1.88197	1.08548e-08	2.15477	1.609e-08	1.68019	2.64667e-25	3.05596	5.3676e-39	3.01154
FAM126A	6	3	3	0.000877935	0.836629	0.111705	1.16807	0.00403714	0.900405	4.78539e-09	1.65462	0.000507186	-0.711236	0.000916634	-0.924548	2.6415e-16	-1.57293
FAM129A	6	1	5	0.0013015	-0.644726	0.0170242	0.889338	7.07204e-16	-2.15356	4.54761e-21	-2.49075	0.883525	-0.0484052	9.26224e-14	-1.74098	1.17347e-14	-1.41774
FAM198B	6	2	4	3.38999e-08	1.0557	0.131398	0.985774	9.69294e-05	1.74173	0.0171834	-1.31763	1.444e-75	-9.43525	2.87276e-19	-3.43178	3.07205e-31	-4.72851
FAM20C	6	3	3	6.97195e-10	2.13385	4.13849e-06	2.32057	0.000381983	1.31025	0.115254	0.751375	0.00364131	-0.814005	7.11028e-17	-1.97211	1.71837e-21	-1.48924
FAM84A	6	3	3	4.4235e-09	-1.20367	2.11569e-11	-3.09614	0.0776983	-2.71943	0.00285335	-5.00042	2.68092e-35	6.22805	6.28621e-07	1.48368	0.000414969	0.850842
FAR2	6	0	6	0.0218186	-0.444473	0.625123	-0.439744	4.39687e-14	-2.29735	2.90184e-17	-3.74734	0.0057615	-0.938308	1.26299e-09	-1.67087	2.0115e-06	-0.960417
FBLN1	6	2	4	0.00163893	0.525719	0.00433114	1.04349	0.12814	-0.55969	0.00558507	-0.966322	6.67126e-40	-3.51384	0.00759482	-0.869489	4.54632e-06	-0.817052
FBN2	6	2	4	1.18871e-28	1.34114	0.413674	0.684749	2.79219e-132	-5.27082	1.04845e-48	-13.1692	0.00634162	1.03233	1.44395e-24	-3.95896	0.000165064	-0.874226
FBXO2	6	2	4	0.0210143	0.356718	0.923611	0.156293	0.000638383	-1.62777	5.60094e-11	-2.7307	8.35256e-08	3.34993	3.75968e-09	-2.22492	0.000331071	-1.14747
FBXO27	6	1	5	0.42429	-0.269783	5.06635e-08	-2.782	2.37825e-05	-1.01227	5.8897e-17	-1.93067	2.26566e-10	1.52929	0.00453357	-0.814276	0.0110027	-0.533565
FBXO32	6	4	2	3.67472e-25	-2.26787	0.896816	-0.188559	0.0215797	2.92784	0.0284453	2.4469	0.000254795	0.791617	1.3663e-09	2.06352	1.20009e-30	-2.29409
FGFR3	6	5	1	0.00791223	0.58377	0.830227	-0.239071	5.90464e-24	2.96965	0.0110062	0.790628	6.93953e-13	-2.71153	3.21534e-22	4.83624	2.11563e-33	5.23916
FLJ23867	6	4	2	5.67054e-22	1.32296	0.0104624	0.900958	0.328067	-0.316128	7.35205e-10	-1.45946	2.59046e-121	5.61617	3.30174e-05	-1.05145	1.53293e-05	0.778813
FLNC	6	0	6	7.08204e-17	-4.92391	0.00659765	-1.48111	0.202024	1.36234	0.000234948	-5.52617	0.00127829	-1.70274	9.93049e-13	-6.24406	2.54076e-48	-4.5096
FMN1	6	3	3	0.0497648	0.557763	0.735018	0.489552	2.21295e-10	2.54496	0.00723186	1.53115	0.000975597	-1.31586	5.67037e-38	-2.89738	4.62766e-27	-2.12088
FN1	6	1	5	2.07969e-33	-2.41576	0.442573	0.994933	0.00685462	-3.06853	4.68747e-12	-6.41024	6.7103e-63	4.79986	7.21912e-16	-2.55678	0.0398212	-0.484729
FOLH1	6	3	3	0.0149516	1.87967	0.013221	2.4363	0.00309196	1.43902	0.00168026	-1.53325	0.000669946	-6.08001	2.24958e-06	-7.5235	0.507788	0.55552
FOXA1	6	2	4	6.51987e-19	-2.15776	1.1557e-05	-2.37538	8.14419e-07	1.56683	0.466463	-0.449963	1.09024e-44	4.95022	0.000318183	-1.27932	0.0100959	-0.719289
FOXF2	6	3	3	0.0200882	1.08972	0.0791076	1.42852	3.10793e-08	3.5715	3.81173e-05	2.77483	7.9785e-06	-2.06059	3.30223e-19	-8.36081	5.46713e-15	-8.59456
FOXQ1	6	6	0	0.00169664	1.11408	0.836374	0.40696	7.45927e-12	3.44873	0.0275726	1.7345	8.49797e-61	7.22619	1.97277e-08	1.7324	3.72019e-06	1.31479
FRMD4A	6	3	3	1.26596e-06	1.22351	0.00156763	1.44315	0.261055	0.81341	3.99281e-05	2.00511	2.48481e-35	-3.53265	4.24162e-12	-1.78124	8.51832e-19	-1.75959
FRMD5	6	2	4	8.46229e-204	-4.24182	1.92473e-13	-2.27309	0.00160002	1.18803	0.000339474	1.28797	0.872185	0.0557772	0.00377461	-0.78236	1.90047e-65	-2.93724
FUT8	6	3	3	1.15884e-12	-1.01246	0.663788	-0.487414	0.000396313	1.28746	0.007708	0.927177	3.5236e-27	2.55486	4.65966e-05	-1.1878	1.17523e-13	-1.28193
FXYD3	6	1	5	2.5799e-06	-1.41463	0.00338198	-1.61332	0.353861	0.574016	2.27895e-26	-4.72714	0.000228806	6.33551	4.40848e-11	-2.09891	1.80053e-10	-1.81943
FYN	6	2	4	1.46095e-06	-0.875562	0.00499773	-0.984702	0.106404	0.578097	4.15349e-09	1.58918	2.50123e-08	1.98217	8.06767e-19	-2.21935	0.00280687	-0.643174
GAB2	6	3	3	2.84075e-05	-0.730245	2.96504e-30	-3.62867	0.955972	0.0225979	0.0111465	-0.840854	1.67156e-06	1.45775	4.48816e-07	1.60557	1.645e-14	1.1568
GABBR2	6	2	4	1.62646e-21	-4.31925	0.926717	-0.152514	0.00230456	2.15702	0.000534562	2.06168	0.00456396	-1.5888	0.00256614	-4.07547	6.36614e-08	-1.9492
GAD1	6	4	2	0.863429	-0.170159	0.0217219	1.96254	0.009223	1.42225	0.000109963	2.27259	3.97949e-09	4.2648	5.73382e-16	-2.67576	3.26296e-29	-6.9617
GALNT1	6	4	2	0.000615007	0.760945	0.755029	0.411003	0.00853544	1.46229	3.81006e-05	2.13177	0.00280189	0.893559	0.0134707	-0.785417	3.06409e-05	-0.635356
GALNT6	6	5	1	1.21035e-24	-1.65081	0.923366	0.114958	0.000565935	0.834081	9.83408e-06	1.04073	6.31701e-19	2.32352	0.0134774	0.811443	0.000752752	0.931996
GAS1	6	3	3	3.22864e-151	-5.73791	5.00009e-49	-4.57798	0.0487904	1.33434	7.59656e-09	2.73745	0.95714	-0.225072	5.35998e-27	3.48531	0.00658943	-1.50985
GBP1	6	4	2	4.17164e-27	-1.94662	1.04814e-07	1.80195	0.00431745	1.32956	0.2306	0.480043	2.89484e-13	-2.16935	3.55891e-21	2.0959	9.7751e-05	0.720559
GBP3	6	5	1	7.0286e-06	1.11047	9.05881e-05	2.18839	8.97547e-06	2.25354	0.0144907	1.11221	0.00649051	-0.864834	0.106768	0.437613	0.00108223	0.521768
GFRA1	6	2	4	1.74068e-16	-3.56854	0.298528	0.883289	0.000107807	1.4323	8.14793e-11	1.82873	8.4611e-28	-3.7249	2.66559e-05	-4.23403	5.18778e-10	-1.73393
GJA1	6	1	5	7.41253e-05	-0.843459	8.64272e-40	-7.04377	0.228425	0.701111	4.9118e-73	-5.13035	6.04357e-56	5.85815	0.0482042	-5.03863	0.0450535	-4.68097
GJB2	6	3	3	5.86918e-22	-1.80661	4.92302e-06	1.48743	0.0895885	0.658591	2.74035e-05	1.15391	2.71913e-156	6.93376	1.69135e-11	-1.83685	3.67476e-35	-3.46195
GLDC	6	4	2	0.0018241	0.420192	0.010799	1.33531	1.87596e-05	-1.30943	7.92042e-30	-3.5521	0.132109	0.686908	3.8899e-24	3.93686	5.35607e-75	5.28267
GLI2	6	3	3	6.9228e-12	-1.87188	0.14397	-0.777366	2.02736e-08	3.01	4.37717e-09	2.89525	7.97086e-26	-3.30078	0.00136414	-1.04695	0.00440459	0.668253
GLIS3	6	2	4	2.72571e-73	-4.59812	0.000107097	-1.75946	0.363869	0.311937	0.000830397	0.796738	2.73786e-05	-1.23932	0.00449039	1.05585	1.79494e-13	-3.24758
GLT8D2	6	3	3	0.00506138	-0.939464	0.48636	-0.651875	0.00134767	-1.23575	0.0280253	0.723656	1.2822e-21	-3.73442	2.46521e-10	2.51988	5.21137e-18	2.77006
GPC4	6	4	2	0.353573	0.147039	0.0413912	0.847017	4.41692e-14	1.70173	1.00859e-17	2.0176	0.00386835	0.997453	3.94675e-06	-2.06525	0.00201514	-1.10806
GPR39	6	5	1	0.000604463	0.793134	0.00193538	1.20833	7.51573e-06	4.09317	4.8554e-09	4.44623	0.000180519	0.89929	1.11351e-12	-1.95909	0.745768	-0.142627
GPT2	6	1	5	1.32069e-06	-0.729009	0.450703	-0.44319	5.99278e-08	-1.31923	0.0459598	-0.571241	1.94171e-07	1.24723	1.21072e-09	-1.33207	0.000377485	-0.556761
GRAMD1B	6	4	2	6.58596e-05	1.19858	0.0101718	1.5792	2.58519e-06	5.6219	NA	0.113669	4.42362e-13	9.42287	5.56549e-14	-3.12631	2.01339e-08	-1.87405
GRAMD2	6	3	3	0.00153928	-0.845768	0.0453418	0.941566	0.0178271	-1.19779	0.00776977	-1.20802	NA	-0.927537	2.63308e-24	3.04332	3.30418e-42	2.45331
GTF3C6	6	1	5	0.0158672	-0.473142	0.757009	-0.374504	0.0475206	-0.768643	0.0308531	-0.915004	2.43687e-09	-2.0434	1.24589e-05	-1.29151	0.0389928	0.502931
GYLTL1B	6	3	3	1.41041e-08	-1.03031	0.4864	-0.43223	0.000120423	-1.24033	2.10204e-11	-1.88789	1.10289e-20	5.20124	3.61827e-07	1.99975	3.6388e-14	2.25206
H6PD	6	5	1	0.000308218	-0.493401	0.49004	-0.398052	0.0354564	0.70433	0.00290613	0.917619	2.57635e-14	2.19985	0.000228068	1.25477	0.00186517	0.50342
HENMT1	6	0	6	0.0367324	-0.441102	0.826407	0.274369	0.0196932	-1.05306	0.000892499	-1.51383	0.000644207	-0.913436	0.000941268	-1.04578	9.64912e-06	-0.805861
HID1	6	6	0	0.00265199	0.433541	0.56027	-0.345424	1.22512e-07	1.43118	0.00730068	0.89588	2.67649e-32	5.81724	0.0016404	0.833798	0.0108676	0.542751
HLA-C	6	5	1	2.49592e-06	0.575548	0.664929	0.279215	0.00229565	0.798405	4.39915e-05	1.14854	0.00102592	-0.907651	6.07889e-13	1.495	8.34482e-26	1.52607
HLA-DMB	6	3	3	2.36711e-06	2.80289	7.14429e-24	5.46112	3.81989e-05	-1.72897	1.80122e-11	-2.38009	4.64026e-11	-2.95192	1.22083e-05	7.80531	0.291574	2.67031
HLA-F	6	5	1	6.22636e-18	3.8273	8.05977e-06	2.95838	0.349155	0.908195	0.000402804	1.93152	2.77334e-09	-2.05205	6.37758e-08	2.0819	3.17012e-12	2.13642
HMGA1	6	3	3	1.34564e-07	1.03062	0.211946	0.844472	0.000133894	-1.22235	3.08468e-05	-1.6183	4.87499e-17	2.88329	9.45946e-07	-1.19567	0.000315537	0.87116
HOGA1	6	3	3	9.0654e-05	-1.18057	0.000618695	-1.7711	0.0461713	1.15662	0.00915381	1.29769	2.06306e-64	-4.82262	1.00056e-08	4.37657	0.373853	1.38055
HOMER2	6	1	5	0.000773357	0.5613	0.228409	0.610716	0.0425572	-0.562034	1.55701e-12	-1.59049	0.001796	-0.704266	8.38886e-13	-1.53774	1.71252e-13	-1.12714
HPDL	6	2	4	4.54937e-12	-5.12577	0.264072	-1.2829	1.5577e-09	-3.39629	1.55273e-06	-2.86934	0.0301224	-1.11385	1.51277e-07	1.5945	1.06306e-16	1.98725
HR	6	2	4	1.57887e-05	1.27707	0.723837	0.472805	0.0014374	1.47248	0.0144243	-0.969706	0.000695433	-2.38566	2.94522e-26	-4.17542	1.64574e-10	-1.85639
HSPA9	6	2	4	0.00886114	-0.366601	0.9717	-0.0420657	0.000997926	-0.760858	0.0166167	-0.628123	0.0295745	-0.488515	0.00157756	0.798502	2.93755e-21	1.32402
HSPB8	6	5	1	0.000669552	-5.98925	0.0689668	-4.61421	0.000367671	0.990747	0.0128927	0.698497	4.30697e-06	5.85758	2.89565e-18	2.94774	1.21301e-11	2.35955
HTRA1	6	5	1	2.88656e-35	3.34896	0.0210799	1.35312	6.38652e-06	2.09332	3.60693e-05	2.15405	9.77201e-27	-2.80525	6.23638e-12	2.22401	0.917255	-0.0972179
HUNK	6	4	2	1.14893e-12	-1.97174	0.914308	-0.243874	0.041937	1.71393	0.000171154	2.48748	2.09867e-06	-6.99875	3.91854e-05	1.68454	0.020347	0.974088
HYI	6	1	5	1.17819e-07	-2.44787	0.72439	-0.541608	0.000324661	-2.38925	0.0421211	-0.873782	2.18843e-09	1.70916	0.0133038	-0.801547	2.82067e-08	-1.31027
IFIT1	6	5	1	0.0232381	0.782649	0.00990874	1.91303	7.66108e-05	2.14302	0.166405	0.714878	0.000164258	-1.62291	2.48569e-35	3.72191	9.61809e-59	4.06516
IFIT3	6	4	2	0.00015553	-0.745856	0.41394	0.744053	0.000361591	1.28007	2.08291e-06	1.32999	1.70918e-07	-1.68031	7.75375e-14	2.01876	8.90671e-89	3.22764
IGF1R	6	2	4	1.16431e-101	3.67182	0.392085	0.791215	2.50041e-11	-2.24907	0.000135137	-0.94071	0.00253524	-1.06815	4.42804e-25	-2.49204	0.00915975	0.534871
IGFBP2	6	4	2	1.88549e-26	-1.59903	0.968898	0.0601485	0.0429767	0.71517	0.0261755	-0.770416	4.08744e-11	3.02369	3.02176e-126	6.99386	1.71667e-12	2.0015
IGFBP3	6	3	3	2.00327e-12	1.17103	0.900603	0.134967	3.02517e-20	2.49099	4.20723e-05	-1.39056	6.86332e-16	2.55671	2.89199e-31	-3.51164	1.17665e-09	-1.3088
IGFBP4	6	2	4	1.71008e-19	-1.37922	0.00157758	1.15012	0.000171786	-1.39729	0.861038	0.0824571	9.63453e-16	1.70243	2.75598e-11	-1.53673	0.0130937	-0.365131
IGFBP7	6	5	1	6.85613e-55	3.47605	0.00318425	1.75563	1.95096e-41	4.37049	3.57025e-11	2.0711	4.91751e-89	-5.82372	4.4844e-79	9.5942	0.139883	1.76328
IGSF3	6	3	3	0.00260198	0.533129	0.487624	0.640651	0.00358595	1.14158	0.0001655	1.31315	6.35295e-21	-3.66054	1.17729e-31	-3.73456	1.00847e-10	-1.39195
IL10RB	6	4	2	1.50586e-12	-1.05528	0.00466418	-0.958364	0.00152582	1.10073	0.000248876	1.22052	0.593682	0.14992	1.6745e-07	1.508	0.0174662	0.500447
IL15RA	6	1	5	0.00235706	1.62882	0.162989	1.40396	0.00535657	-1.16787	0.0315177	-0.975447	0.000123069	-1.11183	2.48335e-09	-2.15201	2.53702e-05	-1.19525
IL18	6	3	3	5.02661e-05	0.877506	2.33317e-07	1.85092	0.239338	-0.451211	0.00140756	-0.908346	7.27454e-18	2.32072	5.88155e-15	-2.18827	9.8577e-08	-1.25576
IL4R	6	4	2	0.0343939	0.742651	0.000210179	1.71252	0.85901	0.101254	8.71475e-13	2.20233	2.91591e-25	2.52983	1.78072e-17	-2.30228	2.89374e-25	-1.65353
INHBB	6	3	3	1.06224e-11	-1.15643	0.303228	0.758981	2.51687e-33	3.63005	1.40901e-10	2.36505	7.83129e-25	11.1198	3.60032e-20	-2.67859	2.79789e-56	-3.26915
INHBE	6	1	5	6.93764e-08	-6.52458	0.0404854	-1.92398	0.000101168	-1.99878	0.0415395	-1.1301	2.55799e-24	6.92794	0.0289543	-2.42631	0.722739	-0.484954
IQGAP2	6	3	3	3.893e-78	-3.95282	1.11086e-22	2.61027	4.12894e-20	-2.20628	1.15227e-36	-3.1199	2.45819e-05	3.02196	4.15992e-57	5.0499	0.358617	-0.82039
IQSEC1	6	4	2	6.00117e-12	0.927292	0.0110845	1.17873	0.00552961	0.768494	1.93763e-05	1.34251	0.897514	0.0553649	0.00630561	-0.795948	0.00776439	-0.655771
ITGA2	6	4	2	0.00024425	1.00192	0.04586	1.65865	0.000822366	1.47405	0.300325	-0.817792	8.80135e-26	4.91718	2.58908e-19	-2.37959	3.76419e-07	-1.16662
ITGB6	6	4	2	8.17726e-26	2.08672	0.0178182	1.56263	1.03586e-07	2.30619	3.06321e-07	2.10341	0.310145	-0.246221	3.05714e-15	-1.75457	2.86954e-32	-2.49993
ITPR2	6	3	3	2.51126e-07	-1.18556	0.0303675	-1.04903	0.0393906	0.797179	1.83558e-07	1.45552	3.63704e-06	-1.60869	8.19156e-09	1.34682	0.959307	-0.0213716
KAL1	6	2	4	0.000638093	-0.721802	0.995476	-0.00807993	0.000185475	-1.37484	0.00171331	-1.38126	1.13073e-30	5.90933	6.61243e-14	1.96882	8.08814e-16	-1.42716
KCNJ5	6	2	4	4.16388e-22	-3.33794	0.00314627	-1.61506	1.50171e-09	-2.91452	7.21314e-10	-3.14034	0.360673	2.14422	2.09004e-21	7.06937	6.23666e-13	5.43852
KCNK6	6	4	2	0.00142279	0.511751	0.96016	-0.0562549	0.03553	1.06048	6.24126e-08	1.98301	8.49749e-19	2.44774	5.43629e-22	-3.17156	0.0010414	-0.872523
KHDRBS3	6	2	4	1.33578e-14	-2.31907	0.000173239	-2.29192	0.785233	-0.270069	2.24597e-08	2.16409	2.2953e-28	4.17162	1.12378e-15	-2.06358	0.0121075	-0.560957
KIAA1549L	6	2	4	5.75548e-11	-0.928364	0.974679	0.054687	0.00240751	3.00956	1.58817e-07	4.18462	0.00633996	-1.34425	7.09315e-51	-7.33832	1.58227e-65	-4.84551
KIAA1841	6	3	3	0.0383732	0.518554	0.942181	-0.153324	0.0194652	1.24047	0.00556916	1.34789	0.0234917	-0.840552	5.29369e-07	-1.59186	7.914e-10	-1.29915
KIF5C	6	5	1	6.79746e-09	0.865875	0.781512	-0.227363	0.00284233	2.57624	0.0017821	2.56318	0.00102166	-2.3369	3.19631e-91	5.93438	4.04855e-18	2.74442
KLF10	6	5	1	4.77959e-06	1.09286	0.0488672	1.18292	0.000448325	1.19233	2.2254e-05	1.16938	8.12945e-05	-1.22868	0.823318	0.0715837	4.40811e-06	0.853654
KLF7	6	3	3	2.80319e-06	0.786026	0.743155	0.306819	1.00096e-11	3.25129	4.1472e-12	3.11089	0.00139555	-0.823957	3.80279e-39	-2.98485	5.80766e-44	-2.39139
KLHL14	6	3	3	2.78933e-40	-1.78831	0.993913	-0.0117958	0.00430153	-0.921591	0.00434102	-0.879451	4.64447e-07	1.46245	1.99779e-80	4.29352	1.93835e-57	2.5467
KLK7	6	3	3	3.98358e-22	-2.57957	0.000357367	-1.79253	0.93725	0.122221	0.000290244	-2.03071	0.000111987	6.4685	0.00804657	0.626098	0.0136407	0.462499
KLK8	6	4	2	8.42479e-10	-0.958298	0.00775095	-1.40729	0.0012877	2.04774	0.869825	-0.152968	0.0176173	5.15427	1.47751e-09	1.72557	0.000115756	1.05139
LAD1	6	4	2	0.0344156	0.309924	0.447017	0.424974	0.0105857	1.00468	0.00801633	0.982294	8.9983e-96	4.80984	2.86632e-05	-1.20753	1.37308e-06	-0.948741
LAMC3	6	2	4	5.52014e-08	-2.3854	0.175614	-1.01719	0.0290758	-1.03595	6.20948e-09	-2.94444	2.84072e-13	-8.36721	0.00128616	3.74024	0.00164368	3.46981
LAMP3	6	3	3	1.83729e-08	-1.94864	0.792172	0.297752	0.00181924	-1.26369	7.28839e-11	-2.12206	1.60909e-49	4.18097	1.7377e-10	1.69401	1.81017e-16	1.7606
LBH	6	1	5	9.11693e-16	-1.15849	5.63206e-06	-1.71654	0.717005	-0.126546	5.78744e-25	-2.17806	0.00802576	0.976051	5.80974e-05	-1.34107	6.63132e-62	-4.08039
LENG9	6	2	4	0.0316961	0.349519	0.0432659	-1.08684	0.0350521	-1.08935	0.00396622	-1.3093	1.22947e-11	3.04878	0.0359725	-1.95105	0.46368	-0.541335
LGALS1	6	1	5	2.4277e-20	-1.64909	0.00361534	1.80361	0.000405767	-1.45857	7.12939e-35	-3.66312	0.274181	0.395887	4.46518e-07	-1.6152	3.34387e-17	-1.57206
LGALS9	6	4	2	3.7431e-05	-0.781861	0.13625	0.67377	0.000358448	2.44012	2.01554e-05	2.54373	3.19345e-15	-3.48123	3.87172e-26	4.48138	1.09374e-17	3.64144
LINGO2	6	0	6	9.65893e-09	-5.08611	8.06636e-05	-2.94183	0.0105705	-2.78965	0.000330348	-5.35431	0.0777203	-0.914149	3.56702e-05	-3.71956	1.20726e-05	-5.02081
LMO2	6	1	5	0.0042756	-1.04408	1.31714e-25	3.10904	7.99139e-08	-2.93923	0.000236619	-1.65705	0.017228	-5.13569	0.0476446	-1.15445	0.833351	0.192314
LOC100505501	6	0	6	0.00173808	-0.775012	0.118848	-0.985714	0.0166926	-1.23102	1.01674e-06	-1.88457	1.9882e-07	-4.49705	0.0265669	-1.53002	3.19781e-06	-2.91907
LOC100996760	6	4	2	9.45438e-07	6.82296	0.0386539	4.82983	2.0919e-06	3.32654	0.63096	-0.904451	1.59141e-11	2.47083	5.28693e-50	-5.3692	4.41115e-40	-3.34243
LOC101928000	6	0	6	0.00595052	-1.43916	0.193321	-1.26444	2.83249e-05	-1.3997	0.000910048	-1.013	2.28983e-07	-1.8066	0.00484989	-1.33738	5.11308e-06	-1.82628
LONRF2	6	3	3	1.76408e-42	-2.008	0.0489601	-1.08034	0.332991	0.368625	0.00118657	-1.01245	3.57524e-07	3.26675	2.88659e-22	2.37786	7.23544e-25	1.83334
LOXL2	6	3	3	5.79685e-07	1.44194	1.67943e-12	3.39306	0.236401	0.692911	0.00023724	1.65688	1.44319e-06	-1.39845	6.8913e-59	-5.0804	9.75965e-101	-3.90384
LPAR3	6	1	5	1.03122e-122	-4.18963	5.80782e-19	-3.54977	0.025882	-0.621332	1.54343e-22	-2.66807	5.45594e-39	-4.83843	8.92826e-07	5.78531	0.245423	2.70492
LPL	6	0	6	0.0374337	-1.19458	0.394208	-0.974755	0.0088047	-1.42179	2.93412e-10	-4.54747	0.00984461	-0.734435	1.86543e-08	-8.82667	1.57281e-38	-5.97013
LRP1B	6	2	4	0.00944128	-1.1745	4.98192e-08	-3.59917	0.00655013	-5.38698	0.000740199	-6.291	0.51736	0.666213	0.0316824	1.74511	0.0486953	1.54733
LRRC37A3	6	4	2	1.12001e-06	-0.996208	0.607446	-0.448821	0.0062696	1.80336	0.00645491	1.82036	5.44226e-10	-2.16115	7.07325e-06	1.69346	0.0419988	0.735354
LURAP1L	6	4	2	7.71691e-10	-1.23236	3.53205e-18	-3.34475	1.82817e-06	2.89457	0.0118752	1.90826	5.06466e-40	6.31263	1.32675e-19	3.80748	0.321572	-0.961974
LYST	6	4	2	1.33025e-11	1.3274	0.00386862	1.11697	0.00320835	0.874624	0.000276145	1.08329	0.0903716	0.399725	0.000633076	-0.932805	9.03123e-28	-2.35427
MAB21L3	6	4	2	0.000106846	1.7777	0.0096555	2.18775	0.0164944	1.65085	0.00830363	1.47911	3.64253e-09	-3.89632	1.15366e-10	-4.78798	0.0549804	-0.909154
MAN1A1	6	0	6	1.53805e-30	-3.30691	3.41395e-15	-4.12462	0.149797	-2.62752	0.000315155	-6.71243	2.44065e-08	-1.9066	0.00572703	-0.799708	0.00459207	-0.562808
MAP1LC3C	6	3	3	0.880215	-0.131276	0.000225998	2.50513	0.00914572	1.55971	0.0371047	1.21263	0.00706506	-3.9267	0.000490613	-5.22366	0.000992162	-3.85378
MAP2	6	3	3	7.6125e-13	1.38545	1.76189e-05	2.69216	0.752168	-0.197949	6.3384e-07	-1.626	3.13436e-12	2.13746	0.000660297	-1.01508	7.50194e-45	-2.42617
ME1	6	3	3	9.21811e-15	-1.1648	0.033099	-0.943709	0.0159214	0.870654	0.0237785	0.701621	0.0499257	0.393978	9.36884e-05	-0.941907	0.952227	-0.0184776
MEGF9	6	2	4	5.0674e-26	1.87853	0.0348584	1.15928	9.71525e-05	-1.32556	0.0100769	-1.00925	0.081631	-0.714026	0.00716633	-0.775351	0.00468562	-0.479801
MEIS3P1	6	4	2	2.37453e-32	-2.00054	0.952504	-0.098871	4.80488e-05	1.54226	9.42727e-07	1.82298	0.00407836	-0.784614	0.000796192	0.866886	0.000495879	0.670091
METTL7A	6	2	4	9.28674e-60	-3.37879	0.000383973	-2.08376	0.597519	-0.402301	0.00516355	-1.32045	8.47027e-08	-6.57517	4.93313e-16	1.94208	0.018962	0.675213
MFAP2	6	2	4	0.00143895	-0.511986	0.642063	-0.334523	0.000128612	1.19693	2.99944e-10	-2.55771	2.83268e-30	-4.22366	0.000219559	-2.34716	0.0130831	0.960871
MKX	6	4	2	9.88411e-05	0.762017	5.92365e-30	3.91502	0.000441779	-1.70133	0.000167142	1.54802	6.42341e-88	7.49097	0.623325	-0.238294	2.01738e-06	-1.78796
MLPH	6	2	4	1.06623e-18	-4.21031	0.933423	0.123532	0.0243966	5.30469	0.0130525	5.41169	8.93291e-05	-1.01079	6.18888e-09	-1.47576	5.67611e-13	-1.55071
MOB3B	6	4	2	1.83328e-08	0.843522	0.954271	-0.07262	0.034106	-0.719474	4.01891e-08	-1.31966	0.00280184	1.04614	3.23105e-10	1.88801	1.61951e-08	1.41199
MRPL1	6	1	5	3.445e-06	0.657943	0.923366	-0.139047	0.00207553	-0.853603	0.00589278	-1.04105	0.00243722	-1.10229	0.00844517	-0.863741	0.00031979	-0.994334
MSN	6	4	2	3.42499e-48	-1.63824	0.000379124	1.18431	0.0211054	0.653731	7.99367e-14	1.59975	0.0231363	0.600897	0.042274	-0.546828	0.146607	-0.285499
MXRA5	6	1	5	4.54462e-38	-6.76549	1.44975e-14	-6.64818	0.27643	0.569286	0.0444361	0.769951	8.4664e-21	-4.40395	0.000687309	-1.72427	1.02665e-26	-5.60986
MYO3B	6	6	0	1.02925e-07	1.04913	0.447017	-0.526013	0.00010066	1.14213	6.33401e-07	1.30002	2.80333e-18	7.27069	8.66988e-05	1.16002	2.76135e-06	0.847428
NAB2	6	2	4	0.000662312	-0.501226	0.00848837	-1.19818	0.0199215	-0.805448	0.0133577	-0.833347	0.344319	0.33975	4.27751e-05	1.06439	5.01931e-09	1.00739
NAP1L3	6	2	4	0.000133655	-1.54348	0.0597696	-1.22045	0.0323365	-1.93293	0.000101275	-3.45587	2.11619e-18	-8.11457	1.79788e-11	2.15164	0.0132245	0.955945
NAV1	6	3	3	0.30195	0.223982	0.0262125	0.960945	6.86835e-15	2.13758	4.19994e-25	2.59081	3.27785e-88	-5.15333	3.63857e-26	-4.00459	1.60329e-14	-1.85023
NEGR1	6	1	5	9.24954e-08	-2.49758	0.161722	1.02992	0.000269767	-5.15299	2.88254e-08	-6.93285	8.58243e-11	2.11339	8.65627e-48	-5.06085	3.37898e-32	-3.1137
NFE2L3	6	1	5	2.15707e-09	-0.917322	0.196983	0.602331	0.00180698	-0.972621	0.0404509	-0.580911	2.58874e-05	1.016	5.22622e-21	-2.6316	5.69008e-19	-1.58187
NID2	6	4	2	6.93671e-93	3.03174	0.986891	-0.0200812	7.34891e-13	-5.64038	1.07237e-27	2.80921	1.68188e-199	6.44183	5.8156e-09	2.35852	2.04474e-10	-3.17721
NLGN4X	6	2	4	5.73036e-08	1.16548	0.000216977	1.61318	0.0318444	-1.21805	2.06478e-10	-8.6398	NA	-2.08164	0.00475795	-0.73209	0.000131313	-0.918911
NLRC5	6	4	2	0.000170583	1.50301	0.000758657	1.87097	0.000554838	1.58849	1.23753e-09	2.27445	1.28129e-16	-2.06551	0.406712	-0.366915	0.0018928	-1.0754
NOP10	6	0	6	0.0178737	-0.316656	0.426759	-0.448289	0.0141838	-0.690987	0.0173315	-0.630608	4.74906e-05	-1.0973	0.0401107	-0.649252	0.00803927	-0.597551
NPNT	6	4	2	5.47305e-12	1.33046	1.11969e-05	1.83704	0.000306792	1.57937	0.0610539	0.871456	7.9189e-117	-7.64862	0.0221108	0.864081	2.85061e-06	-1.79135
NQO1	6	1	5	3.00694e-43	1.89813	0.855771	0.184028	2.84212e-09	-1.42356	9.02271e-10	-1.28962	0.000142029	-0.805535	0.0116353	-0.659099	0.0180538	-0.400079
NR2F1-AS1	6	0	6	0.107956	-0.654065	9.93171e-05	-2.67681	3.27175e-06	-2.53951	2.50707e-15	-10.4678	0.0430648	-3.58168	0.0238791	-0.748459	6.30798e-37	-4.14497
NRG1	6	3	3	6.90083e-33	1.80465	0.612936	0.467868	0.000804878	-1.21098	3.57483e-08	-2.01521	1.2885e-22	-2.11031	0.00141268	0.899839	1.58052e-10	0.89706
NTNG1	6	2	4	7.73644e-18	-2.81119	3.08776e-13	-4.92033	0.929238	-0.0987848	3.80644e-07	-7.75412	4.13124e-08	1.20939	0.00309513	-0.771085	0.00461817	0.495428
NUMBL	6	1	5	0.0107141	0.494372	0.856348	0.226705	0.00334692	-0.968152	0.00789917	-0.898927	7.70499e-08	-1.27208	1.99661e-05	-1.08699	4.9968e-16	-1.35897
NWD1	6	4	2	0.00670706	1.97786	0.0467051	2.24984	0.175249	2.45665	4.20106e-06	4.45912	4.42417e-10	6.49863	0.00471033	-2.34834	0.000103708	-3.00532
NYAP2	6	6	0	0.0175363	1.22639	3.30339e-05	2.57542	0.00119534	1.6724	1.43223e-07	2.10021	0.00404765	5.10589	0.0157269	2.32017	0.860877	-0.465882
OAS1	6	4	2	3.4355e-29	-4.61914	0.672121	0.38523	0.000665896	6.21388	0.0150734	5.27674	2.86868e-07	-2.11137	1.89347e-55	4.28662	1.20485e-129	4.50368
OGFRL1	6	5	1	1.31502e-21	1.30041	4.7022e-07	1.79167	1.1829e-09	-1.40512	0.892502	0.0492373	9.81558e-06	0.835566	0.0085953	0.776016	1.59397e-15	1.20807
OSBPL6	6	1	5	9.39525e-06	1.37049	0.684216	0.503661	6.97539e-24	-3.68282	2.91719e-16	-2.36706	2.06636e-29	-2.95034	1.30613e-05	-1.73307	1.49694e-05	-1.4438
OSMR	6	3	3	0.000263038	-0.82382	0.0139396	1.46404	0.353189	-0.346653	0.00416665	1.12065	0.0258222	0.912905	9.42484e-05	-0.974975	2.97292e-05	-0.74166
OVOL1	6	4	2	1.37496e-37	3.06911	3.39393e-05	1.99952	0.62893	0.192253	9.81982e-07	-1.43439	9.19859e-10	8.38096	3.04071e-06	-1.60058	1.68353e-21	1.73087
P2RX5	6	2	4	0.00180047	1.15906	3.77372e-06	2.12808	7.23968e-15	-3.22529	5.46303e-05	-1.83075	0.184532	0.528156	1.66193e-06	-2.25101	1.20805e-08	-1.99531
PALM2	6	0	6	0.028325	-0.698953	0.930781	-0.128561	1.58964e-13	-5.5194	7.69978e-16	-4.35985	0.00475467	-1.56573	0.000370453	-1.93517	8.01853e-05	-1.56223
PAQR7	6	4	2	1.06053e-05	1.08845	0.000308491	1.41892	0.390061	0.316172	0.0292431	0.632101	0.00667471	0.901634	0.00883605	-0.838992	3.09113e-12	-1.43653
PARP14	6	5	1	7.42042e-05	0.728543	0.486457	0.627903	0.000912717	1.40508	0.000401557	1.44841	0.0134356	-0.938595	1.20916e-09	1.47057	4.99352e-26	1.7046
PARVB	6	1	5	0.00308257	-1.2649	0.116747	0.980858	0.0364492	-0.727129	7.01955e-05	-1.20238	2.79479e-22	2.16608	2.48332e-16	-2.12202	4.09132e-23	-1.74477
PCDH7	6	5	1	5.74072e-153	3.55975	2.55179e-28	3.13878	0.188192	-0.369753	2.52634e-71	-4.67572	6.45394e-11	2.25093	2.84789e-35	4.27538	5.83694e-28	3.19134
PDE11A	6	2	4	6.36566e-14	-2.6687	0.288439	-1.04756	0.0167835	-4.63192	0.000450212	-6.53314	1.34571e-72	-6.13523	5.70732e-26	4.88044	6.50276e-06	1.97056
PDE1C	6	4	2	7.76774e-08	5.79956	NA	-0.367648	0.0247153	-3.72299	2.95185e-05	3.22531	2.15227e-24	12.716	0.00841982	-5.68534	0.0149803	1.82997
PDE6B	6	2	4	0.00204771	-1.81484	0.922755	-0.197239	0.00397213	-1.07745	8.07957e-12	-2.11215	0.0112715	-0.967677	7.33969e-12	1.84299	0.00659189	0.737677
PDE8A	6	4	2	0.00051392	0.700919	0.735018	0.331662	9.64595e-05	1.15619	5.88495e-09	1.44184	2.68016e-05	1.00878	9.12279e-12	-1.67737	2.63494e-07	-0.980222
PDGFB	6	2	4	0.00309578	-0.769786	0.0747541	0.851875	0.00853142	0.764773	0.0188752	-0.652055	2.41056e-14	2.15836	1.02948e-13	-2.69806	8.77717e-20	-2.02157
PDK3	6	3	3	2.53576e-17	1.66453	0.374578	0.808288	1.52408e-06	2.01143	7.04781e-09	2.60644	3.93634e-07	-1.76158	2.57225e-06	-1.35053	3.48745e-11	-1.30568
PDLIM1	6	1	5	1.06745e-31	-1.99394	0.453528	-0.51488	8.68713e-05	-0.832121	3.5304e-18	-1.74592	1.13094e-44	3.42391	2.91519e-07	-1.20463	0.000343736	-0.512496
PDPN	6	3	3	1.43753e-31	5.18962	1.50574e-24	5.50064	4.00702e-06	-1.38689	5.54361e-08	-1.90449	5.50248e-43	3.36305	0.977972	0.0129593	3.91253e-10	-1.69398
PEG10	6	2	4	3.84733e-07	-0.610346	0.00030532	1.51784	4.31143e-06	-1.02835	0.00377638	-0.633439	5.68961e-118	-4.40221	0.175596	-0.382136	0.0151168	0.491615
PELI2	6	2	4	2.54118e-13	-1.37876	0.0118925	-1.1127	0.0039454	-1.06746	8.19691e-22	-3.07048	0.0348219	1.35369	3.77429e-07	1.6252	0.655801	-0.212413
PHLDB2	6	3	3	1.39e-73	-4.58947	0.934288	0.121583	0.00295397	1.78933	1.12087e-05	1.85216	0.0476325	0.520956	9.19542e-07	-1.48773	2.65785e-31	-2.20731
PI3	6	4	2	7.20734e-11	-6.01167	2.85648e-09	3.99422	0.00450899	-2.41152	1.08855e-07	2.3424	5.38012e-80	10.3976	0.103907	-1.35499	1.21725e-11	2.54957
PLAU	6	4	2	9.7794e-45	2.41127	3.69328e-22	3.15455	0.555072	0.301836	5.30374e-11	1.716	2.76463e-20	1.89968	3.65761e-24	-2.41066	0.0185814	-0.472104
PLEKHA4	6	4	2	2.45816e-08	1.02385	0.00171964	1.8189	0.0165503	-1.19819	0.822007	-0.164232	0.00974248	-0.671375	0.00113903	1.1187	3.61942e-07	0.958732
PLEKHA6	6	2	4	0.000117772	-0.75071	0.808054	-0.222467	0.0317794	1.01672	0.000104245	1.37582	0.000140037	-0.835753	1.46464e-12	-1.73313	3.27511e-32	-2.24697
PLEKHG4B	6	0	6	5.95738e-45	-3.88675	5.15237e-24	-5.37646	1.14524e-08	-3.15358	5.16779e-25	-4.93431	1.08353e-06	-2.57349	0.587687	-0.184449	2.53838e-34	-2.14163
PLIN2	6	1	5	2.14345e-55	-4.33467	2.30788e-29	-3.76153	0.000304798	-3.2874	0.0242333	-1.82499	3.5594e-10	-1.23018	0.000138395	1.85904	0.476316	-0.655583
PLLP	6	2	4	2.03377e-10	-1.39644	0.000181339	1.45907	0.335174	0.42089	0.00101779	-1.09137	0.000223911	1.08342	1.08969e-05	-1.63024	4.35193e-16	-2.70816
PODXL	6	3	3	0.00382182	0.412913	0.00103847	1.68854	8.01799e-05	-0.853002	0.71987	-0.150954	7.21664e-20	2.33575	3.55876e-96	-4.46164	1.81594e-74	-3.05189
PPARGC1A	6	4	2	8.12554e-15	1.52818	0.427707	0.659319	0.00759002	0.88387	0.00116133	-1.08195	1.45748e-08	-2.96713	1.32004e-11	3.34958	3.31161e-19	3.58858
PROM1	6	1	5	6.24915e-08	-5.12813	0.597162	0.699015	0.0357977	-0.670042	3.1807e-59	-4.99644	4.33576e-61	5.64293	1.59034e-06	-1.295	3.535e-207	-11.0903
PRSS23	6	1	5	2.12401e-190	-3.65707	4.51084e-14	-2.12701	4.33774e-20	2.2119	0.338259	-0.328635	4.99737e-80	-3.42285	3.77665e-08	-1.21528	1.19002e-21	-1.6408
PSAT1	6	1	5	2.1044e-08	-0.610619	6.61611e-05	-1.20228	3.98948e-08	-1.40028	1.07304e-05	-1.09174	0.012283	0.63422	0.000997044	-0.975669	0.342972	-0.197494
PSMB9	6	5	1	0.0103559	1.07043	2.1986e-05	2.39464	0.188715	1.24347	5.27897e-05	2.53703	0.00103192	-1.38678	1.5517e-27	2.7605	1.41806e-20	1.98457
PTPRB	6	4	2	0.0117629	1.07656	0.449447	0.880292	9.82425e-06	2.01092	0.0155486	1.24071	1.0144e-08	1.86635	1.16797e-15	-4.15204	2.24037e-17	-2.92953
PTPRU	6	6	0	0.146347	-0.36595	0.00820016	1.20793	0.0432943	0.899177	0.00418355	1.08493	1.14772e-44	3.87825	0.000118702	1.13894	1.92939e-10	1.3219
RAB3B	6	2	4	0.000345778	-1.1508	0.0386623	1.18867	0.0500636	2.55681	2.8176e-10	3.98104	3.86828e-06	-1.58332	6.25958e-31	-4.42279	0.00471441	-0.710103
RAI2	6	1	5	6.03803e-50	-3.09116	1.07568e-05	-2.10847	0.00284233	1.12921	0.00363716	-1.19805	0.874613	-0.562069	0.0047785	-1.16163	1.20695e-12	-2.68189
RASSF2	6	4	2	0.359054	0.496028	0.0172624	1.5147	0.00181365	4.92538	0.00876026	4.44943	4.06986e-09	-2.46597	2.12007e-08	2.00106	5.9536e-12	-1.84872
RELN	6	4	2	0.0642275	-0.823605	0.000209755	-2.89526	1.10736e-05	2.39264	0.00323324	1.71452	1.28619e-26	-4.89588	1.49439e-65	6.82873	1.79752e-06	2.67203
RGAG4	6	5	1	0.154829	0.633944	0.0323333	1.39984	1.70075e-05	2.13211	0.00013497	1.80755	1.34497e-13	-5.36536	1.81113e-25	4.30845	2.94244e-07	2.29113
RGS10	6	1	5	3.19954e-25	-1.51801	0.452754	0.632279	1.00082e-05	-1.66683	0.000215685	-1.50024	0.0153622	0.961204	0.00318282	-0.961001	0.000356692	-0.848393
RINL	6	2	4	4.09081e-30	-1.99051	3.63239e-06	-1.7816	2.60575e-06	-2.10166	2.86798e-09	-3.04995	2.72309e-11	3.14191	2.8363e-16	3.24843	0.92777	-0.0920184
RNASEL	6	5	1	0.0122426	0.617892	0.475362	0.730973	5.41175e-05	2.55787	0.019104	1.58279	0.003512	-1.57946	3.26877e-06	1.53997	7.32147e-05	1.10473
RNF182	6	4	2	0.213036	0.494635	0.0345066	-1.81546	2.47191e-14	2.12365	1.07548e-41	3.27164	1.74544e-19	-9.87901	0.00344714	1.93263	5.49859e-09	2.71731
RNF213	6	5	1	2.03443e-18	1.08501	0.372448	0.68482	7.95458e-14	1.54866	5.93504e-18	2.12159	0.000278925	-1.26904	6.90541e-13	1.95505	5.01577e-49	2.26083
RNF24	6	4	2	1.65694e-11	1.34696	0.143645	0.855772	0.000272615	1.52525	0.00244874	1.44406	0.000105364	1.1658	0.00088236	-1.14728	2.03456e-15	-1.70285
RNLS	6	2	4	0.000224849	-0.856235	0.0028153	-1.64702	0.0832973	-1.6693	0.0474611	-1.49631	8.96857e-11	-1.69696	1.05198e-51	3.63621	0.0253167	0.489902
RNR1	6	2	4	0.00152918	-0.582359	0.948296	-0.171986	0.0349952	-1.73179	0.0330627	-1.88532	0.000340555	-1.07758	0.00110786	0.924926	3.73124e-07	0.895821
RPL32P3	6	3	3	6.56253e-06	-1.04917	0.827019	-0.413895	0.0327836	-1.29839	0.00128336	-1.80328	0.00185736	1.57795	0.00595197	1.48029	0.0400654	0.845856
RPL35A	6	1	5	1.26476e-10	-0.934975	0.900594	-0.172434	0.000792981	-1.05673	6.92713e-08	-1.32124	0.000779283	0.969837	0.0230001	-0.656128	5.27273e-05	-0.959573
S100A4	6	5	1	6.93041e-69	2.65425	1.58259e-05	2.01912	0.91118	0.0704092	3.62679e-05	-1.25908	9.81921e-106	5.05981	3.38497e-05	1.78546	0.00098632	1.43476
S100A9	6	4	2	0.0281283	1.22792	3.52322e-33	5.82662	0.297547	2.4314	3.55837e-09	6.71211	1.09912e-20	11.6718	1.42529e-45	-4.23353	4.80404e-61	-4.19552
SALL1	6	3	3	0.781848	0.311891	3.70715e-09	3.64877	0.000163754	3.31122	1.21515e-20	5.63069	1.25286e-22	-12.3118	7.38236e-07	-5.24833	1.27535e-06	-4.33426
SCAI	6	4	2	8.87998e-30	1.59812	0.0061277	1.16358	0.0105857	-0.819598	0.00440152	-0.731833	0.465872	-0.25404	0.00237101	0.87636	0.000115938	0.673934
SEMA3C	6	3	3	1.34836e-13	1.39926	3.65806e-06	1.93189	0.0412127	0.924187	0.127976	0.511444	2.51549e-23	-2.29082	0.000408414	-1.0492	0.0034718	-0.781343
SEMA4F	6	4	2	3.82008e-08	1.1754	0.428367	0.745945	0.00037214	1.49371	0.000196019	1.63699	0.00853548	1.07825	3.02354e-05	-1.28045	0.000358196	-0.754675
SEMA6A	6	2	4	3.28388e-43	-4.09303	0.0338597	0.82132	1.67112e-45	-9.06626	4.89553e-20	-11.7185	1.11777e-18	-3.21548	2.38958e-11	3.82097	0.389141	0.919446
SEPN1	6	4	2	0.00345191	0.556634	0.281236	0.72693	0.000265186	1.47442	0.00397327	1.11771	0.0169949	1.00623	0.00796351	-0.839356	0.0260796	-0.610126
2024-09-03	6	2	4	0.0188518	-0.529366	1.85239e-09	2.23926	0.945473	0.0330635	1.02088e-06	1.5238	0.000757891	-1.54934	6.84263e-13	-3.60453	2.86325e-11	-5.58945
SERTAD4	6	3	3	7.21143e-09	5.2981	0.894904	0.935171	0.000804011	1.80466	0.000337048	1.47865	1.70656e-16	-2.61412	1.26444e-11	-2.69501	6.652e-05	-1.12347
SFN	6	3	3	1.01906e-42	2.4965	0.000202406	1.54667	8.39417e-05	-1.50776	5.11556e-07	-1.88429	1.96843e-53	3.35229	0.000705171	-0.979209	0.833311	-0.0934378
SH3RF3	6	3	3	1.57388e-27	3.15914	7.76227e-14	3.44706	0.480867	0.648882	0.00816978	1.56986	4.77421e-07	-1.68034	0.00786724	-1.60816	0.0453092	-1.0358
SIRPA	6	3	3	4.53982e-06	0.754279	2.50553e-11	2.07574	0.161376	0.620633	6.37759e-79	4.21055	8.65532e-13	-1.74713	2.94581e-28	-3.19288	1.86017e-52	-3.01135
SLAIN1	6	2	4	0.0136055	-0.601813	0.000372027	-1.5874	0.0198071	-1.25644	3.08052e-05	-2.57293	6.98065e-08	2.01718	0.0438439	0.572482	0.807499	0.103061
SLC1A1	6	3	3	0.00495865	-1.46131	0.00313439	1.66998	3.21939e-14	2.90387	4.25778e-28	3.84816	0.0312625	-0.768304	0.0536859	-0.912392	0.0190758	-0.895948
SLC25A3	6	0	6	8.75082e-11	-0.918639	0.0390951	-0.941145	0.000230988	-0.857153	1.31259e-10	-1.28775	0.000349658	-0.702257	0.00199064	-0.766359	0.447772	-0.157691
SLC26A2	6	3	3	1.00623e-10	1.13738	0.00332953	1.5805	0.0482257	-0.775777	0.954478	-0.0240355	0.0467655	0.517793	2.0407e-07	-1.4694	5.83835e-09	-1.34312
SLC2A6	6	0	6	0.00595764	-0.718202	0.824506	0.347945	0.000930934	-1.13799	0.000366492	-1.30359	0.000484736	-0.892246	0.00296845	-1.2803	1.12752e-07	-2.08869
SLC37A1	6	5	1	0.0389977	-0.394031	0.893709	0.147946	1.98694e-10	1.74568	8.01978e-06	1.30528	2.3728e-16	2.08981	0.0257763	0.751044	0.00418704	0.785118
SLC40A1	6	3	3	0.00100504	-0.957065	0.900426	0.181836	1.05667e-05	1.87519	0.00083972	1.40868	6.18243e-16	-3.4601	5.36892e-17	2.66092	0.000647304	-0.897976
SLC7A5	6	3	3	1.96901e-65	2.25629	0.000487475	1.11078	0.0282352	-0.797458	0.0139639	-0.922004	4.2423e-24	2.32143	6.21204e-09	-1.7134	0.10318	0.459189
SMIM10	6	1	5	4.20074e-13	-9.37848	3.75167e-10	-8.9652	0.0359254	1.22925	0.0210192	-1.64937	2.3956e-10	-2.66709	0.511041	0.294505	0.016455	-0.891979
SNX10	6	2	4	4.29944e-05	-0.758351	0.831013	-0.196934	0.00123416	0.935158	3.86502e-06	1.11394	0.00390255	-0.999315	1.94555e-05	-1.30667	0.0117721	-0.697509
SNX29	6	3	3	0.0351736	0.807228	0.72039	0.752096	0.00391563	1.56021	0.00620457	1.79052	0.00273985	-1.74213	0.0311284	-1.00232	0.00485419	-0.892996
SOCS2	6	2	4	0.000408169	-1.55794	0.968741	-0.078524	0.0433698	-3.18427	2.01058e-09	3.07351	2.1406e-06	1.33571	7.83719e-13	-3.34393	2.78637e-34	-3.45574
SPARC	6	2	4	1.25965e-13	-8.21903	0.000675562	-1.61523	0.208524	2.95525	0.0010191	2.83245	2.28084e-23	3.31981	2.20251e-07	-1.4531	3.76683e-34	-1.7074
SPATS2L	6	0	6	9.49666e-64	-2.33062	0.0068172	-1.10348	0.00347872	-0.67957	3.50973e-14	-1.5526	0.387742	-0.218237	0.0191399	-0.619527	0.0179639	-0.413981
SPOCK1	6	4	2	8.49487e-06	0.977485	9.44517e-77	5.68539	0.144485	3.94978	2.66128e-06	6.9087	8.40249e-19	5.25346	3.17034e-13	-2.66474	1.51905e-08	-1.1393
SPRY4	6	3	3	3.41793e-16	2.34511	4.98886e-10	2.66911	0.0418198	0.589281	0.530253	-0.328643	0.00385886	-0.709028	0.00913264	-1.10865	0.0010414	-0.941201
SPRYD4	6	2	4	0.0128983	-0.519306	0.0412351	-0.888039	6.99643e-05	-1.08277	0.00163358	-0.849601	0.634364	-0.149556	0.049299	0.612323	0.00255493	0.69307
SQRDL	6	4	2	2.71329e-05	1.18369	0.598015	0.604974	0.0328138	1.144	0.00145063	1.80597	3.73072e-15	2.21029	1.4268e-11	-1.75884	2.40613e-17	-1.82138
SSPN	6	4	2	2.25245e-23	-1.40626	0.563891	-0.518115	0.013172	1.01736	0.00408671	1.16573	7.99657e-16	2.19676	8.91689e-10	1.65713	1.53848e-15	-1.7326
ST3GAL1	6	4	2	1.20859e-13	-3.58332	1.74445e-06	1.92435	1.99796e-06	1.58139	3.4994e-84	5.13694	2.59087e-14	2.67394	0.0556082	-0.678066	0.00408191	-0.759706
ST6GAL1	6	1	5	1.44014e-07	-1.17328	0.14575	0.951571	0.00925532	-1.7661	6.87827e-12	-6.31859	4.57768e-05	1.86074	0.00156179	-0.872389	4.24265e-26	-2.74293
ST6GALNAC2	6	2	4	9.90185e-07	-0.768872	5.00215e-05	-1.69557	0.791268	-0.161592	0.00882505	1.00711	0.00280346	2.0669	3.51223e-08	-2.13464	3.16174e-08	-1.78502
ST6GALNAC4	6	4	2	0.000591828	0.995711	0.00289919	1.38499	0.00316729	-1.26963	0.00124514	-1.57568	0.670354	0.193093	6.55969e-11	1.90508	8.55116e-11	1.4058
STC1	6	5	1	3.0663e-19	4.85609	8.66441e-26	6.77957	7.37823e-25	2.84982	5.05449e-24	2.28122	9.52974e-05	-1.31587	0.297115	1.36956	0.00916189	2.34897
STEAP1	6	3	3	2.48462e-43	-5.96631	6.88806e-11	-2.55856	0.00126316	-1.97048	0.0076787	1.48223	7.65747e-26	2.95715	0.000135426	1.2551	0.853434	0.106233
STMN3	6	3	3	0.00145499	-1.1617	0.0143807	1.60374	0.236187	-0.65596	0.0390666	0.877327	3.42948e-06	1.59617	4.28568e-12	-1.85423	0.00358994	-0.635258
STON2	6	3	3	3.18673e-07	0.749911	0.00168769	1.44025	1.30783e-16	-1.97556	2.28431e-10	-1.77433	0.671323	0.131123	1.20703e-08	1.35495	1.17523e-13	-1.24904
SULF2	6	2	4	4.64746e-20	-1.82385	0.270466	0.65257	2.85311e-05	1.11808	5.06866e-07	1.19147	2.14467e-06	-0.978191	1.97429e-51	-4.36695	2.07551e-27	-2.03961
SYT14	6	3	3	1.08392e-09	5.23411	0.155937	2.94203	2.79519e-05	2.27339	2.44921e-07	2.4435	3.66395e-06	-1.99	6.25737e-13	-9.53847	5.5341e-17	-4.51446
SYTL2	6	3	3	2.88797e-44	2.45296	8.20709e-08	3.06035	0.350043	0.493536	8.36815e-05	1.5701	3.02338e-18	-2.03654	0.000737019	-1.39416	5.27362e-48	-2.68716
TARS	6	1	5	1.33653e-07	-0.603252	0.983913	-0.0205565	0.00148354	-0.78816	0.0199335	-0.59486	0.000341337	0.72158	0.00228876	-0.754029	0.0264068	-0.340514
TENM2	6	1	5	2.5881e-06	-5.31593	0.0215066	-2.46956	0.0102318	4.34386	0.357754	2.09136	4.39962e-24	-4.69998	3.2774e-84	-6.36118	2.29128e-33	-2.55778
THBS1	6	3	3	1.06645e-09	1.11487	0.611095	0.721614	2.11895e-06	2.9722	8.7743e-06	2.29468	1.0043e-09	-2.49991	1.60939e-48	-4.00456	6.54496e-196	-4.4005
TIMP3	6	4	2	0.000411681	0.643449	0.000251512	1.43391	6.87503e-09	-1.69714	1.10996e-13	-1.82207	2.90991e-25	12.8851	0.648806	0.204576	3.37138e-15	1.41983
TINAGL1	6	4	2	2.32247e-36	2.02479	0.000238843	1.41625	0.0418198	0.575264	0.971379	0.0129965	5.36755e-30	2.77705	1.03892e-10	-1.45706	0.0232378	-0.409368
TLR3	6	4	2	0.00369191	-0.957302	0.979029	0.0457449	0.0200407	1.67034	0.0342449	1.30603	1.08878e-23	-4.38215	7.58676e-06	1.31749	2.17598e-10	1.30973
TMC5	6	3	3	0.00205031	-1.64767	0.0125356	1.44322	0.306342	1.26291	0.0314536	1.89856	2.05062e-99	9.15267	6.72393e-35	-3.71598	4.71233e-05	-0.975998
TMCC2	6	2	4	9.76423e-10	-2.09587	0.00805935	-1.40857	4.77692e-06	2.44624	2.67056e-06	2.38185	0.00240435	-1.33065	0.0749356	-0.908729	0.00297037	-1.27643
TMEM100	6	3	3	6.58473e-47	-2.97734	2.28363e-19	-2.55573	0.000261314	2.41979	0.00388775	-5.97368	NA	-0.927537	6.46975e-48	7.14426	2.65869e-07	3.5303
TMEM178B	6	3	3	1.35859e-55	3.29163	3.93752e-11	4.50233	0.684902	0.765907	5.10643e-15	5.82203	4.64505e-05	-1.74794	5.1404e-43	-6.18755	1.14079e-36	-4.25143
TMEM56	6	3	3	4.21749e-12	1.41516	0.435497	0.658242	0.00107804	1.66084	0.0276523	1.08123	8.20874e-31	-3.72425	1.92075e-10	-1.62682	4.38435e-15	-1.18096
TNFAIP3	6	3	3	1.70808e-13	-1.88754	0.00588133	1.30617	0.0780573	0.851156	1.02204e-08	1.61096	6.51685e-22	1.89221	0.0232078	-0.696615	7.98054e-09	-1.03855
TNFRSF19	6	2	4	0.00868554	-1.57714	0.323294	-1.19044	0.00442683	2.35174	0.00707736	2.11754	3.60746e-52	-3.70303	8.61502e-21	-4.6699	2.81758e-20	-5.88842
TNFSF15	6	5	1	2.2844e-26	2.15789	0.822481	-0.292379	0.0352211	0.745163	0.030525	-0.808568	1.30018e-74	6.77964	0.0018485	1.46401	0.0135291	0.921357
TNS1	6	4	2	0.0346007	-0.381547	0.796553	0.269638	4.5053e-12	1.83636	1.57464e-14	2.03275	2.43275e-52	-5.46012	8.37871e-22	2.60458	8.66658e-22	2.1079
TOMM6	6	2	4	0.504141	0.109091	0.00771491	-1.00792	0.00250009	-0.91778	0.00037726	-0.923752	0.00865279	-0.806054	0.00349452	0.851943	5.17768e-07	0.949335
TPK1	6	2	4	2.33848e-23	-1.80512	0.236533	0.658023	2.21951e-05	-1.0564	0.00754625	0.66653	4.16564e-10	1.93812	0.00103663	-1.44274	2.12263e-05	-1.61805
TRHDE	6	2	4	1.75965e-09	-1.21734	0.00894546	1.40599	0.0878289	0.918043	0.0017742	-1.10618	0.0158922	1.03803	9.78251e-05	-4.51205	7.32076e-68	-3.91465
TSPAN15	6	3	3	0.000325053	-0.612741	0.855391	0.177424	0.00269645	0.784171	0.00767323	0.674492	1.86252e-33	2.93401	1.09398e-47	-3.36905	1.08045e-36	-2.19499
TSPAN33	6	3	3	0.0023434	0.931942	0.358226	0.701727	0.0066302	1.66107	4.11627e-06	2.24668	0.00759259	-0.784325	0.0464481	-0.59615	0.00546553	-0.553037
TSPAN5	6	3	3	7.45571e-21	2.87089	0.772221	0.460682	5.02125e-05	2.0115	2.12242e-16	2.91702	6.98213e-29	-3.61629	1.59447e-139	-6.71425	9.97863e-17	-1.4174
TTC9	6	4	2	1.2685e-08	1.22971	0.937938	-0.144977	2.71591e-07	2.62899	2.17715e-07	2.8647	9.82941e-49	3.67369	2.03459e-07	-1.37278	0.000937642	-0.655195
TUBA1A	6	2	4	2.39348e-24	-1.26613	0.903505	0.162184	9.07557e-05	1.75087	0.0125043	1.08843	1.71655e-19	-2.81796	2.92066e-35	-4.287	1.72849e-156	-5.31539
TUBA8	6	3	3	0.000375318	-1.441	4.48846e-13	2.64649	0.000407152	-1.24295	0.465971	-0.340443	9.27907e-09	-1.92735	0.00356549	1.5503	1.19996e-12	2.40058
TUBB2A	6	3	3	5.64498e-10	1.29093	0.970202	0.0574166	0.0105403	0.849144	0.000847869	0.998231	4.53536e-05	-1.06671	7.70521e-20	-3.22509	2.42272e-05	-0.851678
TUBB3	6	1	5	0.0103249	-0.517454	0.101036	0.797923	0.0136206	-0.93448	0.0317171	-0.659006	0.00138902	0.938482	4.68048e-41	-3.64662	1.65074e-36	-2.36689
TUBB6	6	1	5	9.59342e-20	1.63447	0.0819259	0.893264	0.043653	-0.641679	0.00373581	-1.03043	1.69525e-13	-2.27622	5.19089e-18	-2.05984	0.0475596	-0.421924
UCA1	6	5	1	2.02389e-09	1.14929	5.023e-44	4.09619	4.50094e-05	3.35398	0.41085	0.561928	1.74513e-95	8.59596	0.000151329	-1.09541	1.06722e-32	1.81625
UPK1B	6	3	3	4.7073e-39	-2.11387	0.189203	-0.95771	3.70206e-05	1.64243	2.63663e-06	-1.69325	0.00132932	2.04529	0.00198596	-2.6145	1.805e-28	1.67896
URM1	6	2	4	0.0021385	-0.447034	0.366382	-0.515053	0.000562503	-1.09958	0.0066538	-1.09235	0.00479511	-0.653186	2.39599e-05	1.00579	7.17271e-10	0.996952
VEGFC	6	3	3	0.000157728	1.04752	0.933423	0.135703	8.03145e-13	-3.19527	2.70186e-16	-10.7746	5.97595e-11	-1.39433	2.18991e-09	2.34816	4.3521e-30	3.21594
WIPF1	6	5	1	4.5435e-05	1.21189	0.168561	0.985946	2.5434e-05	1.19551	5.4496e-09	1.35761	5.54941e-36	-6.11468	2.76498e-07	1.74534	1.54014e-07	1.49665
WNT10A	6	6	0	9.61823e-32	1.4433	0.000439894	1.61352	0.00393801	2.43017	0.700317	0.541011	1.34953e-64	4.03448	6.33879e-18	1.93127	4.18238e-14	1.33298
WNT7A	6	3	3	3.27002e-39	7.33599	1.90978e-14	6.3822	0.123968	-0.447965	0.000154622	-1.00379	1.48105e-06	2.10935	6.3621e-22	-5.08744	3.65762e-40	-3.71764
ZBTB47	6	3	3	6.77056e-12	1.27828	0.192526	0.669814	0.0453991	1.24312	0.0163388	1.17965	3.30933e-08	-1.57597	0.0137038	-0.71533	5.59167e-07	-0.966925
ZFHX4	6	2	4	3.93965e-24	1.29123	2.83501e-08	2.08799	2.82867e-14	-5.57096	0.017363	-1.42726	1.08304e-84	-4.79117	3.17332e-12	-1.69675	0.0773101	-0.329705
ZNF117	6	4	2	0.00286899	-0.635674	0.765052	-0.389074	4.70665e-05	1.50285	2.78045e-06	1.51726	1.10025e-07	-2.17495	3.86868e-10	1.87753	0.000424006	1.04211
ZNF140	6	2	4	2.30232e-12	-1.10818	0.0165093	-1.00067	0.00886354	-1.29548	0.256217	-0.586433	5.52016e-05	-1.22187	2.27025e-05	1.09767	0.00197755	0.63942
ZNF185	6	4	2	5.7616e-73	2.33175	0.899425	0.221642	3.04736e-06	1.70783	0.0163592	1.00597	4.37245e-17	2.46738	1.00196e-06	-1.29797	4.01009e-05	-0.905385
ZNF354C	6	0	6	0.00335986	-2.2183	0.0031016	-3.38163	8.36465e-05	-2.16624	0.00525987	-1.40652	0.00705335	-0.929922	0.353434	-0.321559	0.0284098	-0.416645
ZNF43	6	2	4	3.86747e-20	-8.24865	1.1109e-14	-5.26485	0.00889484	-1.69476	0.488572	-0.444848	0.0477253	-0.715705	1.31124e-05	1.11848	0.0025215	0.740172
ZNF469	6	2	4	0.000611424	-4.29858	7.14708e-07	2.90063	0.0880266	2.80805	0.00032694	4.0115	0.000268666	-1.13014	1.03768e-14	-2.61276	4.14665e-05	-7.63737
ZNF69	6	3	3	0.0298451	-3.0145	0.0726527	-4.42333	0.0297704	-3.52113	0.0136434	1.72678	0.00678523	-0.868105	1.53599e-10	8.77576	2.29575e-13	9.46878
ZNF737	6	3	3	9.68327e-12	-4.38347	1.31127e-05	-3.20901	0.0221376	1.04157	0.21267	0.832513	0.0116112	-0.71297	0.000695143	0.908656	0.0123487	0.525008
ZNF844	6	2	4	1.51587e-29	-6.12109	0.962231	0.06307	3.04014e-05	-1.98585	1.76086e-08	-1.83656	0.0406428	-0.715	4.14752e-06	1.19393	0.000174698	0.805665
ABCA1	5	1	4	2.186e-06	1.09422	0.262499	0.889652	0.0500665	0.873747	0.0340329	-0.853648	3.48392e-41	-3.91539	0.000426862	-1.97906	4.96388e-26	-3.72024
ABCA2	5	3	2	1.46168e-08	0.879462	6.96773e-05	1.47885	0.743745	-0.144224	0.0158052	-0.756402	0.00044423	1.03942	0.466042	0.29176	0.0169115	-0.687951
ABCA3	5	2	3	0.315681	-0.334587	0.807977	0.28574	0.0127366	1.24516	0.00401372	1.4384	5.19929e-08	-1.92696	2.79415e-09	-2.03086	4.05058e-46	-3.66751
ABCA4	5	4	1	0.00949789	-1.08374	0.234997	0.829545	0.00299974	1.76476	0.0257249	1.24805	0.360757	1.30149	2.94718e-35	3.52817	0.0427951	0.494374
ABHD2	5	3	2	1.96008e-09	1.17116	0.332338	0.98892	2.32939e-06	2.05955	0.00121716	1.56756	0.0392653	-1.02505	0.00886717	-1.01972	0.357729	-0.346313
ABHD6	5	2	3	0.0257093	1.00408	0.212358	0.951071	0.656849	0.266481	0.000789417	1.25006	0.00044489	-1.54498	0.0483685	-1.14315	0.00143321	-1.57279
ABTB2	5	3	2	0.442629	0.227802	2.17061e-05	1.95347	0.31011	0.422009	0.0485102	0.771779	0.0348649	0.746082	3.8002e-16	-2.67904	9.35836e-48	-2.70687
AC002454.1	5	0	5	6.51832e-09	-4.12315	0.0121824	-2.19182	7.17913e-05	-4.78874	2.82623e-05	-5.80313	1.29324e-15	-4.35241	0.0838391	1.58469	0.873538	-0.420233
AC006262.5	5	5	0	0.028011	1.13828	0.00309125	1.82783	0.301241	0.905809	0.983525	-0.0210749	5.7404e-16	10.3215	8.04389e-07	7.4842	0.00019069	6.18838
ACKR3	5	3	2	1.63456e-07	4.22262	0.00506232	2.59043	0.0315703	1.45792	0.00133011	-4.95534	0.0290093	-2.92053	0.844865	-0.351219	0.260845	-2.5502
ACPP	5	1	4	4.40368e-48	-5.77128	9.39437e-10	-3.12499	5.44885e-07	-1.88235	1.92234e-07	-1.85461	NA	NA	1.46142e-05	3.34965	0.431033	1.11352
ACSM3	5	4	1	0.398584	-0.324037	0.89022	-0.253383	0.00155019	1.94546	5.14526e-09	2.88498	1.61381e-29	-3.41954	3.03227e-16	2.90088	2.23137e-07	1.89416
ACTBL2	5	3	2	0.341121	0.46857	0.973271	-0.0741266	9.37438e-12	3.18874	0.0312302	1.39665	2.51549e-23	3.21492	2.40471e-14	-4.04683	6.08586e-05	-1.30625
ACTL6A	5	1	4	1.00962e-08	-0.77915	0.485207	-0.450723	0.737565	-0.158745	0.0494572	-0.699829	0.000307018	0.83265	8.66988e-05	-1.06589	9.8984e-05	-0.590659
ADA	5	4	1	0.144697	0.35968	0.00107256	1.21265	1.58759e-05	1.54868	0.000678278	1.16724	5.27632e-09	1.56319	0.00362944	-1.09986	0.476678	-0.309231
ADAMTS1	5	4	1	1.23372e-14	1.27411	0.501424	-0.437399	0.0191591	0.551398	1.5585e-11	-1.62961	0.156047	0.528316	1.2947e-181	8.07905	7.92797e-112	5.96699
ADAMTS14	5	5	0	1.11011e-31	2.64654	3.62098e-08	2.74164	0.994655	0.00498347	0.0214825	1.21341	2.01651e-22	4.9192	5.71926e-07	3.07141	0.53172	-0.840194
ADAMTS15	5	0	5	1.07065e-23	-1.59145	0.0132968	-1.10936	0.0963869	0.445913	0.325995	-0.287323	4.75883e-17	-3.24513	1.72266e-05	-1.37233	6.17015e-05	-1.02538
ADAMTS3	5	2	3	0.621855	0.133039	0.917455	-0.139921	2.33709e-05	-4.41084	2.56737e-12	-3.81321	1.46802e-30	-3.39043	0.022271	0.757258	6.11159e-17	1.73843
ADAMTS7	5	4	1	0.00306413	1.14549	0.0247045	1.3202	0.0484419	1.89443	0.0146163	2.0817	0.000308635	-2.01502	0.686679	0.238384	0.362742	-0.481014
ADAMTSL3	5	1	4	5.91122e-11	-1.40304	0.67363	0.645325	0.113688	1.4315	0.00585486	2.01212	2.52142e-10	-2.95153	0.0183458	-1.10849	1.19603e-32	-4.80555
ADAP2	5	3	2	0.985657	-0.0100507	0.676708	-0.486041	2.14206e-07	3.28387	1.35885e-10	3.54669	1.22057e-26	3.1308	0.000481724	-2.71576	9.25362e-06	-3.38437
ADD2	5	2	3	9.59803e-16	1.57438	0.186208	1.21096	2.83403e-06	2.65319	0.730118	-0.419018	0.0481022	-1.21813	9.08448e-15	-2.76693	9.19489e-07	-1.11866
ADM	5	3	2	0.509112	-0.219263	0.514329	-0.858388	0.000163754	1.83067	0.000333254	1.77749	0.000284685	-1.44661	1.06915e-26	-3.04494	0.0138683	0.615823
ADPRHL2	5	2	3	6.11131e-06	-0.884318	0.823329	-0.21539	0.0468037	-0.572812	0.588778	-0.176125	2.73156e-06	-1.13508	0.0038007	0.749333	3.04905e-06	0.785049
ADRA1B	5	3	2	1.57833e-108	4.33035	0.000234971	2.15134	0.538682	-0.279138	1.95311e-06	-1.8631	3.08465e-10	1.65489	1.33501e-08	-2.36391	0.0640103	-0.571745
AFAP1L2	5	2	3	1.42104e-23	1.80037	0.883316	-0.161281	0.0285568	0.959135	1.07029e-08	-2.21467	0.681479	-0.0971083	2.56616e-17	-2.13178	2.39266e-41	-2.27558
AGPAT9	5	2	3	0.0143033	0.673878	0.0694514	0.945004	0.00852461	-0.934237	8.55441e-06	-1.40839	0.0289133	0.618014	2.26887e-37	-5.06078	0.628651	0.227025
AHCYL2	5	5	0	0.000229193	1.04772	0.419227	0.792528	0.0249495	1.12301	4.13474e-05	1.6865	0.512186	0.307447	0.00499498	0.883018	0.00110441	0.684641
AJAP1	5	3	2	NA	NA	NA	1.19938	4.56809e-13	-1.69542	0.0401251	-0.529657	9.90943e-47	3.37772	0.0008234	1.4375	5.00655e-42	3.2637
AK1	5	3	2	8.98109e-07	0.698718	0.971069	-0.0628067	0.0181418	-0.795246	0.00923943	-0.864404	0.0709287	-0.465419	0.00533038	0.731693	4.6656e-06	0.86578
AKAP12	5	1	4	6.58933e-62	-2.91967	0.927408	0.155827	0.841772	-0.124914	6.51947e-15	-3.27322	0.000356774	1.41802	4.27699e-08	-1.54377	1.2655e-31	-2.32353
ALCAM	5	2	3	2.02876e-47	-2.70779	5.453e-09	-2.64251	0.000424631	1.48753	0.0758289	0.726579	0.00362658	0.807517	2.48659e-45	-2.77568	0.254879	-0.200394
ALDH1L2	5	0	5	3.62818e-09	-1.55796	0.745624	-0.448429	5.50587e-35	-3.54279	0.000345385	-1.58255	0.616618	0.185555	1.3803e-17	-2.46586	4.40058e-51	-2.71306
ALDH2	5	1	4	4.17314e-20	-2.354	0.00014883	-1.69163	0.227244	-0.589943	0.00459858	-1.03725	4.65413e-05	-1.18168	0.487324	-0.23211	8.15753e-08	1.04906
ALG3	5	1	4	1.37497e-07	-0.758379	0.796155	0.259021	0.00469527	-0.808798	3.06852e-06	-1.26948	3.95449e-06	0.931734	0.000329356	-0.976573	0.0803988	-0.423316
ALPL	5	2	3	3.53069e-18	-2.15129	0.0605337	-1.10258	0.0103773	-0.921026	4.71493e-34	-4.16615	0.00321772	1.64903	0.860664	0.235451	0.0317087	1.60406
AMIGO2	5	2	3	0.0595495	0.378568	0.800167	-0.361511	0.000441781	0.943518	0.000136919	1.16882	0.0161549	-0.573665	9.0207e-14	-2.04259	9.66523e-08	-0.783744
AMOT	5	3	2	1.27852e-40	-2.22049	0.952111	-0.115927	0.00050828	5.29699	1.30255e-09	7.50672	1.06166e-07	-2.16917	1.43631e-07	1.76682	0.10364	-0.377397
AMOTL1	5	4	1	6.76014e-28	1.67824	0.0945313	1.26449	0.0171885	1.17973	0.029196	1.07704	0.00651218	1.27965	0.00049904	-1.12252	0.310546	0.3197
AMZ1	5	1	4	0.000109733	2.09103	0.732207	0.794182	0.375268	-0.82788	0.000288787	-3.7322	0.00168067	-1.09501	1.14053e-18	-5.13995	0.0253117	-0.708932
AMZ2	5	5	0	0.0504766	0.300031	0.775182	0.235081	0.00221387	0.71508	0.0172661	0.56124	0.0120372	0.578833	0.00457471	0.710176	0.00119206	0.622314
ANK1	5	3	2	7.49137e-22	4.32254	0.00133059	2.67323	NA	2.73694	NA	-1.05641	1.90273e-16	3.00618	1.41313e-07	-2.36045	6.13782e-07	-1.48055
ANKRD20A5P	5	4	1	3.00643e-09	2.57629	0.633107	1.18061	NA	0.1013	0.000188822	4.69141	0.00294081	-2.44336	1.16854e-05	2.72871	0.00431964	1.5761
ANKRD36BP2	5	4	1	1.95011e-06	3.82312	0.00587101	3.57371	NA	NA	NA	0.411184	6.28444e-10	-7.55991	5.0255e-13	6.2833	0.00974687	3.36023
ANKRD44	5	4	1	0.0724451	-0.801689	0.295332	-0.99129	0.0123975	1.61323	9.25462e-07	2.23082	2.51912e-16	-3.50359	0.000221797	1.586	0.012649	1.02125
ANO1	5	2	3	0.000308087	-1.41891	0.919994	-0.166216	0.00140425	3.59601	0.971507	0.103252	5.16398e-23	10.5172	1.66442e-45	-3.8152	7.75535e-85	-8.25588
ANP32A	5	1	4	5.52869e-09	-0.765694	0.411049	-0.505497	0.00398627	-0.85836	0.000271437	-1.11966	1.84231e-08	-1.20467	0.487324	-0.220941	0.00774686	0.476056
ANXA3	5	1	4	1.21243e-22	-1.38616	0.00398367	-1.06912	0.621787	-0.202164	0.103804	-0.51448	0.000376776	1.04344	3.73949e-15	-2.17287	5.77303e-34	-2.84812
APBA1	5	3	2	3.10139e-06	1.97397	0.976734	0.0752473	0.0204609	1.14514	3.89316e-05	1.68432	3.01266e-07	-2.27091	0.522133	-0.360375	0.00497073	-1.2621
APBA2	5	2	3	1.32773e-11	2.12173	9.67391e-15	2.9891	0.744829	0.144218	0.0546322	-0.695206	9.03888e-46	-3.64173	2.74413e-07	-1.35276	0.0003763	-0.628682
APH1B	5	1	4	2.58754e-17	-2.27202	0.924983	-0.148989	0.0389457	1.02748	0.757774	-0.199108	9.39743e-10	-1.78212	0.000251152	-0.96315	0.00491462	-0.564274
APOL2	5	4	1	2.42864e-05	-0.891201	0.686733	0.346378	1.51829e-43	3.14194	1.56758e-37	3.48975	0.753655	0.102504	0.0403481	0.619961	1.54917e-08	1.01764
AQP5	5	2	3	1.95168e-11	-3.85411	0.000361235	-2.92797	0.368757	-1.14584	0.0206888	-2.04934	NA	-1.89761	1.67777e-52	9.10518	2.75758e-29	6.76727
ARAP3	5	5	0	3.0976e-06	1.03507	5.26731e-06	1.74851	0.846495	0.0773864	0.601539	0.176739	8.76054e-15	1.72886	3.37064e-10	1.9345	1.45961e-11	1.66533
ARFGAP3	5	3	2	0.000394503	0.639148	0.64158	0.412564	0.507881	0.226562	0.0193977	0.597711	0.00611654	0.583402	8.79378e-06	-1.08876	4.41725e-17	-1.48933
ARHGAP18	5	4	1	0.000927688	0.733566	0.950554	0.0989959	0.00090339	1.61708	0.0194313	1.05105	4.38905e-08	1.46332	2.14525e-05	-1.06456	0.529305	-0.159107
ARHGAP24	5	0	5	0.0191004	-0.392074	0.833883	0.214169	0.0517859	0.667767	0.000478579	-1.11704	2.44361e-06	-1.92179	2.10452e-21	-4.29369	5.49003e-26	-4.30005
ARHGAP6	5	2	3	0.000940318	2.31815	0.230244	1.71636	1.31983e-09	-8.80999	1.35885e-10	-4.21738	1.2783e-15	-10.2153	3.30569e-26	4.82868	0.995568	-0.0090674
ARL2	5	3	2	0.0493571	0.39228	0.726651	-0.334813	0.0224106	-0.702092	0.0123182	-0.847878	1.8135e-06	1.04386	0.272173	0.293536	0.000328534	0.570764
ARNTL	5	3	2	0.00450352	0.738874	0.888523	0.224335	7.35355e-06	1.74694	0.000662505	1.60815	0.620942	0.203348	8.62338e-17	-2.36463	9.2376e-26	-1.95174
ARRDC4	5	5	0	5.01376e-34	2.52124	0.119916	-1.40172	2.91883e-07	1.85079	8.15284e-05	1.2681	1.9158e-13	2.5576	0.270855	0.353766	0.0116197	0.648994
ASAP2	5	3	2	6.46107e-28	1.25711	0.664192	0.384303	0.022238	0.860922	0.550401	0.249627	0.0318912	0.495413	4.18763e-16	-1.86203	7.56513e-19	-1.20013
ASPHD2	5	2	3	0.0162262	0.749749	0.369558	0.731493	0.149822	1.0407	0.00304076	1.60982	1.91462e-07	-1.67994	1.31645e-05	-1.53599	0.00379066	-0.714484
ATP11C	5	3	2	0.00026758	0.716807	0.265931	0.846209	0.0698899	1.11429	0.0147358	1.3462	0.0354072	0.78885	2.869e-07	-1.31125	2.52646e-13	-1.18787
ATP1B3	5	0	5	5.50172e-07	-0.776557	0.762303	-0.271218	8.83723e-05	-0.872549	0.000287476	-0.811797	0.000914332	-0.710288	3.84416e-05	-1.15253	0.618084	-0.119846
ATP2B4	5	2	3	0.0482776	0.387108	0.579913	0.522671	1.02194e-06	1.34549	0.297592	0.334577	4.55258e-15	-2.99581	0.00985165	-0.748103	6.28817e-06	-1.0395
ATP5G2	5	1	4	2.91968e-09	-0.903979	0.515718	-0.62668	0.0175329	-1.01425	9.65881e-05	-1.39073	0.0256071	-0.755893	0.0252584	0.649407	0.654783	-0.167544
ATP5J	5	2	3	0.00225654	-0.429979	0.396518	-0.631678	0.0279033	-0.714803	1.28894e-05	-1.22629	0.345434	-0.330652	1.72542e-05	1.20033	2.34217e-06	0.933536
ATP8B1	5	3	2	0.0148067	0.532291	0.257245	0.733688	1.94473e-05	1.19909	0.507058	0.322592	0.0256142	0.75796	0.00600974	-0.860565	9.33636e-05	-0.574315
AVEN	5	0	5	0.00366406	-0.573182	0.398159	-0.50111	3.01776e-05	-1.10996	0.00121708	-0.851993	4.20505e-08	-1.14785	2.85849e-05	-1.16394	0.176821	-0.289648
B3GNT5	5	2	3	7.05351e-28	-1.89523	0.97734	-0.0365977	1.9667e-10	2.5804	0.0690555	0.889879	4.56712e-65	4.49727	1.2851e-06	-1.235	2.94975e-14	-1.18297
B4GALT2	5	0	5	0.00830233	-0.421985	0.844071	-0.205523	0.000163801	-1.02626	0.00589602	-0.730616	0.692038	0.0991587	0.00770149	-0.687563	0.000129763	-0.634813
BAG2	5	1	4	0.0112096	-0.479552	0.489496	-0.428738	0.797796	-0.144366	0.00957918	-0.904918	0.000240947	-0.971829	0.00852932	-0.806917	1.56568e-24	1.80527
BAI2	5	3	2	0.000958252	-0.544301	0.60336	0.379492	0.00535657	1.37226	1.58883e-06	1.96497	3.94822e-12	2.24143	0.876003	-0.0800832	4.59819e-12	-2.19464
BAIAP2L2	5	2	3	9.59024e-06	-2.79882	0.10911	1.35616	8.09162e-05	-2.61263	0.000298711	-1.74292	3.39107e-05	1.29453	0.395389	1.90257	8.52694e-10	5.62546
BAMBI	5	1	4	0.099932	-0.762858	0.537047	-0.708874	0.0254748	-0.785963	1.45553e-12	-2.22042	2.24455e-32	-8.7742	0.041147	-0.925476	2.25502e-31	2.3127
BARX2	5	3	2	8.90439e-44	1.83882	0.39446	0.493586	0.000194898	4.54465	0.303164	1.92295	5.19465e-11	5.21229	1.00097e-26	-2.61151	6.58588e-30	-2.06392
BASP1	5	1	4	2.56035e-35	2.3118	0.299473	0.699367	0.150136	0.733078	0.000680438	-1.46782	0.0123278	-0.888195	2.46118e-30	-4.1964	4.52309e-38	-3.09037
BCAT1	5	2	3	1.20231e-23	1.6527	0.447017	-0.438234	0.107401	0.47896	2.75908e-102	-4.39517	0.0134163	0.554808	2.86788e-58	-5.18445	8.92368e-139	-4.03482
BCAT2	5	1	4	0.00343903	0.463433	0.920463	-0.10455	0.00410026	-0.768503	0.000231064	-0.935117	0.193117	-0.34993	0.0027348	-0.739569	6.74111e-07	-0.80372
BCL11A	5	1	4	3.28267e-09	-1.28505	7.16254e-05	-2.24175	NA	1.85485	NA	NA	5.3431e-05	-1.72819	0.0012734	-1.79049	1.13489e-06	1.43367
BCL7A	5	1	4	0.00265344	-0.517336	0.67137	-0.329174	0.00440912	-0.754391	0.0336375	-0.571133	8.03807e-06	-1.50705	0.437218	0.264173	9.8996e-07	0.914552
BEX1	5	0	5	8.12642e-38	-2.26759	1.20836e-12	-3.4858	0.591995	-0.679326	0.576931	0.539898	1.40351e-10	-6.02326	8.56407e-18	-8.11915	8.28529e-16	-10.1843
BMF	5	2	3	3.20131e-39	1.79687	0.20494	0.64436	0.000118089	1.7563	0.408869	-0.641354	3.20658e-06	-1.41472	6.62101e-06	-1.72971	0.000204207	-0.936075
BMP7	5	2	3	2.20375e-72	-1.98729	3.0572e-09	-1.61626	0.621269	-0.161549	6.2956e-06	-0.976683	NA	NA	2.6084e-88	6.6783	4.78301e-153	6.99752
BMPR1B	5	1	4	1.99404e-67	-4.35313	3.70715e-09	-2.72718	0.206374	-0.628165	2.58223e-11	-2.40949	0.00119581	-1.05549	1.27654e-05	2.42455	0.451507	-0.893081
BNIP3	5	3	2	1.17284e-07	0.730285	0.338272	0.495892	3.21345e-09	1.98351	0.0115828	1.03678	0.022697	-0.708405	0.000135262	-1.17549	0.321399	-0.228581
BNIP3L	5	3	2	0.0313842	0.273758	0.358713	-0.502204	3.13203e-06	1.17086	5.41856e-10	1.38842	3.93487e-05	-1.16267	0.0470411	-0.489308	0.906641	-0.0535392
BOK	5	2	3	2.73876e-19	1.64119	0.0182476	1.08287	0.837378	0.0962614	0.89379	-0.0692301	2.73472e-14	-1.62412	2.34187e-07	-1.12133	2.93369e-05	-0.603943
BOP1	5	2	3	3.1473e-06	-0.758695	0.749482	0.333154	0.00128463	-0.789216	0.00282778	-0.750175	0.181249	0.308472	0.0180945	0.634154	0.000186161	0.682
BTG1	5	1	4	1.16548e-13	-0.990111	0.278421	-0.647411	0.636078	-0.295417	0.003257	-1.34379	5.40438e-14	2.28579	9.91009e-09	-1.62926	9.13827e-06	-0.719309
BTG3	5	2	3	0.000545634	-0.55093	0.188402	-0.615926	0.0253129	-0.669385	0.233639	-0.422933	0.0168195	-0.829374	7.61128e-08	1.36174	4.90274e-07	0.993146
BTN3A2	5	4	1	0.204076	-0.316068	0.695922	0.314981	0.000777709	1.38176	0.000108209	1.57654	8.09823e-06	-0.948855	6.92292e-37	4.2574	9.41081e-08	2.03799
BTN3A3	5	4	1	0.398633	-0.344056	0.673888	0.506667	0.00553616	2.4923	0.00550633	2.2548	0.000412973	-1.06286	1.82492e-27	3.02088	6.26208e-16	2.30562
C10orf10	5	0	5	0.805632	0.145834	0.492058	0.766827	0.0414114	-1.35107	0.0116675	-1.14241	0.000219866	-1.21249	5.39004e-15	-1.98754	2.41851e-41	-2.33984
C12orf5	5	2	3	0.00131218	0.579616	0.833141	-0.235446	0.269993	-0.405712	0.012806	-0.793216	0.00231316	0.669925	2.6517e-08	-1.56234	3.11931e-12	-1.14265
C14orf132	5	2	3	0.000373439	0.777462	0.974377	0.0429709	0.908263	0.074854	0.000155336	1.27437	9.6678e-27	-3.68892	2.57052e-54	-5.59207	1.39433e-13	-1.41211
C17orf62	5	4	1	0.0320928	-0.343431	0.956038	-0.0780598	0.00659322	0.648783	0.00452442	0.737806	0.203783	-0.376864	0.0010274	0.900383	1.76732e-09	1.07583
C18orf54	5	2	3	0.00631598	0.585243	0.0791076	1.06748	0.0915492	0.723912	8.57189e-07	1.662	2.36901e-06	-1.21834	0.0011697	-1.00075	0.0335713	-0.36568
C1orf21	5	1	4	0.288542	0.206129	0.0453418	-0.978916	1.83185e-16	-2.44074	8.72096e-51	-4.78698	6.82594e-18	-3.15237	1.67561e-14	1.83465	0.609733	-0.191451
C1QTNF1	5	3	2	0.145823	-0.850422	0.0860443	1.1708	0.000239232	3.59448	3.93318e-20	6.13662	1.0505e-06	1.68356	1.87237e-22	-2.80063	1.924e-25	-2.91917
C20orf194	5	3	2	0.000118975	0.846081	0.547139	0.557245	0.0155372	0.68383	0.0200386	0.718436	0.0155125	-0.749368	0.565442	-0.201564	1.50226e-13	-1.96688
C20orf27	5	1	4	8.12068e-06	0.680449	0.318569	0.776595	0.00584072	-0.881302	0.00475049	-0.884872	0.772999	-0.0899792	0.0051765	-0.736981	1.00244e-08	-1.12658
C2orf72	5	2	3	0.939966	-0.0533216	0.740341	-0.658573	0.00265752	3.15739	0.0246986	2.61202	1.0491e-06	-4.97226	1.13935e-09	-2.94778	3.95382e-05	-1.35361
C4orf19	5	3	2	0.567513	0.195112	0.236243	-0.889373	2.95531e-09	1.6984	5.32967e-08	1.5635	1.74667e-24	3.46959	3.33064e-08	-1.41088	2.26348e-06	-1.17602
C8orf31	5	4	1	0.0133103	-4.70075	0.73698	0.987138	7.24243e-07	5.04975	0.0112353	3.27815	0.444006	0.347588	4.68678e-27	4.40523	1.97255e-29	3.90407
C8orf47	5	2	3	0.000654503	-1.19069	0.922755	-0.173236	7.16343e-06	2.46025	8.33617e-05	2.07839	5.67985e-05	-3.20943	0.105212	-0.451247	0.000296091	-0.708689
CACNA2D3	5	2	3	0.49096	0.196576	0.555131	0.518299	0.000783069	1.45375	0.0410604	-0.987321	9.73317e-08	7.20116	1.63494e-07	-3.22764	9.71912e-10	-2.90898
CARS	5	1	4	0.000227423	-0.557166	0.910786	-0.112476	6.88943e-05	-0.922324	0.0399373	-0.480993	3.9661e-20	2.06804	0.136079	-0.428072	0.00306453	-0.532288
CASK	5	5	0	0.00145058	0.686571	0.630093	0.537583	7.97851e-05	1.62439	3.17506e-05	1.63048	0.0118697	0.76291	0.734158	0.1094	0.0128996	0.496766
CASP7	5	3	2	0.000331492	-0.584832	0.996802	0.00406699	0.000114491	1.45864	0.000164045	1.32001	0.00396983	0.656484	0.0102384	-0.664881	0.16259	-0.26963
CCAT1	5	5	0	NA	-3.55781	8.78299e-05	4.23639	0.032938	3.64387	1.48686e-05	5.29257	2.2197e-12	1.37913	NA	NA	0.00279674	5.62605
CCDC68	5	2	3	0.40465	-0.299149	0.548997	-0.645918	0.000704714	1.93066	0.0305953	1.2287	0.0233724	-0.70436	0.00885208	-0.903555	0.00169964	-0.744447
CCDC71L	5	2	3	1.46767e-06	-0.837945	0.219445	-0.638038	0.610793	-0.220494	0.0169846	0.678064	6.35518e-09	1.51704	2.41337e-20	-2.21309	1.28896e-87	-3.09263
CCNA1	5	2	3	1.30081e-21	-3.22781	0.203219	-0.866693	4.78264e-05	1.66841	0.618308	-0.236765	2.71058e-39	3.42636	2.1887e-13	-3.12132	2.20206e-49	-4.74267
CCNDBP1	5	3	2	0.1917	-0.25611	0.578083	-0.579655	0.0381746	1.08972	0.0357027	1.09925	3.93849e-05	1.11266	0.0282692	-0.668873	3.04891e-08	-1.23285
CD109	5	4	1	1.53327e-18	1.52566	0.465735	0.792693	0.981512	-0.0128209	0.0220138	-1.10885	8.93646e-07	1.80077	1.84068e-10	2.06686	2.99598e-26	1.45658
CD151	5	1	4	1.75346e-06	-0.681299	0.8497	-0.227112	0.555515	-0.2227	0.0158497	-0.689357	9.26573e-10	1.43431	0.00873993	-0.645306	1.10661e-08	-0.842375
CD74	5	2	3	0.000108005	-0.61123	1.06457e-05	2.19525	0.89197	-0.0930995	0.844662	0.13849	8.93947e-20	-2.32006	6.46632e-07	2.13423	1.02703e-47	-4.23787
CD99L2	5	3	2	0.000918435	0.571574	0.541327	0.39787	0.0165215	1.02922	0.00233742	1.17354	1.15701e-07	-2.00585	0.0653265	-0.663375	5.8982e-06	-0.957958
CDCA7L	5	1	4	9.62909e-05	-0.578884	0.669969	0.453	0.0399184	-0.749769	0.00101785	-1.11166	0.0388809	0.537294	1.56407e-06	-1.17285	0.29993	-0.203407
CDH1	5	4	1	0.00501216	0.402206	0.801677	0.266865	0.0244013	0.706534	0.0218435	0.674229	8.90992e-54	7.58967	0.0399741	-0.588076	0.439354	-0.256031
CDKL2	5	2	3	0.0472392	0.585578	0.918093	-0.151744	0.0181561	1.35075	0.44509	0.569676	1.30674e-28	-3.61233	7.61228e-11	-2.29277	5.93535e-18	-2.35474
CDR2	5	2	3	0.0262437	0.491118	1.94815e-10	2.02955	0.317755	-0.339792	0.0151843	-0.687009	0.00104527	-0.668718	0.0021238	-0.910009	0.940783	-0.0238321
CHIC1	5	3	2	9.15851e-06	0.798903	0.525823	0.504371	6.17563e-06	1.32986	0.0106955	0.767698	4.44242e-11	-1.99597	0.580981	-0.171236	0.0194419	-0.435186
CHN1	5	1	4	7.85495e-15	-1.38815	0.00571331	-1.45778	0.444971	0.451636	0.00576618	-1.32099	1.70342e-24	-3.31249	0.000278183	1.21719	0.842864	0.106519
CHPF2	5	2	3	0.00953722	0.435408	0.874395	0.227763	0.910351	0.0487618	0.000653888	1.0279	0.00390395	-0.872685	1.18468e-05	-1.32666	6.819e-08	-1.17142
CHPT1	5	0	5	3.76764e-40	-1.84323	3.57927e-07	-1.53462	8.59936e-09	-2.01085	1.46333e-25	-2.70202	0.000489883	-0.943162	0.247351	-0.314452	0.649067	-0.128166
CHST11	5	3	2	7.36879e-12	1.18412	0.140314	0.692626	0.00384865	1.84974	1.21695e-14	2.87343	0.0979014	-0.363346	6.54544e-06	-1.33771	1.48153e-05	-0.77441
CHST3	5	4	1	8.12068e-06	0.923718	0.000833455	1.94303	0.00513961	1.49742	0.000133896	2.13049	0.491843	-0.357915	1.03146e-07	-2.21728	0.0581617	-0.653301
CILP	5	3	2	1.56677e-93	-6.49862	1.63497e-09	-2.85676	3.41986e-23	2.49902	6.46658e-22	2.1726	NA	-1.65129	0.000939391	5.644	0.386045	3.13586
CKMT1A	5	0	5	0.0418015	-0.405478	0.999026	0.00124799	6.08072e-10	-2.52676	2.20482e-06	-1.84071	0.252086	-0.691455	6.09332e-06	-3.16803	2.70736e-11	-5.06494
CLCN5	5	5	0	0.000162969	0.803683	0.848473	0.303488	0.00256748	1.19179	1.72363e-09	2.03808	0.858899	0.099241	0.00179116	1.15399	0.00484229	0.910187
CLDN1	5	2	3	4.44732e-24	-1.22403	0.0158993	1.24067	0.574604	0.224977	0.225372	-0.33764	7.04503e-85	3.68574	0.0388136	-0.646995	3.94714e-17	-1.77933
CLDN16	5	4	1	5.58967e-07	1.00137	0.00345706	1.5666	0.43499	0.35629	0.723336	-0.158426	6.29531e-51	-4.13824	0.00996336	0.97511	1.55353e-11	1.26086
CLGN	5	0	5	3.86239e-10	-3.13698	0.0101233	-1.9612	0.098802	-1.03255	0.107125	-0.896455	2.77818e-33	-4.26759	0.0133	-0.946493	0.000276845	-0.981334
CLIP2	5	3	2	0.633683	0.209338	9.84654e-06	2.27818	0.399551	0.483895	0.0127024	0.994495	1.82948e-05	1.65585	6.45372e-05	-1.43159	7.30846e-12	-1.40769
CNGB1	5	2	3	3.76668e-12	-2.34379	0.179411	-1.09592	0.368607	0.592395	0.000945881	1.5863	1.97684e-29	4.87948	0.000587149	-2.60413	1.3057e-06	-3.88685
COL16A1	5	2	3	1.82249e-06	-2.47922	1.05496e-06	2.106	0.819287	0.229812	0.905522	-0.119807	0.000426226	1.37126	0.0168943	-1.14625	3.26613e-06	-1.95923
COL17A1	5	3	2	0.113752	1.33583	6.28049e-05	3.02597	0.0305746	4.57772	0.238944	3.26447	7.77154e-28	4.34947	0.000619603	-4.24786	0.0097624	-2.20025
COL4A1	5	2	3	0.85458	-0.0309641	0.492058	0.481686	1.00018e-06	1.4561	1.06065e-26	2.24192	0.00112229	-1.08428	6.98595e-18	-3.44958	7.39792e-86	-6.13206
COL4A3	5	3	2	1.08692e-05	3.13037	0.646959	1.23075	0.000451349	2.39535	0.216424	1.111	1.38815e-13	9.44435	0.0420944	-1.47537	2.79296e-06	-5.18903
COL4A3BP	5	3	2	0.23452	0.359362	0.465735	0.609586	0.0400125	0.902526	1.19938e-06	1.7648	6.02541e-06	1.30911	0.00180342	-0.808046	0.0161354	-0.468789
COL4A4	5	3	2	1.87261e-13	3.64391	0.0600933	2.1546	1.6108e-07	2.12198	0.252158	0.524459	3.23287e-48	6.39332	4.17612e-12	-2.91381	9.95533e-17	-2.77539
COL8A1	5	1	4	0.099688	3.15834	0.00515293	5.32593	0.68115	0.248046	0.000536639	-1.31656	1.68274e-14	-2.98796	0.000208701	-3.72217	1.63048e-37	-3.46322
COL9A1	5	2	3	2.96542e-21	-5.81224	9.54869e-12	-3.68081	NA	-4.03322	0.0172661	-5.49171	NA	NA	2.65907e-07	11.3379	0.0123136	5.21717
COLGALT2	5	0	5	0.0264445	-1.65304	0.708398	0.732865	0.0479373	-1.45271	0.0186101	-1.44047	4.08828e-18	-5.06336	0.53177	-0.383415	0.000429119	-1.86785
COMMD5	5	2	3	1.97369e-06	-0.832618	0.782061	-0.308623	0.00227341	-0.930016	0.133112	-0.463953	0.00199059	-1.08033	7.42438e-06	1.14601	7.90457e-06	0.924678
COQ4	5	2	3	0.0111371	-0.494816	0.481964	-0.53188	0.00327301	-1.00789	0.0140782	-0.82092	0.744225	-0.118631	6.8782e-06	1.39128	0.00166966	0.694866
CORO6	5	2	3	0.00105836	1.47391	0.991997	-0.0242482	9.02443e-05	-2.40906	0.672964	-0.385341	0.0207103	1.56081	1.08332e-05	-2.67476	2.11978e-10	-4.22866
COX6A1	5	2	3	3.33793e-10	-0.910833	0.326449	-0.869294	0.180366	-0.754669	0.0249424	-1.06734	0.0135293	-1.06739	2.88608e-05	1.18516	0.000528562	0.756575
COX7A2	5	3	2	0.0941812	-0.295764	0.316178	-0.520375	0.0186216	-0.696052	1.61201e-05	-0.982227	0.000122122	1.10122	0.000965066	1.05704	0.0392943	0.654143
CP	5	3	2	1.5557e-48	-10.8029	0.428138	-0.669656	0.96633	0.0230237	0.00184255	0.933931	1.37257e-48	-3.34628	4.88682e-90	8.36721	0.00187494	2.35892
CPEB4	5	5	0	2.2377e-59	2.83843	0.000684633	1.32146	0.00262004	1.11784	0.00109269	1.0168	0.0264239	0.666922	0.843263	0.0815312	0.805619	0.139818
CPNE2	5	3	2	0.000451352	0.635143	0.00601635	0.984059	0.0211375	0.75275	0.633502	0.2073	0.458021	-0.231377	1.01409e-17	-2.62781	6.1293e-10	-1.29066
CPNE8	5	2	3	5.78989e-09	-1.48283	0.341315	-0.56655	0.476432	0.794898	0.0130258	-2.88486	0.000121059	-1.1385	1.33132e-15	2.00625	2.45435e-16	1.73491
CRB2	5	2	3	2.06651e-06	-3.10484	0.00635487	-2.56604	0.479006	1.6324	0.856348	0.492586	1.90282e-07	-7.57403	2.17292e-13	2.79357	1.722e-10	1.41689
CREG2	5	3	2	NA	2.68288	NA	-0.648855	0.000714349	6.40402	0.00136676	5.98303	1.07716e-11	6.1055	3.74422e-14	-6.74216	2.8044e-10	-8.21922
CRNDE	5	2	3	5.94086e-27	2.61679	0.916543	0.191832	0.106165	-2.15449	0.0389864	1.28737	0.00273088	-1.13231	0.0202597	-0.76259	1.69264e-08	-1.61018
CRYL1	5	4	1	0.000846424	1.67643	0.357765	1.07001	0.0262665	1.07721	2.98464e-08	2.18787	0.0154239	0.777003	0.190311	0.625251	0.00546972	-1.20228
CSF1	5	2	3	0.920379	0.0521351	4.42804e-11	2.62334	0.43231	0.505946	7.55993e-09	2.05362	4.63642e-11	-1.66502	9.43239e-06	-1.2814	1.33688e-91	-3.4438
CSRNP3	5	2	3	7.58375e-06	-1.12919	0.170761	-1.00991	0.404393	-0.418888	0.00291129	-1.30532	3.35017e-09	-5.22103	2.4496e-12	2.38422	0.0406351	0.840634
CST6	5	3	2	5.16034e-06	2.67997	0.989185	-0.0536202	0.843337	-0.27811	0.0337888	-1.95201	5.89527e-49	7.98824	4.43966e-05	-1.02217	2.53702e-05	0.663138
CTSH	5	5	0	9.44906e-07	0.940701	0.00374172	1.02177	0.000381449	1.04957	3.98086e-06	1.15597	1.11349e-13	2.15999	0.271371	0.338311	0.652193	-0.184942
CTSS	5	3	2	0.595559	-0.169392	0.572496	0.416172	7.21877e-20	3.4195	1.14659e-14	2.6484	4.67485e-08	-1.12244	0.0142551	0.97332	0.0270629	-1.12996
CTTNBP2	5	3	2	4.85398e-58	-4.29364	8.15885e-15	-3.09165	1.60232e-13	3.61626	2.86906e-22	3.88214	2.23279e-16	2.15228	0.0613758	1.4199	0.895127	-0.3344
CYC1	5	2	3	0.0319998	-0.286082	0.74625	-0.293042	3.3298e-05	-1.14055	0.0014989	-0.989365	0.649201	0.122194	2.04931e-05	0.933812	1.75467e-05	0.625372
CYGB	5	3	2	0.191057	-0.630765	0.0036482	1.403	3.04379e-14	-2.07798	0.241176	-0.400829	1.04026e-57	5.45918	0.00015512	-2.4433	0.010118	0.834601
CYP24A1	5	2	3	1.48126e-29	6.72623	0.0345234	2.92447	0.269712	1.78519	0.572764	0.824085	1.75213e-60	-3.83717	1.2558e-102	-7.51017	1.7431e-32	-3.03609
CYP39A1	5	5	0	5.68923e-07	1.43938	0.604187	-0.577779	0.000713961	2.39434	0.000257368	2.45389	7.91203e-05	2.16157	0.00115267	1.85443	0.261104	0.815204
DAAM2	5	4	1	0.28525	0.356538	1.98828e-14	3.69632	0.309856	2.51709	0.000683604	4.98654	7.327e-16	-5.28983	0.0182402	0.804428	1.30841e-15	1.39192
DACT1	5	1	4	3.18128e-08	-2.79171	0.394242	-0.896179	0.785865	0.807106	0.00269268	3.21561	3.67176e-08	-1.73731	1.59417e-30	-4.17256	5.52987e-59	-5.18189
DACT3	5	4	1	0.00072857	1.45561	0.87111	0.376416	0.10845	1.26024	0.000455688	1.94065	0.00377313	-4.14693	0.0140879	1.74566	2.84529e-07	2.3992
DANCR	5	3	2	1.34331e-08	0.886818	0.453845	-0.632109	0.00232069	-1.24929	9.24039e-07	-1.84061	0.729945	-0.168225	8.42353e-06	1.30824	6.90013e-14	1.44187
DCTD	5	0	5	0.00141867	-0.453445	0.751113	-0.329132	0.0286358	-0.57483	8.26418e-05	-0.914486	0.208211	-0.315509	0.000571122	-0.775629	0.0214845	-0.415292
DEPTOR	5	3	2	3.95052e-11	-1.56456	0.657566	0.452557	0.666007	0.182576	0.0443072	-0.67947	1.18328e-23	2.40986	0.0113688	0.875967	0.0276901	0.684276
DERA	5	1	4	0.000722955	-0.548804	0.00366338	-0.989178	0.961886	-0.0192573	0.832322	0.0855897	9.09205e-13	1.44942	1.21965e-05	-1.11423	9.10476e-08	-0.778621
DFFA	5	2	3	0.00119733	-0.44654	0.816807	0.252005	9.74559e-06	-1.06447	4.17663e-06	-1.11614	5.81126e-09	1.15395	0.628771	0.168846	7.46802e-07	0.956332
DGKE	5	5	0	0.000133939	0.632404	0.136856	0.641999	0.00052217	0.973283	0.000376053	0.927452	0.543694	-0.181193	0.00105666	1.01425	5.17846e-09	1.32891
DGKH	5	3	2	1.61952e-05	1.16895	0.0984544	1.39767	0.00128617	1.82943	0.000251506	1.80831	0.0112659	-1.29046	0.813575	0.134249	0.000142969	-1.82364
DHRS11	5	3	2	2.17305e-07	0.968128	0.210341	-0.74041	0.000550437	-0.933789	0.0110355	-0.719557	0.0688038	-0.520884	3.52037e-11	1.87205	2.45087e-08	1.38071
DHRS2	5	1	4	1.12875e-10	-2.43399	0.653542	-0.493637	0.483138	0.792025	0.0356729	-1.60979	0.00257197	2.15744	9.58992e-57	-4.29891	5.56408e-41	-3.44489
DHX32	5	3	2	0.00601759	0.428262	0.726805	0.307711	0.0402208	0.566361	0.302614	0.309403	2.02923e-05	0.983728	0.000472975	-0.937229	2.9473e-07	-0.833492
DHX40	5	4	1	0.694227	0.080732	0.99393	0.0110947	0.00591294	1.02176	0.000478579	1.26612	0.0182225	-0.739871	0.00240212	0.860434	2.49339e-08	0.843563
DISC1	5	1	4	5.25546e-12	-1.44787	0.0196426	1.23372	0.627693	-0.373534	0.110793	-0.791228	3.7901e-07	-6.04678	7.29953e-05	-1.47053	7.67653e-06	-1.31651
DISP2	5	2	3	0.11174	1.218	0.0609583	2.12577	0.024458	3.83625	0.00116318	4.34504	0.000670547	-1.4249	0.000632459	-1.2183	0.000261737	-1.03029
DLG4	5	1	4	0.0219337	0.419734	0.912907	0.152001	0.0267472	-1.31836	0.234085	0.587934	0.000310124	-0.879515	3.54518e-07	-1.87832	5.94076e-13	-2.07517
DLX5	5	0	5	0.992511	-0.00396978	0.695922	0.602154	0.00998017	-1.5132	2.23776e-12	-3.6491	1.12972e-09	-5.69799	0.00950229	-2.4671	0.000196223	-5.24072
DMXL2	5	3	2	0.00865462	0.549923	0.991072	0.0212918	0.0665678	0.731287	4.24444e-07	1.78653	3.27822e-10	1.72162	0.000611972	-0.793982	4.7928e-19	-1.27332
DNAAF2	5	2	3	0.000933858	-0.538704	0.139954	-0.700714	4.01891e-06	-1.18434	0.0007011	-0.900524	0.0335853	0.697398	0.0487711	0.52731	0.354012	0.269993
DNAJB6	5	0	5	0.0401848	-0.281775	0.74625	0.266984	5.36113e-05	-0.917961	0.00319867	-0.661123	0.888379	0.0424277	1.3852e-09	-1.33598	0.0143601	-0.37724
DNALI1	5	2	3	2.75417e-27	-4.00254	7.22067e-09	-3.99633	NA	0.929769	NA	-0.552276	2.30411e-07	-2.20694	2.3249e-46	6.43893	1.25343e-10	3.67571
DNM1	5	2	3	0.910476	0.0329901	0.0178984	1.01998	1.3305e-08	-2.88582	0.0216525	-1.23765	1.75947e-05	-1.41231	0.00532009	1.08702	0.826864	-0.189586
DOCK3	5	3	2	1.75381e-21	1.79416	0.131397	0.839415	0.0661322	4.45551	0.0156309	4.75623	6.36212e-10	2.34173	2.02246e-06	-1.78548	2.22665e-12	-2.35346
DOCK4	5	2	3	0.0335517	-0.492259	0.729209	0.49906	0.000107691	2.56172	0.00120303	1.945	0.77233	0.119798	0.00012395	-1.88022	2.10749e-07	-1.59891
DOCK5	5	2	3	2.80519e-161	5.7721	7.2939e-16	3.28631	0.164385	0.523507	0.805227	-0.109758	0.000213573	-0.868153	4.47617e-20	-1.99725	0.000299525	-0.602242
DOK3	5	4	1	0.173135	-1.00027	0.884001	0.426515	0.0411939	1.83606	0.0176157	1.86443	2.69072e-12	-4.28646	0.0269188	1.45876	9.40129e-07	2.09063
DOK5	5	1	4	0.0189147	-0.65952	6.18695e-05	-1.92971	1.45594e-18	-5.92504	2.12954e-09	-3.03553	NA	-0.949925	1.79161e-08	4.14077	0.801315	0.647465
DOK7	5	4	1	5.17319e-23	2.16786	0.950591	-0.125666	0.91118	-0.0854292	0.000909753	-1.31615	2.26834e-13	3.3636	0.00115161	0.795252	2.3012e-21	1.42479
DOPEY1	5	5	0	1.32292e-06	0.884743	0.860925	0.190872	0.0272565	0.66275	0.135742	0.478725	9.89444e-07	1.34199	1.53043e-06	1.32853	8.80266e-05	0.931972
DOPEY2	5	4	1	1.33816e-12	1.16751	0.038815	1.18892	0.00982428	1.00744	7.66718e-06	1.4623	8.97454e-38	-3.06477	0.986686	0.00787362	0.920539	-0.0731133
DPYD	5	1	4	7.10232e-07	2.31513	0.940052	0.218276	2.48246e-05	-3.04543	7.99276e-10	-7.43368	0.0192222	-0.732146	0.00820301	-0.750484	0.92777	-0.0363021
DPYSL2	5	2	3	0.160471	0.466029	0.9717	-0.0730927	0.0155794	0.911471	2.5251e-14	3.13481	1.49728e-10	-1.71937	5.73789e-15	-2.08129	2.44825e-08	-0.909765
DSC2	5	2	3	7.03027e-05	-0.60301	1.61073e-06	-1.43955	0.825617	0.0755344	1.06867e-37	-2.83228	0.345443	0.272267	0.00924038	0.646106	4.93632e-08	0.82572
DSC3	5	1	4	1.73453e-13	-1.6446	0.000122534	-1.58623	0.782218	-0.239699	2.62958e-18	-3.24837	1.09541e-19	-4.68218	0.332797	0.298358	1.87891e-25	1.70509
DSEL	5	1	4	6.45985e-15	-1.60703	0.0776871	-0.916923	3.15065e-10	-3.63052	2.35722e-30	-3.63075	6.62616e-05	-1.42777	0.0109563	0.724492	0.917255	0.0695695
DTD2	5	1	4	2.28135e-05	-0.910829	0.0222515	-1.02244	0.0066006	-0.763202	0.00119966	-0.761491	1.91318e-07	1.26918	0.631614	0.141739	0.226311	-0.317444
DUSP6	5	2	3	9.78797e-14	1.62744	0.13875	1.01197	0.0122987	-1.39966	0.00329735	-1.82631	1.16837e-12	2.55212	0.650725	-0.155135	1.97346e-06	-0.775345
DYSF	5	2	3	0.878797	0.0722451	0.347896	-0.838099	0.00656355	2.46705	0.00362721	2.51478	0.0003003	-1.77394	8.51522e-10	-3.52797	0.00178729	-1.0078
DZIP1	5	3	2	4.1435e-28	1.59268	0.0100598	0.915509	0.978626	-0.0103059	0.000374504	-1.26453	3.27328e-13	-1.45691	0.357674	0.282664	0.00988527	0.517641
EEF1A2	5	2	3	4.24291e-27	1.53773	0.00157367	1.39951	0.0927894	0.713204	0.524174	-0.304034	1.57087e-29	-2.3696	1.64988e-78	-6.92949	6.85306e-81	-6.96441
EFHD1	5	1	4	0.00563179	0.519917	0.541278	0.422778	1.03021e-06	-1.21429	1.46301e-08	-1.72184	3.33325e-52	-4.85077	1.64731e-06	-2.08855	0.917255	0.0707326
EFNA1	5	2	3	1.16651e-05	0.718444	0.520444	0.378696	0.930647	-0.0448932	0.0237785	-0.621417	1.22429e-11	2.06346	0.00607533	-0.859611	1.86254e-07	-1.31403
EFNB2	5	2	3	3.29556e-68	-2.66275	7.61833e-09	-1.91495	4.79574e-09	1.72874	0.0655492	0.491656	2.22909e-75	3.63348	0.512067	0.256754	1.55771e-05	-1.3066
EGLN3	5	2	3	1.69296e-118	-3.68861	0.943119	0.0959856	0.965875	0.0242397	0.00694176	0.895585	1.54302e-21	3.52957	2.81917e-07	-1.83275	0.00012763	-0.668168
EGR1	5	5	0	0.03422	1.21806	0.923366	0.42596	0.012704	1.14736	0.0086218	1.17713	0.0041508	0.884255	0.0355189	1.68223	0.0675179	1.65405
EHD2	5	2	3	4.75492e-12	-3.4882	8.40135e-13	2.61925	0.453301	1.86299	NA	-0.129762	2.17428e-55	9.5226	0.0336697	-0.652396	2.37104e-21	-1.76147
EID2B	5	3	2	2.19701e-10	1.05484	3.87253e-05	-1.71786	0.515404	-0.49488	0.646479	-0.339976	0.00615031	-1.03796	0.00162551	1.81333	0.0275188	1.20582
EIF2A	5	1	4	1.32102e-05	-0.602165	0.604104	-0.362442	0.113888	-0.572415	5.73079e-07	-1.47015	8.01726e-09	1.24836	0.00120739	-0.845401	0.000872132	-0.585382
ELFN2	5	3	2	0.439909	-0.181837	1.04894e-08	2.1808	0.0721185	0.744721	0.00392471	1.00887	0.00124627	1.10969	1.46856e-12	-7.13381	1.95522e-12	-6.81218
ELOVL4	5	3	2	0.001524	0.678301	0.376949	0.558455	7.90326e-12	-3.53154	9.6968e-08	-2.1815	0.699516	-0.144305	3.75071e-15	2.49628	4.09835e-30	2.58851
EMC10	5	3	2	0.105681	-0.247214	0.991338	-0.012565	6.53277e-12	-1.72456	3.58471e-16	-2.00839	6.39975e-17	2.09556	0.00231119	0.735395	0.0162602	0.441215
EMILIN2	5	3	2	0.0333754	1.17321	0.836374	-0.521381	0.194329	0.855069	4.66962e-06	-1.76663	8.00423e-13	-3.52568	1.37801e-11	8.90721	1.63325e-08	7.59102
EML1	5	3	2	1.75657e-12	1.1672	0.796553	0.377756	5.78618e-05	2.00556	0.034501	1.19799	2.89942e-19	-2.75567	1.48535e-05	-1.24906	0.447904	-0.25305
EMR2	5	3	2	2.81887e-13	7.11851	0.00153212	4.99516	NA	2.3231	NA	2.52062	1.84739e-14	3.41467	0.00157756	-2.14693	0.0169661	-1.30332
EMX2OS	5	3	2	0.000170533	0.567216	0.73698	0.319992	7.47942e-09	-1.38063	6.47393e-43	-12.4689	NA	NA	5.63548e-69	4.3117	3.37347e-179	4.57295
ENPP4	5	4	1	0.0279548	0.422324	0.810979	-0.303303	0.0125164	1.00152	0.0919032	0.63423	0.000856637	-0.849114	3.69093e-08	1.21917	0.000301056	0.618026
ENPP5	5	5	0	0.172562	0.272041	0.627987	-0.459696	0.00175125	1.26355	0.000145863	1.5765	0.0408357	0.808525	6.63206e-11	1.7425	0.00835464	0.666232
EOGT	5	2	3	1.03079e-05	0.925063	0.336594	0.624003	0.125682	0.663555	0.000375016	1.15339	0.0455044	-0.615758	1.25104e-07	-1.44199	2.14935e-05	-0.828071
EPAS1	5	3	2	3.42486e-48	3.129	1.20526e-11	3.60442	0.261295	0.676559	0.0206916	1.12627	0.965204	0.0197673	1.32858e-35	-3.03486	6.07291e-88	-3.78978
EPGN	5	1	4	2.77368e-26	-3.54823	0.0013774	-1.54746	NA	-3.70626	NA	-3.74287	9.71119e-28	7.30368	0.00264716	-3.67825	0.00169327	-4.15968
EPHA7	5	1	4	4.71498e-06	-2.0279	0.673915	-0.492913	3.06821e-16	-4.5017	4.18779e-13	-9.8112	3.1057e-12	-9.05359	0.821145	0.225074	2.04142e-16	2.85602
EPHB1	5	2	3	8.9332e-18	-4.01398	0.00392137	-1.4791	0.00259144	3.94695	8.18082e-06	4.61995	0.0662154	0.753127	2.88774e-05	-2.08842	0.0619864	0.696685
EPHB3	5	2	3	3.37615e-36	-2.41353	0.00196792	-1.31326	4.56576e-10	2.8299	0.0509068	1.43399	6.95026e-10	4.95207	0.000914233	-0.998329	0.952394	0.0278607
ERG	5	3	2	0.00108934	-0.797615	0.161176	0.743781	0.359073	0.370276	2.2059e-05	1.24425	1.16892e-15	-7.36011	2.76072e-09	2.26172	1.50458e-11	2.15252
ERO1LB	5	2	3	0.534517	0.281683	0.989166	-0.0309479	0.0312773	0.958347	3.67399e-06	1.57942	0.0071002	-0.904932	0.00188781	-1.02231	0.00370598	-0.732514
ERP29	5	2	3	1.69588e-23	-1.33332	0.880662	-0.204675	0.017931	-0.893604	0.0626228	-0.715581	0.00908932	-0.58962	6.22086e-19	1.86247	5.29367e-77	2.65872
ERVMER34-1	5	3	2	0.00118843	0.666203	0.396439	0.69141	0.260945	-0.527635	0.0031661	-1.04665	9.58134e-21	-2.27894	3.27566e-05	1.24654	9.53524e-36	2.33768
ESRRA	5	2	3	0.00147072	-0.482971	0.534451	-0.582246	0.0248157	-0.957379	0.00667384	-1.06603	7.16744e-10	1.8905	0.00984478	0.746293	0.759925	0.108089
EVA1C	5	3	2	4.48681e-05	-2.495	0.196037	-1.57196	0.456069	-0.817392	0.00129199	-2.20779	3.99743e-09	8.1509	9.30382e-28	2.50861	7.42857e-21	1.71465
EXOC7	5	4	1	0.0011459	0.442423	0.924629	-0.104796	9.93937e-07	1.03187	1.8218e-07	1.16463	0.00107745	-0.902687	0.25658	0.343765	2.28162e-08	0.807926
EYA2	5	1	4	1.50197e-56	-3.6651	0.00562943	1.1229	9.56382e-06	-1.0806	0.613836	-0.165276	NA	NA	4.90865e-12	-4.08997	5.87581e-12	-8.98211
F2R	5	3	2	2.34542e-10	-1.2724	0.499715	0.598625	2.24619e-07	1.87427	4.7919e-05	1.44845	4.14349e-11	1.87798	0.278066	0.360468	4.12903e-05	-0.903023
F2RL2	5	1	4	0.0486891	-1.80174	0.00119092	2.13065	0.000122475	-3.16556	0.000967357	-1.92722	1.40223e-09	-2.67662	0.802966	-0.376605	0.955205	0.0977638
F3	5	3	2	0.0275148	0.581372	0.228151	-0.775373	5.16519e-23	2.50077	0.225292	-0.479246	5.87784e-39	5.54876	2.38292e-66	-4.51068	1.09281e-29	-1.86548
FA2H	5	3	2	0.0220122	1.43616	0.802012	-0.719011	0.0487733	1.62979	0.838042	0.2662	2.30469e-13	4.78215	0.0360924	-1.27569	0.00149872	-1.55639
FAM102A	5	3	2	0.0139853	-0.391403	0.605237	-0.335148	0.0926141	-0.485281	0.00247532	-0.754103	1.95865e-15	1.8365	0.00335998	0.752496	2.57892e-08	0.942865
FAM107B	5	3	2	0.116148	0.266107	0.691316	-0.408164	0.00411249	1.07064	2.27561e-05	1.38742	5.8562e-08	1.02246	1.01685e-38	-2.98784	1.79881e-86	-2.98557
FAM110C	5	4	1	1.14879e-15	1.52122	0.323433	0.733261	0.000265441	1.27882	0.00300994	1.16593	4.57257e-49	5.78624	0.604712	-0.158011	0.00489881	-0.534044
FAM115A	5	2	3	0.687309	-0.0820581	0.963615	0.0772509	0.00971469	1.36231	2.95825e-07	2.70682	0.0295534	-0.73936	0.000108563	-0.944857	1.91781e-05	-0.927766
FAM132B	5	3	2	0.0134056	0.73484	0.0149452	1.22793	2.09088e-05	-1.11887	1.37917e-18	-2.27489	3.09281e-08	1.60726	0.542595	-0.473417	0.143805	0.762287
FAM189B	5	1	4	0.0412836	0.295696	0.906998	-0.116241	1.12911e-08	-1.55539	4.2133e-10	-1.65042	3.87068e-10	-1.30313	0.00119879	-0.796307	0.121718	-0.350165
FAM195B	5	4	1	0.000434037	0.550293	0.930305	0.100535	0.622106	0.253671	0.0480344	0.765085	1.34324e-05	-1.00167	0.0101521	0.732973	3.82385e-05	0.780987
FAM211A	5	3	2	0.000448931	1.24786	0.320743	0.973685	0.131234	1.30298	0.000415145	2.15087	0.00157516	1.50569	0.00439098	-1.70569	6.14835e-05	-2.05296
FAM211A-AS1	5	1	4	0.892812	0.0231141	0.0139537	-0.901499	3.56843e-08	-1.39353	8.62513e-05	-0.876122	0.00128662	1.02199	0.70832	0.13881	0.00755697	-0.640223
FAM49A	5	3	2	4.87623e-32	2.46262	5.04763e-06	2.15222	0.43736	0.368789	3.60632e-07	1.95284	0.801943	0.100875	2.09465e-12	-2.03975	4.50862e-34	-2.05465
FAM60A	5	2	3	3.05944e-15	-0.990716	0.0343752	-0.807598	0.661897	-0.151343	0.00912469	-0.644609	6.97006e-09	1.0963	0.45555	-0.189359	0.0286364	0.35471
FAM69A	5	3	2	0.3699	0.236262	0.000877195	-1.5108	0.0460565	0.657052	0.00313432	0.80969	5.12819e-07	-1.32288	0.164943	-0.415187	0.00915263	0.520844
FAM69B	5	1	4	5.10807e-12	-0.995903	0.0182335	-1.27402	0.660743	-0.279602	4.12897e-05	-1.73515	0.00121627	1.01011	0.0913037	-0.649344	2.0908e-06	-1.35433
FAM83B	5	3	2	0.000874591	-0.589974	0.763129	-0.310015	0.916658	0.0833518	3.23038e-29	-5.90102	3.37405e-22	3.24391	1.50636e-05	1.11005	2.3634e-16	1.46696
FAM83H-AS1	5	3	2	0.21059	-0.284723	0.796463	-0.261301	0.0457947	-0.691189	3.62224e-17	-2.05527	1.51811e-58	3.99231	0.00421664	0.70274	1.12222e-15	1.38465
FAM84B	5	3	2	0.000110585	-0.523439	0.112137	0.805518	0.251339	0.334181	0.0362166	-0.674455	8.77352e-23	1.85612	0.0375984	0.484449	0.00998763	0.395133
FAS	5	4	1	0.870301	0.0557092	2.32635e-08	2.01416	4.62331e-06	-1.39329	0.0939649	-0.512069	9.82868e-23	1.92293	0.0145918	0.734997	1.22693e-07	0.785899
FBLN2	5	3	2	9.57227e-10	-1.48487	3.0119e-11	2.35249	0.0795372	-1.0057	0.0931908	0.731162	0.0271999	-3.38258	3.27137e-06	4.54751	2.80402e-13	5.50136
FBRSL1	5	2	3	1.00861e-05	-0.866694	0.558959	-0.614272	0.212243	-0.614211	0.00272935	-1.24655	0.000134648	-1.21264	0.0330138	0.755578	0.000175506	0.969678
FBXO3	5	4	1	0.00349559	0.571452	0.800167	0.354706	0.00816036	1.16489	0.0480302	0.948514	3.30254e-10	1.36535	0.450456	-0.231532	0.00104444	-0.581914
FGF13	5	3	2	2.37418e-25	-2.27375	8.26743e-06	-2.03281	NA	1.97203	9.28079e-12	8.0549	NA	0.0157754	0.000140588	1.64144	0.00039879	1.23471
FGF2	5	3	2	3.13213e-53	3.21353	0.000471528	1.62795	0.92915	0.122087	0.012337	1.41088	2.82835e-06	-0.922296	0.0061527	-0.859889	0.692842	0.136869
FGFR1	5	2	3	0.0477147	0.374841	3.85458e-05	1.39642	0.922135	0.0473274	0.725776	-0.139018	3.28338e-46	-4.86703	2.23996e-12	-2.9921	5.65661e-09	-1.37745
FGFRL1	5	3	2	0.0205829	-0.368154	0.911557	0.126136	0.0279826	0.826228	0.512673	0.293421	0.0254083	-0.792254	0.00248044	0.933163	3.48931e-05	0.940471
FH	5	1	4	1.09395e-07	-0.717656	0.575146	-0.393727	0.159446	-0.392598	0.000132781	-0.909089	0.0247737	0.457549	1.70096e-07	-1.51162	2.31446e-11	-1.07386
FKBP1A	5	1	4	0.000639192	0.468155	0.306736	0.52151	0.010493	-0.556426	1.84704e-06	-0.945187	0.094752	-0.344478	1.49481e-06	-1.20885	1.08883e-28	-1.60807
FLNB	5	2	3	0.000303542	-0.486197	0.387309	0.735146	0.732382	0.2139	0.0472157	0.83449	0.00285637	1.21953	1.17512e-07	-1.84346	4.96576e-06	-1.11372
FLRT3	5	4	1	2.12428e-10	-2.35509	0.796463	-0.400686	9.52234e-12	4.31715	1.42241e-24	4.93888	1.93124e-56	6.8225	8.09596e-07	2.31409	0.600139	0.442754
FNIP2	5	4	1	4.29651e-14	1.59988	0.0369384	0.963305	1.51663e-07	1.40683	0.00090542	1.03851	0.000355872	-1.41907	0.170783	-0.585363	0.379328	-0.344946
FOLR1	5	2	3	1.70528e-71	-4.03974	0.0562271	-1.51556	0.000581141	-1.55578	2.70186e-16	-2.64846	0.759079	0.126152	5.06166e-35	9.84316	1.99216e-27	8.49022
FOXG1	5	0	5	3.27745e-18	-1.58973	0.0401682	-0.954374	NA	1.29094	NA	NA	8.93646e-07	-1.78985	2.58836e-17	-5.4386	2.99506e-06	-1.66538
FOXJ2	5	3	2	3.30341e-16	1.76606	0.832272	-0.253814	0.00716965	0.960477	0.162767	0.504198	0.00103326	1.03216	7.28802e-05	-1.17332	1.55941e-05	-0.910397
FSCN1	5	1	4	5.86918e-125	-4.32889	0.478173	0.505112	0.724508	-0.162852	0.000394044	-1.12967	8.95669e-05	0.889624	3.41168e-41	-4.63034	5.91536e-56	-2.95119
FSD1	5	0	5	0.993359	0.00261265	0.993913	-0.0138989	0.000473839	-1.27676	0.0330171	-0.749717	0.0348002	-0.572471	1.24738e-05	-3.18915	9.11475e-12	-3.54635
FST	5	3	2	9.98713e-136	-5.67718	0.218869	-1.06045	0.0224181	1.47446	0.000633671	1.94293	3.65253e-22	4.7965	0.290797	-0.532416	1.52273e-11	-4.78087
FUCA2	5	2	3	0.0391416	0.308187	0.955168	-0.0659732	0.493783	-0.20179	0.0104189	-0.594359	3.01982e-09	-1.13407	4.04453e-05	-1.09719	0.00168601	0.465466
FUT11	5	3	2	0.799828	0.0876956	0.612919	0.648125	4.7066e-06	2.03693	0.0283251	1.45972	0.0266732	-0.966968	2.09349e-05	-1.38334	0.0471234	0.467969
FUT4	5	4	1	2.76181e-06	1.1374	0.796553	-0.334423	0.000595274	1.23667	4.48106e-06	1.49253	0.00230757	-0.84965	0.946744	-0.0290686	1.82781e-06	0.940476
FXR1	5	1	4	0.00452334	-0.390236	0.924629	0.114227	0.1885	-0.440604	0.0011739	-0.930462	0.00477886	0.541255	0.00186208	-0.836658	0.0173885	-0.377565
FZD6	5	2	3	0.634601	-0.0999608	0.485637	0.550923	0.0206658	0.737062	0.0247185	0.709453	9.04097e-05	-0.855865	0.0322282	-0.520278	0.00101809	-0.450691
GABRE	5	4	1	9.0805e-06	1.56072	0.000730657	2.16611	NA	-1.15642	9.17824e-08	5.39094	0.000216995	2.13191	0.506811	-0.389654	1.03288e-12	-2.71097
GALNT11	5	2	3	3.1575e-05	0.604558	0.787294	-0.271629	0.403809	-0.263594	0.00343457	0.678577	0.00344478	-0.670279	0.000106283	-0.952355	0.00031424	-0.629205
GARS	5	1	4	1.0653e-10	-0.81944	0.864575	0.170518	5.42759e-07	-1.20498	0.000386969	-0.82962	0.00102021	0.810841	0.000121842	-0.922769	0.511157	-0.200131
GAS6	5	3	2	0.472709	0.314393	0.0241353	1.30469	0.0174525	1.05633	0.544249	0.3031	2.40537e-39	2.54746	1.65603e-05	-1.38271	1.91136e-06	-0.934408
GAS7	5	0	5	5.8306e-19	-3.45745	0.793108	-0.336218	0.0668626	-1.14252	0.0267682	-1.26291	1.40463e-10	-4.22691	0.00936768	-3.18802	0.00179042	-3.38754
GATA2	5	5	0	2.1728e-11	2.16761	4.43117e-05	2.2133	0.0473467	0.669551	0.901746	0.060844	4.85647e-22	4.41209	NA	-0.0833404	2.11722e-10	7.21584
GATS	5	3	2	2.60375e-12	-1.18585	0.728126	-0.314277	0.0103017	0.76426	0.000319424	1.05513	0.0431869	0.768641	0.510409	-0.271314	0.0484893	-0.55772
GBP4	5	3	2	5.28455e-48	-5.23655	0.00338198	1.02684	0.344992	1.12467	0.542871	-0.938604	2.7948e-24	-3.50985	0.00274403	1.0958	9.54903e-24	2.143
GCNT2	5	2	3	0.392399	-0.253743	0.685098	-0.401382	3.10178e-05	1.27712	0.00909818	0.676176	2.61085e-06	-1.19061	7.60871e-15	-3.71264	5.22884e-22	-4.28603
GCOM1	5	3	2	0.00994478	2.75916	0.952929	0.902232	0.0096994	5.12185	0.0928479	3.7008	0.0119102	6.06223	0.000260355	-2.29258	0.0021667	-1.28803
GHR	5	1	4	2.73868e-10	-6.36766	0.000978345	-2.41376	0.0161466	-3.40485	0.10673	-1.91318	0.0365112	-3.74555	1.7081e-07	2.18485	0.429896	0.528205
GJB3	5	3	2	1.07648e-100	3.53828	5.79331e-07	1.85564	0.0612572	0.674056	0.0363433	-0.840647	7.50147e-71	5.40531	2.20835e-10	-1.72016	0.610873	0.137587
GK5	5	3	2	5.4032e-12	-1.21647	0.192859	-0.657196	0.00747118	0.666782	0.00151467	0.67395	6.77258e-11	1.79787	0.113689	-0.412872	1.14077e-05	-0.706717
GLIPR2	5	1	4	5.93444e-17	-3.74104	0.873282	0.211116	0.309026	0.528587	1.92823e-08	1.97071	1.44721e-08	-1.41782	0.0241084	-0.69035	1.06885e-29	-2.53511
GLUD1	5	0	5	0.00670028	-0.435972	0.871552	-0.182491	0.0151837	-0.842589	0.0015965	-1.03177	0.962549	-0.0137622	0.000654081	-0.794976	3.55687e-11	-1.04854
GLUL	5	3	2	1.8745e-30	-1.42243	0.133576	0.649272	0.234599	-0.339315	0.00341596	-0.716451	0.00312256	0.649774	0.0483439	0.451254	3.51179e-05	0.604646
GNAL	5	2	3	2.41066e-25	2.87965	5.76602e-15	3.1474	0.711496	-0.234099	0.917778	0.0668174	8.48687e-06	-1.68472	1.97999e-06	-1.54644	1.65392e-08	-1.2489
GNB5	5	3	2	1.05979e-09	1.19758	0.134536	0.840224	0.0492317	0.753216	0.00206268	1.14153	0.777073	-0.120799	2.05427e-11	-1.85225	2.80969e-12	-1.23928
GNE	5	4	1	5.14574e-05	-0.968099	0.949827	0.127354	0.00187035	1.61564	5.10685e-07	2.31393	0.100854	0.80593	1.05728e-05	5.15569	4.13983e-10	6.22444
GNG11	5	1	4	0.000199426	-0.751652	0.00186036	-1.54325	0.0028244	0.739414	0.0125803	-0.799117	0.700332	0.193588	6.21637e-12	-2.45105	0.125464	-0.591634
GPC6	5	2	3	0.290682	0.603764	0.742396	0.514907	0.041124	-7.0287	2.53896e-16	-10.7333	5.9368e-17	-4.06947	2.73518e-09	1.79812	5.74901e-31	2.28657
GPNMB	5	5	0	1.44442e-18	1.48484	0.874395	0.220649	3.16988e-14	2.00508	2.50882e-21	2.42675	0.719125	0.203655	1.06941e-19	3.17152	3.76297e-13	2.25914
GPR126	5	0	5	1.01351e-06	-0.920643	6.10114e-05	-1.67531	0.949315	0.0444493	0.0315177	-1.2183	0.327109	-0.319315	6.32482e-09	-1.37431	1.35974e-09	-1.02143
GPR137B	5	2	3	0.579636	-0.125012	0.838284	0.235323	0.037584	0.767579	0.0207917	0.792092	7.99381e-08	-1.70052	1.11518e-09	-1.78829	8.68786e-06	-0.997474
GPR137C	5	4	1	0.774726	0.0949706	0.841056	-0.237769	1.03586e-07	1.59182	4.42344e-18	2.39163	0.000179358	-1.10339	0.0384866	1.11187	0.000314546	1.41808
GPR155	5	4	1	1.71929e-39	2.70137	0.99006	0.0196827	3.37485e-07	1.9419	1.13895e-11	2.11649	1.43879e-12	-2.73809	0.000182201	1.7185	0.226175	0.658868
GPR176	5	0	5	8.41521e-07	-1.47138	6.77261e-06	-2.44115	0.688001	0.288417	0.199424	0.847432	1.48717e-05	-1.18798	3.66254e-23	-3.13855	3.0581e-09	-1.26004
GPR63	5	1	4	0.000259099	1.40828	0.389912	0.858775	0.0105949	-3.18187	8.04954e-06	-4.68939	4.17686e-07	-1.80139	1.16628e-05	-1.40411	0.513493	0.21996
GPRC5B	5	2	3	4.35169e-25	-1.80325	1.27303e-06	-2.21174	0.737395	0.221871	0.208342	-0.653185	2.65098e-24	3.68639	0.0448703	0.76809	0.00149862	-1.08803
GPX3	5	2	3	3.31869e-08	-0.824924	4.41986e-06	1.46053	0.178851	-0.606691	0.00501791	-0.996707	2.36497e-10	-2.12185	0.615531	-0.221134	1.14032e-31	2.21694
GPX4	5	3	2	0.00166242	0.370413	0.0339718	1.02082	0.0891847	-0.612357	0.492943	-0.278813	0.00147555	0.695748	6.04365e-05	-0.888987	8.68398e-06	-0.652539
GRAMD3	5	3	2	1.24387e-16	1.40484	0.00557854	1.05531	0.403835	0.256008	0.752792	0.116567	1.57166e-06	0.932153	0.0100156	-0.851025	4.284e-05	-0.591301
GRAMD4	5	3	2	0.345614	0.218264	0.0213924	0.937767	0.521684	0.258478	0.00681315	0.879002	1.99561e-14	1.90367	0.0113415	-0.812174	0.000242029	-0.731574
GRB14	5	2	3	0.000392642	-0.888978	0.97499	0.0484134	0.00170785	-1.14476	0.20426	-0.667107	4.77101e-12	-2.1543	0.00418266	1.3277	0.0174931	0.794669
GRIPAP1	5	4	1	0.892273	-0.0368424	0.658723	0.336954	0.0165725	0.806345	0.000407381	1.10111	0.0453539	-0.490644	0.02121	0.79735	0.0170958	0.473036
GSAP	5	1	4	1.77644e-05	-1.16459	0.970383	-0.06018	0.0049591	-1.1989	0.000508578	-1.44015	9.4814e-10	2.02146	0.801886	0.0999476	4.05268e-05	-0.829107
GTDC1	5	5	0	2.92482e-05	0.735718	0.526141	0.494327	0.824083	0.0933984	0.0414302	0.601297	0.00837561	0.634803	3.92583e-05	1.16613	2.82219e-11	1.37503
GUCY1A3	5	1	4	5.12784e-35	-2.63558	0.0400282	-0.891112	0.151548	1.22728	0.00741316	-2.79279	7.56761e-08	-4.93147	0.00188633	2.5165	0.978877	-0.0661544
GUCY1B3	5	2	3	1.59885e-62	-3.12255	2.04681e-12	-3.14923	5.42759e-07	2.05328	0.68074	0.295999	3.34446e-18	-3.70533	1.88637e-12	3.08552	0.382879	0.654991
GULP1	5	5	0	0.0575039	-0.658071	0.165694	-1.21335	0.0011234	1.979	0.00188848	1.8856	0.01135	0.673298	0.0122082	0.754216	4.84335e-06	0.854479
GYG1	5	0	5	0.0013801	-0.54616	0.71976	-0.464719	0.040667	-1.05905	0.000883461	-1.61662	0.481842	0.203054	0.000281264	-1.00544	3.94423e-08	-0.849291
HAND2	5	0	5	0.000180633	-1.60708	0.000351383	-2.77758	1.32172e-09	-5.01709	3.3284e-08	-3.1603	0.00188605	-3.34003	NA	1.47294	0.798393	1.83403
HDAC6	5	5	0	0.0049267	0.503624	0.968758	0.0496871	0.00106853	0.967502	1.1654e-06	1.36592	0.170722	0.321496	1.1118e-07	1.30186	1.12781e-06	0.818852
HDAC9	5	4	1	1.69848e-05	-0.742091	0.171156	-0.79925	0.0219834	1.09506	0.163913	0.506184	8.66529e-37	2.68855	8.04093e-21	2.28332	0.000411975	0.914149
HECW1	5	3	2	5.88146e-05	-6.54215	4.00991e-45	6.10575	0.108169	2.95842	0.0158443	3.49211	6.96521e-18	-7.56183	0.00964797	1.59514	0.331231	0.735851
HEG1	5	1	4	1.06085e-06	-0.620853	0.463605	-0.613556	0.0154315	0.718928	0.329122	0.292624	1.32268e-10	-1.84301	4.90378e-10	-1.98373	5.65563e-28	-1.66974
HELZ	5	5	0	0.0220016	0.424677	0.453868	0.678662	0.00107622	1.40749	0.0030314	1.19853	0.655212	-0.215882	0.000571082	0.844396	2.63533e-09	1.19221
HELZ2	5	5	0	0.782848	0.0750596	2.93309e-07	1.63062	0.00342503	0.901034	1.36002e-06	1.45759	0.930523	0.0294762	4.56752e-06	1.08343	1.31766e-31	2.03808
HERC3	5	3	2	2.35287e-09	2.36255	0.973066	0.114372	0.00431199	1.6684	0.00254204	1.61743	0.283458	-0.378547	0.000440888	-1.22503	0.000938005	-0.801022
HES4	5	3	2	0.0363696	-0.349181	0.685291	-0.537083	0.37839	-0.577322	0.00362721	-1.54927	0.00845766	1.35395	1.96352e-06	2.40735	3.37897e-09	2.18822
HIP1	5	3	2	1.21406e-10	-1.06739	0.978655	0.0377846	0.00873907	-0.919337	4.77981e-06	1.25074	0.133228	0.567046	0.0360025	0.683863	0.00542673	0.634962
HIPK2	5	2	3	0.671125	0.0774487	0.611817	0.327509	0.0172721	0.916967	0.00445502	1.04643	1.84989e-10	-2.02803	6.80261e-08	-1.53855	1.60357e-09	-1.50796
HIST1H1C	5	4	1	0.334933	-0.201368	0.442482	-0.753207	0.000380774	1.46824	0.00918469	1.10049	0.000155912	-1.60479	1.11171e-37	3.30716	4.07062e-05	1.19378
HIST1H2BD	5	4	1	0.0188055	0.427853	0.929322	0.110837	0.0479373	0.787382	0.958821	-0.0327867	9.59336e-06	-1.73858	2.53823e-39	5.03342	3.07533e-10	2.51196
HLA-A	5	4	1	1.67738e-12	0.924268	0.0296811	1.07791	0.764492	0.15895	0.0590808	0.667024	0.000328128	-1.11005	0.000204893	0.784315	2.10499e-35	1.65627
HLA-H	5	4	1	0.0191304	1.30398	0.0373432	1.78118	0.567109	0.534747	0.110197	1.0494	0.00374709	-1.16668	2.16242e-08	3.0122	0.038819	1.44278
HNRNPD	5	0	5	0.0185891	-0.51091	0.713009	-0.358116	0.125442	-0.6964	0.0470209	-0.962427	0.0372373	-0.693728	5.56224e-07	-1.43188	0.0208566	-0.499462
HNRNPU-AS1	5	0	5	1.90089e-09	-1.50305	0.523027	0.608367	0.0100652	-1.58067	0.0155402	-1.4133	0.058665	-1.02115	0.0208903	-1.1992	1.42025e-10	-2.16856
HOXA10	5	1	4	0.0278008	-1.20149	5.28957e-05	2.17695	0.364771	-0.47073	8.30047e-06	-2.09055	0.865398	0.0584672	2.48137e-05	-4.11248	0.0005152	-2.29908
HOXA10-AS	5	2	3	0.061669	0.468962	0.00316887	1.9707	0.164443	-0.745876	2.87023e-06	-2.30029	1.57651e-06	1.94341	6.47247e-05	-4.7582	1.27336e-05	-6.31368
HOXA3	5	0	5	0.0119624	-0.487423	0.380047	0.722894	0.00826428	-1.50278	0.000656183	-2.13693	0.143512	-0.595463	0.0370354	-4.43172	1.03533e-10	-8.45378
HOXB6	5	2	3	0.0236609	1.29689	0.97808	0.0918391	0.199135	-0.716665	0.0045026	-1.2298	2.96288e-05	1.17879	1.64799e-26	-3.93208	1.42058e-27	-2.92891
HOXB9	5	1	4	0.599745	-0.249693	0.525167	-0.716638	1.60784e-05	-1.11327	1.69587e-10	-1.6164	2.87897e-10	1.61218	9.99669e-37	-6.10249	9.96708e-42	-5.37971
HOXC10	5	1	4	0.0742291	1.36037	2.4378e-06	3.22673	0.232021	0.472262	0.000751319	-1.27445	3.08162e-06	-6.72239	1.4151e-21	-11.9602	2.32202e-24	-12.5672
HOXC13	5	3	2	1.56709e-11	2.69371	6.65824e-07	3.07582	0.104198	2.10183	0.0202389	2.52618	0.519665	-1.13761	3.16053e-08	-6.89819	1.774e-08	-6.60919
HOXC13-AS	5	3	2	1.54415e-05	6.59324	3.27406e-05	7.20607	NA	2.12915	0.033668	4.34767	NA	-2.58373	2.83864e-12	-9.33974	5.19178e-12	-8.98507
HOXC8	5	3	2	1.67774e-11	2.08186	0.00157114	2.34467	0.555515	0.739476	0.286137	1.04973	0.000251257	1.83136	1.77411e-14	-5.68081	4.76423e-10	-7.15421
HOXD8	5	1	4	1.60736e-12	-1.83841	3.7382e-06	-2.51294	NA	1.58213	NA	NA	5.31507e-26	3.66461	0.0332241	-0.933961	4.72957e-10	-2.62486
HPGD	5	2	3	1.07244e-35	4.22108	0.421602	-1.88801	4.24574e-14	-8.91163	2.3512e-16	-10.7639	2.15403e-41	-7.78253	0.00206456	4.1735	0.926766	-0.754107
HRH1	5	2	3	3.73932e-05	-0.953233	0.387554	-0.607171	0.000124184	1.83932	5.26924e-27	3.78966	0.689061	0.133286	1.08176e-14	-2.23337	2.67523e-18	-1.65371
HS3ST3A1	5	3	2	9.91429e-06	5.68132	NA	0.795695	0.714238	-0.540572	0.00263486	1.92748	3.24381e-28	6.20131	0.000573202	-1.70128	0.0154138	-0.938961
HS6ST2	5	3	2	1.44373e-08	1.01847	0.688919	0.515642	0.0617901	-2.74676	0.000265113	1.96504	5.64985e-68	4.27474	0.00702819	-0.742482	9.74536e-39	-2.87635
ICAM1	5	1	4	3.99799e-21	-2.85442	8.8442e-09	1.8946	0.00277404	-0.838058	1.19453e-05	-1.08939	0.336407	0.360549	6.11575e-06	-1.07402	0.554694	0.205686
ID1	5	3	2	2.02984e-09	0.939131	0.801599	-0.368438	0.00201483	1.0323	0.264532	0.612949	0.00346255	-1.48881	1.95492e-10	-2.21266	0.0429722	0.606438
ID2	5	4	1	4.95276e-24	1.21108	0.480528	-0.604775	0.0133338	1.24392	0.000119789	1.64878	0.152175	-0.745896	0.000500033	-0.95146	0.0203638	0.765028
IER3	5	5	0	1.20276e-45	2.02791	0.00597073	1.54441	0.576611	0.319286	0.667613	0.29985	1.40559e-12	2.27811	1.86536e-16	3.38212	0.0402824	0.796062
IFI16	5	4	1	5.07999e-18	4.16451	0.92868	-0.459739	0.132612	1.12528	5.18177e-11	2.35034	1.44975e-05	-1.27682	2.29458e-07	1.35876	1.20619e-19	1.66399
IFI27	5	4	1	0.591161	-0.282653	1.02358e-10	3.00273	0.517015	-0.587799	0.000236783	-1.06127	1.04636e-13	3.26459	7.09392e-54	4.33874	6.63731e-56	4.0412
IFI44	5	2	3	0.0106313	-0.910562	0.747743	0.383128	0.315396	1.25461	0.00849987	-4.49019	9.43717e-10	-2.36012	4.33955e-43	3.76161	7.01376e-92	3.87145
IFIH1	5	3	2	0.000268065	0.83788	0.0680541	1.04947	0.359543	0.441978	1.5183e-05	-1.75477	0.0228446	-0.791431	1.91374e-06	1.25346	1.3841e-46	2.10178
IFIT2	5	5	0	0.785649	0.13567	0.000667875	1.67703	3.24105e-10	2.1739	0.000729054	1.3775	0.749445	-0.143349	0.000874806	1.16054	2.97251e-44	2.57762
IFITM1	5	3	2	0.0101592	-1.14428	0.167875	1.31338	0.0115273	-2.12251	0.294713	-0.552467	2.56582e-09	2.41489	5.35518e-157	7.87273	4.39208e-224	8.31187
IFITM3	5	3	2	1.31541e-05	-0.788892	0.213789	1.0756	0.000182269	-2.18203	0.375782	-0.590624	0.0382653	0.803524	7.28136e-41	3.22747	5.62783e-75	3.34777
IGF2	5	2	3	6.0062e-21	-2.91017	0.0484749	-1.67563	0.742896	0.528611	0.543302	-1.29186	0.00108654	-3.58383	1.77432e-79	9.95434	2.61206e-33	6.66612
IKZF2	5	5	0	0.364449	0.1661	0.760401	0.295347	0.00300661	1.16968	0.0217117	0.850678	0.00066601	1.0182	1.01716e-13	1.78261	8.47557e-05	0.925022
IL27RA	5	2	3	0.22838	0.286803	0.0177356	1.09769	0.00175114	-0.954498	0.169133	-0.455625	0.000695927	0.79053	0.0166229	-0.602808	0.0317808	-0.421037
IL6	5	5	0	0.268006	-0.834933	0.00750919	1.95787	0.00228989	1.91407	8.91027e-13	3.87037	0.00835752	1.17855	0.989546	-0.0148078	3.99771e-05	1.80281
IL6ST	5	3	2	0.91301	-0.0281151	0.401254	0.675203	0.0122206	1.13288	0.0115656	1.13584	0.000633165	1.07464	0.0229062	-0.590075	0.0399787	-0.449219
ILF3-AS1	5	4	1	2.75897e-13	1.10381	0.907147	-0.23357	0.555515	-0.429455	0.0451043	-1.21326	1.51605e-07	1.67695	4.34928e-05	1.31863	8.09211e-11	1.17464
IMPA1	5	2	3	2.58325e-05	-0.808675	0.851558	0.190784	0.657508	0.198548	0.0380143	-0.562709	9.21894e-08	-1.35536	4.20854e-05	1.11314	4.9237e-08	1.26025
INF2	5	4	1	4.77582e-16	1.08817	0.623425	0.326956	0.359258	-0.299127	0.0138313	-0.677473	0.00408923	0.631574	7.96431e-05	0.973355	2.45261e-12	1.33387
INPP4B	5	3	2	1.8985e-39	2.63684	0.0484804	1.39966	9.82748e-06	1.735	0.180637	0.850894	0.505958	-0.225853	6.03088e-19	-3.08053	3.73571e-05	-0.636899
INTS2	5	5	0	0.0316219	0.388595	0.72298	0.313803	0.00160719	1.18354	0.0170686	0.887132	0.199254	0.483036	0.00271348	0.76926	2.02822e-05	0.865575
IQCA1	5	2	3	4.61779e-12	-1.22948	0.995464	-0.0111315	0.0716379	-1.72377	1.49064e-05	-3.62445	2.04495e-05	-1.5281	0.000541911	0.999596	0.00108101	0.637597
IQCD	5	3	2	1.70465e-17	-1.83413	0.127931	-0.757992	0.74229	-0.156885	0.00244891	-1.19676	0.00035936	0.93014	0.0122638	1.59995	0.00791382	1.44646
IRF1	5	4	1	0.00300088	0.507548	0.935472	0.110408	0.0156374	0.751003	0.0896781	0.5911	0.0378276	-0.546962	8.75914e-06	1.07494	6.01357e-10	1.12935
IRX3	5	1	4	0.0114524	-1.40265	1.44212e-05	2.78215	0.0224835	-3.91619	0.8213	0.224669	3.04161e-23	-6.52895	0.770136	-0.0923326	0.000179601	-0.713454
ISYNA1	5	2	3	2.73413e-07	-0.85213	0.829441	0.30182	0.292931	-0.633509	0.000257569	-1.68069	0.000133639	-1.28864	2.39307e-22	3.00038	8.95937e-06	1.11689
ITGA1	5	4	1	0.00015101	1.07622	0.953272	-0.155332	0.0105197	1.28915	0.95294	0.0430019	1.23031e-14	-3.18043	3.94707e-24	3.30536	6.64818e-15	2.08737
ITGB3	5	4	1	0.701637	0.297698	0.00393409	2.93644	1.37653e-10	3.89649	4.66015e-11	3.69036	7.29887e-27	-5.82023	3.41737e-13	3.4087	0.0875463	-1.82794
ITGB8	5	5	0	0.835085	0.0433492	0.138407	0.860526	0.00735737	1.03029	2.66128e-06	1.27492	1.30862e-37	3.24365	1.02369e-25	2.20666	2.05873e-22	1.32258
ITPA	5	2	3	0.000278387	0.559353	0.650404	0.364787	0.0153801	-0.636512	0.0118782	-0.606878	0.0101372	0.622269	0.209684	0.328923	8.09702e-08	-0.927097
ITPR1	5	3	2	0.69834	0.16437	0.00521897	1.81779	0.00170265	2.42242	0.0239715	2.02642	5.32726e-11	-2.84853	0.145825	-0.65952	0.0200427	-0.792948
ITPRIP	5	2	3	3.87551e-06	-1.23413	1.09123e-07	-2.69541	0.0896271	0.654495	0.0186356	0.835654	0.0270149	0.63042	6.8812e-08	-1.50359	0.233974	0.313325
IVNS1ABP	5	5	0	3.25196e-40	1.96041	0.000232847	1.57168	0.0116154	0.845516	0.92115	0.0487352	0.248887	-0.316927	0.00834712	0.739028	1.03093e-09	0.919042
JAZF1	5	2	3	0.884964	0.0407556	0.738427	-0.372285	0.000841383	1.14584	0.00990755	0.789481	3.19811e-05	-1.23275	6.53811e-08	-1.66723	1.19229e-11	-1.89733
JDP2	5	1	4	1.79826e-08	-0.761006	0.472557	-0.407006	0.00117747	-0.923063	1.32196e-05	-1.17924	0.00997767	0.765232	0.0186952	-0.548051	0.0779435	0.342832
KANK4	5	3	2	1.89292e-11	1.33702	2.19394e-26	3.34965	0.871636	0.116263	0.000124752	1.50626	NA	NA	0.000446974	-5.1272	6.31846e-06	-1.53553
KATNAL1	5	2	3	0.00519432	0.819486	0.117342	0.99045	4.87553e-05	1.90682	0.165099	0.695728	0.0409523	-0.656944	1.71766e-06	-1.5384	6.41939e-05	-0.797908
KCNAB2	5	5	0	0.000105699	0.71234	0.790241	0.258818	0.452307	0.349402	0.0488303	0.700387	5.17797e-08	2.01053	0.0094319	1.1508	9.40641e-10	1.57729
KCND1	5	3	2	0.000882939	-1.78848	0.236243	-1.20826	0.0166664	3.00345	3.34173e-06	4.05759	2.21042e-09	-2.45601	0.000416918	2.244	0.917255	0.125173
KCNH3	5	1	4	1.46759e-08	-1.86678	0.763416	-0.395675	0.00183209	1.12388	1.21181e-13	-3.69924	0.079927	-2.63837	0.00123795	-2.56251	0.00030559	-2.56584
KCNJ2	5	3	2	0.7678	0.262864	0.115483	1.50567	0.0324989	-4.84648	0.0318991	-4.00024	4.8312e-111	6.73766	2.75121e-11	3.71865	5.81364e-06	2.77379
KCNJ4	5	3	2	0.187202	1.05176	0.982984	-0.0911775	0.000676973	-2.85227	0.00811557	-2.21046	0.0306992	2.40371	7.21912e-16	7.79129	1.00581e-18	8.05319
KCNK3	5	2	3	0.00665472	-2.89905	0.952929	0.190309	0.169488	2.19628	0.0234102	2.67699	2.10084e-09	1.68825	0.00692342	-0.748335	1.06445e-16	-1.46593
KCNN4	5	2	3	0.00014801	1.86905	4.90361e-05	2.61696	0.398276	1.54411	0.241763	-3.36562	3.24396e-14	-2.20845	5.55146e-38	-2.98611	2.09289e-15	-1.32966
KCNS3	5	1	4	2.23069e-07	-3.50437	0.911038	-0.224957	0.261459	1.82775	0.000867592	3.22206	2.95483e-12	-1.93357	0.0411476	-0.56308	4.34225e-09	-0.982161
KCNV1	5	2	3	2.99434e-08	-4.27722	0.342824	-0.973046	0.0963374	-3.59374	0.000821624	-6.42354	6.74372e-10	-4.33907	3.2266e-23	3.27212	8.3667e-36	3.09695
KCTD12	5	4	1	0.49403	-0.185244	0.0196948	1.03516	0.96984	-0.0276055	1.55552e-09	-1.78647	8.30231e-27	4.5862	1.28276e-38	3.09032	4.67519e-09	1.04914
KIAA1199	5	2	3	1.64717e-07	-6.34057	0.00342716	-2.43823	NA	1.75051	0.763138	1.34881	4.12362e-12	-4.4742	6.35358e-09	2.84677	6.90873e-06	2.11689
KIAA1211	5	2	3	3.50905e-18	1.59062	0.0641657	1.16874	0.369562	0.596389	0.024668	1.24809	2.76241e-21	-4.41267	2.27634e-07	-1.66992	2.52714e-06	-1.5721
KIAA1211L	5	4	1	2.09876e-25	1.71613	0.163542	0.749094	0.19339	-0.616081	2.42584e-06	-1.7936	0.00338916	2.42416	2.89377e-14	2.1334	7.85564e-12	1.48555
KIAA1217	5	5	0	1.39537e-05	0.609028	0.00572933	1.08196	0.827874	-0.0848138	0.715921	-0.109057	1.72056e-11	1.52776	4.38609e-11	1.54851	2.27222e-09	1.03017
KIF1C	5	2	3	4.67039e-12	0.924883	0.00257718	0.995294	0.869622	-0.083881	0.324607	0.373599	0.018615	-0.660785	0.000703628	-1.08822	0.0131832	-0.5415
KIF6	5	5	0	1.89493e-05	2.3179	8.41116e-07	3.40957	NA	3.64827	0.0129017	5.38799	0.364544	-0.96738	0.00525354	1.89557	1.01382e-43	4.53546
KITLG	5	1	4	0.0951519	-1.16399	0.00284201	1.91795	0.444516	0.624956	0.0137657	-1.60828	8.59873e-11	-2.35887	3.06885e-19	-2.60408	4.68094e-41	-3.26507
KLHL29	5	4	1	3.1627e-11	-1.05523	0.546193	0.367138	0.665711	0.208437	3.39304e-05	1.34701	0.00163812	0.773882	3.13936e-32	3.41176	1.61766e-37	2.63843
KLHL30	5	4	1	0.0120868	2.62673	0.219097	2.42103	0.796932	0.161994	0.000456079	-1.83543	1.53743e-06	6.17483	0.017479	2.87676	3.74265e-09	4.57402
KLK10	5	4	1	0.00286584	0.592441	0.0824193	-0.938185	7.85171e-06	1.28609	1.00766e-39	-3.22228	2.54562e-08	7.55251	0.227909	-0.345985	0.000493851	0.682272
KRT15	5	3	2	0.00409234	0.930082	0.514056	0.797501	0.206374	1.21093	0.00244767	1.6127	3.87406e-08	3.14467	0.00931789	-0.832841	6.69888e-20	-2.18322
KRT23	5	3	2	1.07002e-13	-1.2766	0.00837988	1.11166	0.222894	0.475509	5.08645e-40	3.45555	0.00566739	2.66385	0.252617	-0.382875	1.21821e-15	-1.5695
KRT4	5	4	1	1.7725e-50	2.99456	0.0037638	0.929613	0.387706	2.87608	NA	-0.487235	0.00012295	-4.66327	8.61758e-27	2.61398	8.05408e-98	3.08906
KRT80	5	2	3	1.74704e-12	-1.05502	0.616572	0.534042	0.0388265	1.12315	0.0957988	0.869355	0.00276742	1.08038	3.5564e-20	-3.07362	1.52394e-30	-2.42952
KRT81	5	3	2	0.00323579	1.12063	5.48783e-109	9.47464	0.473453	1.86776	0.257921	1.13105	3.03944e-210	10.1974	2.06029e-30	-4.81588	1.1195e-266	-4.83166
KRT83	5	3	2	4.49852e-18	2.70959	5.32242e-05	2.26943	NA	2.86044	0.0581626	3.55865	2.0846e-12	6.92821	6.70864e-11	-3.06299	3.05489e-24	-4.94555
KRTCAP3	5	3	2	0.214002	-0.751482	0.226032	-1.51105	3.78228e-06	-1.96216	1.866e-23	-5.24253	1.03903e-47	6.69782	6.92695e-05	1.17287	0.00372296	0.647667
LAMC2	5	4	1	9.5756e-129	3.02682	0.000478249	1.97141	0.200461	0.59858	0.0589598	-0.726252	3.92568e-09	2.44041	0.000828077	-1.09965	0.03299	0.507056
LAYN	5	0	5	0.000172072	-5.17725	0.964678	-0.12512	0.148871	-0.770523	0.00952136	-1.27132	4.65583e-06	-1.61426	3.40819e-09	-1.51479	1.17481e-18	-1.68772
LCMT2	5	0	5	8.85951e-05	-0.844453	8.08058e-15	-10.4811	0.629911	-0.226165	7.90462e-06	-1.3019	0.00040272	-0.847863	0.21666	-0.35725	0.0127346	-0.434971
LEPR	5	4	1	9.85387e-33	3.19832	0.0479404	1.61048	0.0222868	1.04513	5.14474e-06	1.7096	0.573676	-0.272964	0.328601	0.468661	0.0357351	-1.01892
LEPREL1	5	2	3	4.70208e-33	1.8902	0.0231428	1.39067	0.390505	-0.435371	0.386268	-0.411323	3.67251e-17	-2.23677	4.50557e-13	-2.06547	3.56296e-05	-0.828886
LHFP	5	2	3	1.4591e-15	2.14105	0.000256492	1.44529	0.451807	0.299365	4.74376e-13	-2.98343	4.66541e-29	-2.96245	7.37988e-11	-1.95514	0.130693	-0.473177
LIFR	5	2	3	0.0067334	-0.782224	0.895398	-0.219436	0.280477	0.502581	0.00912569	1.16633	0.0460286	0.682319	1.18974e-11	-1.75088	3.90027e-20	-1.9238
LIMA1	5	2	3	0.0131448	-0.429133	0.843199	0.233601	0.0208193	1.22156	0.200932	0.579927	7.86559e-10	1.42689	1.80653e-09	-1.53483	4.39863e-29	-2.12593
LIMS1	5	2	3	0.0692777	0.335893	0.223636	0.656926	0.00029277	1.16203	0.000185299	0.864359	0.0261533	-0.675569	1.69711e-14	-1.88825	7.46644e-16	-1.19875
LINC00472	5	3	2	0.00923143	1.39551	0.319263	1.19889	0.729558	-0.215902	2.94231e-05	-1.36761	0.0425535	0.571749	2.19562e-07	1.78195	0.00143346	-1.1343
LINC00623	5	2	3	0.880067	-0.0331918	0.952052	0.0789176	0.0195796	-0.838388	0.000750649	-1.04902	0.000169051	-1.22325	0.00549006	0.796372	0.0121027	0.555975
LINC00938	5	4	1	8.95803e-05	0.659773	0.300267	-0.681367	0.210105	-0.597401	0.0083551	-1.20245	2.53851e-05	1.28145	4.50494e-12	2.14097	0.019298	0.814635
LIX1	5	2	3	1.25473e-11	-1.27864	0.984471	-0.0236658	9.28758e-07	-1.22965	8.10673e-43	-3.90022	NA	-0.927537	1.72713e-06	4.89941	2.47991e-06	2.40778
LIX1L	5	2	3	0.0352336	0.733039	0.351907	0.732825	0.590634	0.191862	0.000432022	0.865519	3.03557e-29	-2.97986	8.30408e-08	-2.27691	2.22426e-10	-1.82202
LMCD1	5	1	4	4.71111e-33	-2.24582	0.00536256	-0.972655	0.0535558	-0.806267	0.0490784	-0.72046	9.89463e-11	-1.47438	3.12403e-05	1.44507	0.316417	0.441767
LMO3	5	2	3	6.60284e-44	1.91262	0.00825237	1.105	8.67371e-05	-0.926294	1.93691e-86	-9.13593	0.0420695	-4.19112	0.212891	1.9841	0.672533	-1.15583
LOC100506548	5	1	4	0.0358892	-0.333879	0.935472	-0.0935942	1.23614e-07	-1.62918	2.06117e-08	-1.79773	9.27719e-07	1.4039	0.748402	-0.151198	3.77391e-05	-1.0702
LOC100506621	5	2	3	2.84118e-06	-1.82376	0.0855761	1.17589	0.0120628	1.65829	3.99892e-06	2.78517	6.26259e-18	-7.18605	3.42815e-14	-2.83652	0.985489	-0.00945965
LOC100996662	5	2	3	0.0460178	-4.12354	0.290884	-3.78352	0.0286057	-1.64112	0.643285	-0.356633	0.00155109	-3.16511	1.54869e-29	6.07499	6.44539e-11	3.69323
LOC101927371	5	2	3	0.000278387	-1.72914	0.131778	-1.41634	0.00116738	3.10747	3.17506e-05	3.38836	0.974759	0.0233741	0.000260204	-1.58265	0.000286802	-1.20345
LOC101929343	5	3	2	0.576324	-0.242483	0.894003	-0.25924	0.0346623	1.20694	0.00100008	1.52973	1.33248e-16	5.55546	0.00786612	-1.12727	3.44571e-05	-1.44762
LOC102723726	5	4	1	0.777325	0.166488	0.0340424	1.27907	0.082665	1.27036	0.0217262	1.3993	5.71546e-08	2.4416	0.00932716	1.08856	0.0409719	-0.745406
LOC102723864	5	2	3	0.00579937	-0.933791	0.0198926	-1.45949	0.0581333	-1.06584	0.157559	-0.777965	0.0106509	-1.1608	0.00270213	1.44159	4.14824e-08	1.9005
LOC102724250	5	3	2	0.0105243	-0.650763	0.972819	-0.0502319	0.15415	0.639337	0.000298711	1.36155	2.76916e-22	-2.29077	6.10701e-06	1.43357	0.00332218	0.723125
LOC102724554	5	3	2	0.00225823	1.05342	8.50541e-05	2.22421	0.0388265	-1.06341	0.00454171	-1.39283	0.074298	0.872297	0.0460768	0.828055	0.0549351	-0.563262
LOC102724560	5	3	2	0.0197787	-0.370781	0.973388	-0.044515	0.00775951	-0.74984	0.631158	0.177	0.00965289	0.645809	1.98394e-20	11.7021	2.81208e-17	10.6306
LOC102724852	5	2	3	2.29371e-25	-12.7565	0.000149959	-3.11257	0.000746225	3.03909	0.0454501	-4.27944	NA	1.38725	NA	2.42943	8.40556e-06	6.45587
LOC90246	5	5	0	1.35828e-13	2.07634	0.00554555	1.51091	0.0218631	2.02844	0.109841	1.53417	1.04861e-06	7.27987	NA	0.559886	0.00587023	4.91225
LOX	5	2	3	0.00044087	1.16889	0.560601	-0.628072	0.0416809	-0.652143	0.59828	-0.189693	2.19224e-59	-3.32498	7.72153e-19	-3.28243	0.000189884	0.796405
LPAR6	5	2	3	0.00164091	-5.75107	0.0459463	-5.33844	2.83945e-08	1.77604	4.27586e-13	-9.73054	1.45513e-07	6.50911	NA	NA	NA	NA
LPHN2	5	0	5	1.84241e-100	-2.54617	0.906249	-0.17812	0.483851	0.382285	0.00377638	-0.969501	1.07079e-45	-4.98531	8.84109e-47	-4.00331	3.96168e-72	-3.17114
LRG1	5	4	1	7.12386e-17	-6.01436	0.907258	-0.191343	0.865424	0.0959617	7.90462e-06	1.36233	1.31097e-34	3.86352	1.59862e-05	3.92101	0.0155315	2.70297
LRRC61	5	1	4	0.245669	1.6734	6.18695e-05	4.17706	4.27465e-06	-1.74521	8.35009e-11	-2.39566	7.15494e-09	-1.92832	0.102586	-0.495605	0.000337832	-0.650897
LRRK1	5	1	4	1.00072e-16	-2.90022	2.38668e-05	-2.20681	2.81726e-07	2.1385	0.0605208	0.988246	2.82589e-05	-1.53606	0.733801	-0.156287	0.00229782	-0.724872
LTBR	5	1	4	3.42842e-16	-1.34635	0.934551	0.12494	0.332018	-0.476589	0.00895542	-1.04317	9.87515e-12	1.42248	0.00049215	-0.867906	0.00564677	-0.425322
LYAR	5	1	4	1.06053e-05	-0.781588	0.97734	-0.0603618	0.0404121	-1.16587	0.00820911	-1.72227	0.0333188	-0.860401	0.251936	0.378484	7.76668e-18	1.76651
LYNX1	5	3	2	0.00110526	-1.42721	0.951924	0.0999925	0.0920751	1.88984	0.0076787	2.32963	0.0424112	-3.44393	3.64441e-11	3.561	0.000207769	2.17565
LYPD6	5	4	1	0.0495024	-0.396803	0.970813	-0.076296	0.0219051	1.16512	0.998472	0.00155128	4.08299e-35	3.36265	0.0284412	0.754368	0.00135323	0.752042
LZTS1	5	2	3	1.64987e-10	1.96882	0.0260269	1.60561	0.852541	-0.119185	0.607302	-0.264579	2.0505e-62	-9.69441	5.68657e-11	-3.3963	0.000559225	-1.30048
M1AP	5	4	1	0.0015849	-3.48937	0.836433	-0.519289	1.02e-05	2.83464	2.7967e-05	2.7116	3.45851e-15	2.12597	0.00553273	0.710242	0.168355	0.362307
MAGEH1	5	4	1	0.0565921	0.701712	0.00321049	1.50426	8.13496e-05	2.01936	0.000945881	1.71139	2.34991e-11	-1.8844	0.00831271	0.794937	0.803242	0.136842
MAL	5	3	2	9.9821e-54	1.99536	5.07055e-52	4.25033	0.810462	0.379819	1.91733e-07	-4.4228	2.61566e-152	7.2567	2.71619e-05	-0.942456	0.950078	-0.0225098
MALL	5	3	2	1.21415e-82	3.10783	0.259815	0.672714	1.8659e-05	1.41895	5.1955e-20	-2.68585	9.52882e-06	1.13834	9.48622e-15	-1.94738	0.118104	-0.271742
MAMDC2	5	1	4	3.81241e-45	2.59314	0.966004	0.060217	0.000409938	-1.83598	8.37807e-13	-6.05918	1.58793e-71	-5.37803	0.743915	-0.134507	0.00217307	-0.815365
MAML2	5	4	1	0.00171193	0.576282	0.96016	0.0835356	0.00790474	0.990288	0.0122941	0.737142	8.729e-05	1.08719	0.0787241	0.430648	1.88384e-31	-1.99955
MANEAL	5	2	3	0.135819	-0.549163	0.802012	0.358349	1.99051e-10	3.27292	2.69417e-09	3.53271	2.84724e-08	-1.6212	4.33708e-24	-2.84698	3.08659e-13	-1.44795
MAP1LC3A	5	2	3	3.51054e-19	-6.65035	0.0329434	-1.65635	NA	-2.12409	0.12042	-3.9919	0.0441995	-3.81494	0.00581555	3.98602	8.68128e-06	4.78428
MAP4K3	5	5	0	1.79791e-12	1.23324	0.0581747	1.15442	0.00411363	1.0354	0.0025285	1.00703	2.44925e-10	1.1898	0.00217985	0.727639	0.442761	0.16885
MAP7D2	5	0	5	5.73795e-24	-3.78141	0.663953	0.487842	0.0105949	-1.96107	0.00121716	-2.43087	0.675677	0.212027	3.32243e-47	-5.21956	2.91737e-38	-5.69804
MAPK12	5	1	4	0.857838	0.105836	0.0738284	1.17007	0.000102064	-2.28144	1.57811e-05	-2.10752	3.37611e-09	1.61024	1.76768e-11	-2.27435	1.90262e-08	-1.33346
MARCKSL1	5	2	3	8.51565e-24	-1.46417	0.393745	-0.579463	0.22772	-0.42294	0.0238924	-0.736071	0.00470255	-0.695699	0.0194094	0.611625	2.01491e-17	1.29098
MARVELD1	5	2	3	0.150656	-0.458577	7.97102e-10	2.80421	0.000125438	-1.01098	3.52318e-10	-1.88701	0.0103827	0.928461	0.00171925	-0.841045	0.92777	0.0395405
MATN2	5	1	4	0.00562063	-0.601638	0.992352	-0.0147197	0.569725	-0.18726	0.00715894	0.751357	0.00138354	-0.694865	7.24555e-13	-1.61162	3.91162e-34	-1.65278
MB21D2	5	1	4	1.12716e-36	-4.22397	0.590463	-0.565312	0.466417	-0.375941	0.00666923	-1.00108	4.91712e-05	0.826419	1.09905e-85	-4.59783	2.79495e-89	-3.16255
MCU	5	1	4	1.64111e-05	0.562425	0.664929	0.306187	0.0384112	-0.582524	0.0455768	-0.551102	0.379865	0.258181	0.00297169	-0.744864	5.34224e-07	-0.703101
MDFI	5	3	2	0.000435284	1.15183	0.559881	0.759408	0.82158	-0.288518	0.0462586	-2.00602	8.03535e-21	5.53237	0.000538704	-1.28069	4.01788e-23	1.96544
MECOM	5	1	4	1.2004e-06	0.739225	0.439629	0.453948	0.806939	0.0947846	0.00361986	-0.75656	0.0200383	-0.6682	1.56974e-53	-7.10599	1.029e-65	-5.73997
MED13L	5	2	3	0.0134309	-0.480085	0.823329	0.222485	0.0258947	0.806606	0.123914	0.505213	2.01828e-05	-1.35647	0.0364832	-0.656164	0.0398262	0.453415
MEST	5	1	4	3.71202e-23	-1.2321	0.919953	-0.105718	0.00131514	-0.839654	6.30776e-05	-0.871744	7.96034e-74	-5.12069	0.377353	0.263278	5.11038e-25	1.48467
MFGE8	5	3	2	3.77764e-19	1.42103	2.33317e-07	2.3769	0.296682	-0.413014	0.000103258	-1.2131	1.99243e-05	1.5244	0.465709	-0.285382	0.0427905	-0.431899
MFI2	5	3	2	8.70933e-14	-1.6469	0.67363	0.329394	0.00104302	1.28041	0.0443728	0.817646	2.16413e-121	6.21011	0.541512	-0.232303	9.5914e-06	-0.901257
MFSD6L	5	3	2	9.42073e-09	-2.9179	0.00394838	-1.82141	NA	-4.96396	0.0860561	-4.94335	5.18174e-12	4.58227	0.000638986	1.96706	0.0155083	1.27714
MGAT3	5	2	3	1.72589e-05	-0.821085	0.00444795	1.09111	2.40436e-11	-2.37666	0.317397	-0.454302	7.81625e-26	-5.15934	0.922861	-0.0684324	2.04236e-24	2.56418
MGAT5B	5	3	2	0.567506	-0.129921	0.916223	0.1246	0.000863975	1.97573	0.00115199	1.67748	6.58437e-14	-4.10894	1.81219e-32	-3.74828	0.0195387	0.486712
MGC45800	5	2	3	3.5721e-47	2.02288	0.501278	-0.631169	3.11777e-11	-2.27279	9.93398e-08	-1.62576	4.0164e-37	-5.43146	0.336152	0.40174	0.00968792	0.839605
MGST2	5	2	3	2.00642e-08	-1.01806	0.815149	-0.336223	0.307672	-0.53655	0.013039	-1.0315	0.0085843	-0.93479	0.000318007	1.04884	0.00566292	0.633686
MICAL1	5	2	3	0.00830233	0.759151	0.000432956	1.48278	0.764293	0.270121	0.497501	0.409409	0.0181938	-0.749534	1.60583e-10	-2.00125	7.75972e-13	-1.74649
MID1	5	3	2	0.867715	0.0376212	0.00447478	1.05618	2.80712e-08	1.44149	3.02154e-10	1.61506	0.00050283	-0.902052	0.207555	0.40625	2.16607e-14	-1.59346
MIDN	5	3	2	9.5627e-09	-0.821821	0.873282	-0.255007	0.226644	-0.780414	0.0250418	-1.24943	0.00266897	0.984438	0.019621	0.754678	0.000750903	0.555661
MIR600HG	5	1	4	0.0342679	-0.477465	0.0179937	-0.934107	1.10423e-09	-2.04038	7.59951e-05	-1.22616	0.416481	0.431936	0.0287829	1.01714	0.107749	0.664376
MITF	5	3	2	1.81396e-10	1.4103	0.000914987	1.35318	0.12804	0.536487	0.381858	-0.275165	0.00232841	0.878573	2.13409e-09	-1.96783	2.85197e-13	-1.83501
MMD	5	2	3	5.75974e-61	-2.25881	0.0535594	-0.825311	4.21885e-27	3.89467	1.29742e-43	4.57276	0.069529	-0.462515	5.54753e-10	-1.49156	1.44073e-10	-1.26875
MME	5	1	4	0.0665204	-0.736234	0.400708	0.777654	0.0010988	-5.09776	5.87853e-07	-7.73577	1.83743e-12	3.8479	0.00533038	-1.60138	4.47402e-05	-1.55551
MMP14	5	3	2	0.211689	-1.52352	0.705456	-0.968864	5.37743e-05	1.93482	9.9616e-05	-2.00864	0.000118389	-1.36395	6.00159e-12	3.75066	1.85273e-34	4.9199
MMP2	5	1	4	0.00381574	-1.40167	1.03117e-25	3.63569	0.0676653	1.86229	0.471977	0.900314	1.4309e-18	-1.95791	5.48034e-16	-2.64236	1.08676e-30	-2.49059
MMP7	5	4	1	0.0106905	2.05589	0.31864	1.85129	7.21958e-12	3.75548	0.794299	0.227648	2.88167e-33	3.1664	8.29366e-08	2.41179	3.31326e-09	-5.07574
MMRN2	5	3	2	0.00131968	-0.800209	0.0813163	-0.852397	0.274298	0.710585	0.0183961	-2.32912	3.83535e-06	1.87284	3.44318e-83	4.30578	4.26755e-80	3.11751
MN1	5	2	3	3.7764e-07	-1.21262	9.66425e-07	-1.83519	0.0113778	1.84518	0.076762	1.29761	9.66372e-05	1.05723	0.168648	-1.02586	0.000130313	-3.27928
MOCOS	5	2	3	0.0643694	0.943386	0.00335753	2.05816	0.285127	-0.689895	1.26566e-05	-1.89243	7.34106e-14	2.7792	0.00294698	-1.19507	0.00953399	-0.855071
MORC3	5	5	0	0.953552	-0.01604	0.92541	0.138093	0.0110248	1.09518	0.000420626	1.17322	0.0155031	0.555081	2.13326e-06	1.11035	0.0486485	0.377271
MREG	5	3	2	0.612306	-0.130345	0.696544	-0.386157	0.00123896	1.0458	0.000203795	1.15576	1.1927e-25	2.33985	1.34995e-15	-1.75711	8.82641e-05	-0.626618
MRPL15	5	0	5	9.82548e-08	-0.681452	0.0100092	-0.985823	0.0106272	-0.949367	0.00020439	-1.27682	0.970651	-0.0135412	0.697019	-0.131674	0.0137467	-0.48578
MRPL39	5	2	3	0.0271651	-0.385822	0.588543	-0.42121	0.00715186	-0.788288	0.00410738	-0.827435	0.232385	-0.422611	0.00877323	0.812549	4.09389e-05	0.800932
MRPL47	5	0	5	1.89493e-05	-0.694634	0.740008	-0.324364	0.000681809	-0.926992	1.58494e-11	-1.7293	0.125821	0.54824	0.0034703	-0.899908	0.000407368	-0.874435
MRPS6	5	3	2	3.12951e-06	-0.65469	0.0831706	-0.758166	0.0213629	-0.664126	0.867289	-0.066881	0.0394323	0.624978	3.07353e-10	1.73006	9.09558e-14	1.41017
MSI1	5	2	3	1.55624e-15	-1.53175	0.00100865	-1.51607	0.455466	-0.320857	0.0655941	-0.752587	1.84361e-09	-7.99575	0.028278	0.767536	1.4147e-06	1.15167
MSL3	5	3	2	0.0417159	0.409662	0.552698	0.431543	0.0137094	0.942033	0.000127778	1.1853	0.708316	0.107962	0.0169176	-0.590767	1.33505e-05	-0.756857
MSRB3	5	1	4	0.000621576	0.811802	0.394563	0.666767	0.943685	0.0311879	4.92812e-11	-1.45634	3.98971e-79	-5.80191	0.0445034	-0.637357	7.81997e-12	-1.6542
MT1A	5	1	4	NA	-3.11476	NA	-2.83698	1.95485e-07	-6.57999	3.61753e-09	-6.4499	1.91322e-10	8.62162	1.67752e-07	-1.67322	6.06534e-22	-2.81839
MTMR10	5	2	3	0.618106	0.103354	0.974377	-0.0496568	0.0202616	0.543752	5.31169e-09	1.18348	2.37758e-13	-2.05735	1.11148e-09	-1.49292	1.12742e-07	-1.00143
MTMR6	5	2	3	6.73032e-06	1.04818	0.78574	0.436569	0.0227836	1.30475	0.0963969	1.02206	0.0209025	-0.671411	0.00199099	-0.888942	2.01765e-05	-0.7971
MTUS1	5	4	1	0.00747073	0.377057	0.248599	-0.620807	0.0001051	0.856395	9.10472e-10	1.35628	5.04771e-28	2.62181	0.784093	-0.093481	2.42687e-19	-1.5032
MUC16	5	3	2	1.77839e-14	-1.2967	0.142567	-0.76796	0.663459	0.256834	0.0135267	-1.25623	1.444e-75	6.21223	3.32168e-25	2.47204	4.18503e-05	0.684005
MUC4	5	2	3	0.0147653	-2.87234	0.688919	-1.23504	4.42857e-13	3.85192	0.0520406	-1.93673	5.29865e-29	13.9507	2.21338e-06	-1.35114	0.0272157	-0.397783
MYB	5	2	3	0.390917	-0.434599	0.796063	0.525107	0.0213962	-1.14037	0.00492373	-1.1503	0.00142582	2.38644	0.00180243	-1.83677	0.0349706	0.831775
MYBL1	5	2	3	0.657659	-0.185844	5.83785e-06	1.94216	0.666746	0.191986	0.00372623	0.815605	2.90359e-10	-1.77369	0.00169428	-0.799797	0.0268931	-0.517397
MYO1D	5	3	2	1.82972e-11	1.14518	0.162456	0.851984	0.96776	-0.0224669	3.39636e-06	1.61641	5.04089e-123	8.50213	0.00635765	-0.802927	0.00137795	-0.659954
MYO5A	5	3	2	3.58696e-08	0.951867	0.895099	0.210237	2.2889e-10	2.49684	1.43704e-08	2.25069	0.999854	7.72654e-05	4.601e-08	-1.6482	3.12694e-15	-1.43803
MYO5C	5	5	0	0.00420574	0.468419	0.0810722	-1.09346	0.000148452	0.985677	0.00369633	0.762983	3.16602e-14	2.52626	9.3172e-07	1.08125	0.061107	0.380931
MYO7A	5	4	1	1.32469e-08	-0.937388	0.368691	-0.612376	0.000710022	1.902	0.00080713	1.73452	0.0143016	1.07535	0.030799	1.02292	0.379769	-0.529984
MYO9A	5	3	2	0.00563179	-0.503892	0.684766	0.276288	0.00794926	0.716398	0.0076787	0.700657	0.00112562	-1.00345	0.000892222	0.776252	0.655593	0.122775
MYOF	5	3	2	0.654677	0.0996953	0.919953	0.180126	0.00201483	1.41119	0.00105826	1.5861	0.00108289	1.37354	0.000184137	-1.01401	0.000450364	-0.758973
MYRF	5	3	2	0.0358174	-0.808803	0.396033	0.65602	3.38844e-16	2.94598	1.67738e-14	2.38168	0.0932301	-0.628314	1.05261e-07	1.87441	0.0321486	-0.866054
NAB1	5	4	1	9.04941e-19	1.04604	0.864958	-0.217986	0.847652	0.0947895	0.0179704	-0.771815	2.49957e-06	1.08598	5.85773e-07	1.16696	4.8402e-10	1.32957
NACAD	5	4	1	0.00200939	-5.20162	0.932388	-0.30109	0.47137	-0.804374	3.31693e-05	2.16271	0.00545397	4.33511	4.85691e-05	1.61086	1.88871e-07	1.44608
NALCN	5	2	3	1.08122e-09	7.98042	NA	2.31666	0.0353918	-3.79249	7.13814e-05	-6.84736	1.44422e-12	9.10645	0.723019	0.117801	2.81386e-48	-4.9252
NAV2	5	2	3	1.32058e-31	1.499	0.179411	0.809302	0.000615105	0.996879	0.158546	-0.400164	1.91429e-11	-2.01487	3.32168e-25	-3.11848	2.46751e-14	-1.45187
NCAM1	5	2	3	4.08633e-46	-1.96669	0.973971	-0.0504932	0.0499335	-0.505618	1.23094e-23	-1.9721	1.60382e-14	3.61683	0.00246583	1.69896	0.0837134	1.01124
NCAM2	5	2	3	0.00531123	-0.965859	0.967307	0.0938824	0.324672	-0.783736	2.67085e-09	-8.50478	2.78654e-12	-9.21011	8.07073e-06	2.78237	0.0142071	1.64549
NCBP2	5	1	4	0.00023562	-0.552681	0.846096	0.178413	0.0632066	-0.459019	8.25289e-07	-1.01848	1.61467e-07	1.07457	0.00434127	-0.738665	6.25424e-05	-0.603254
NCS1	5	0	5	2.90014e-17	-1.06852	0.00273526	-0.961659	4.27465e-06	-1.26587	0.000789306	-0.945061	2.00206e-09	-1.41126	0.978727	0.0113923	0.405659	-0.21798
NDUFB5	5	1	4	0.000724341	-0.438707	0.396518	-0.448831	0.0291154	-0.505233	1.76752e-10	-1.27081	0.00743748	0.755465	0.682229	-0.123972	0.0100995	-0.537427
NDUFB9	5	2	3	1.34331e-08	-0.983289	0.914308	-0.157977	0.129766	-0.643947	8.70903e-05	-1.16772	0.00222469	-0.685426	4.35565e-15	1.60911	3.0765e-07	0.771306
NDUFC2-KCTD14	5	1	4	0.0167706	-1.31941	0.990688	-0.0249199	8.36465e-05	-2.25063	0.00314142	-1.45675	2.44341e-05	-1.26812	0.117974	0.535225	0.000296887	0.674067
NEBL	5	2	3	0.00152075	0.914578	0.0216516	-1.58898	3.70169e-07	2.13735	0.609326	0.301471	7.15127e-19	-2.64543	0.913716	-0.0447538	3.04236e-05	-1.15631
NEDD9	5	3	2	8.5865e-53	2.18865	0.000421507	1.62643	0.0879863	1.01426	0.788479	0.165498	1.86008e-22	2.72786	6.60121e-42	-4.66357	4.76025e-54	-2.72307
NES	5	2	3	4.81352e-38	-4.21238	0.113259	-0.82248	3.88842e-07	1.7092	0.000601631	1.03057	0.00479152	-0.887295	0.356513	0.366597	7.03024e-11	-1.59712
NFATC4	5	3	2	0.0357871	-0.366316	0.00392559	-1.17378	0.0462027	5.15922	NA	0.411184	1.18157e-22	5.84348	1.33767e-08	1.66398	0.108459	-0.466219
NFKBIZ	5	4	1	1.45789e-06	-1.10552	0.929988	-0.107291	0.0301967	1.15867	0.00987049	1.16775	0.000416807	1.02657	5.5609e-10	2.09378	0.638102	0.260542
NHLRC1	5	2	3	0.0344483	-0.951191	0.317432	-0.891476	0.160134	-0.59737	0.0220476	-0.824146	0.011954	-0.951052	0.00670277	0.999751	3.94435e-06	1.30048
NIPAL1	5	3	2	0.0378745	1.13418	0.958166	0.213039	0.0110848	2.57404	0.208273	1.50927	2.07691e-12	3.32049	0.000158053	-1.62561	0.0411521	-0.758846
NME4	5	1	4	0.000927688	-0.489854	0.796463	-0.343755	5.69124e-15	-4.43908	0.000147988	-1.68627	4.3074e-12	-1.977	0.590159	0.167384	1.35653e-05	0.761023
NMT2	5	2	3	0.0431441	0.419121	0.557876	0.540603	0.83862	-0.0852047	0.000627188	0.935752	6.08986e-15	-1.6609	7.42729e-17	-1.79321	1.1628e-18	-1.26823
NMU	5	0	5	3.16617e-48	-2.40148	4.05762e-05	-1.60766	0.037532	-0.697929	0.284126	-0.316038	4.68239e-13	-1.88502	0.0554794	-0.741894	0.000187786	-0.964597
NOM1	5	0	5	1.97036e-12	-0.971872	0.860882	0.182083	0.00405905	-0.979654	0.671109	-0.233654	0.00372808	-0.756754	0.00126272	-0.833649	0.0406146	-0.418479
NOV	5	4	1	9.17985e-09	1.17347	0.452553	0.47491	0.129525	0.697979	6.00045e-10	-2.449	9.61988e-10	2.18129	4.77313e-14	1.91247	0.000175262	0.795073
NPR1	5	2	3	6.08628e-189	-5.65119	7.49638e-09	-2.15127	0.0591076	-1.15986	9.02271e-10	-5.03216	3.1164e-23	6.66482	7.69936e-45	4.91035	0.745095	-0.232387
NPY1R	5	1	4	0.291873	-0.479354	0.000202406	-2.87604	0.0405389	1.2176	0.127255	0.906561	2.02333e-30	-5.21848	0.00610962	-1.1318	0.000559412	-1.064
NR3C1	5	4	1	0.160987	0.300558	0.740349	0.262018	0.00636859	0.748112	1.48224e-06	1.28133	0.00290923	0.592259	0.0249186	-0.499793	7.83126e-10	0.947218
NRCAM	5	4	1	1.847e-16	-1.54725	0.000877195	1.75526	0.580819	0.370253	0.0580102	0.799529	2.20396e-17	2.61998	5.82707e-18	3.28803	2.65638e-06	2.08543
NRM	5	2	3	0.497307	-0.174941	0.871173	-0.251281	0.0197381	-1.07089	0.0182668	-0.963353	1.61869e-10	-1.52447	1.76753e-05	1.23776	5.51602e-17	1.49837
NRSN2	5	0	5	4.20821e-65	-4.18278	0.973214	-0.0455829	1.09739e-11	-2.07606	1.48774e-46	-5.13244	1.43557e-23	-2.29768	0.0508438	0.508577	0.0107332	-0.468847
NSDHL	5	3	2	0.736188	0.0729481	0.973388	-0.0392338	0.0217737	0.637845	0.00691395	0.635232	0.00420256	0.654555	3.09385e-05	-1.21987	0.00825069	-0.570643
NSG1	5	1	4	9.32517e-09	-2.532	3.35983e-05	-3.30946	0.516313	0.393429	0.00558072	-1.34345	3.51895e-08	-7.50286	8.94889e-07	2.44414	0.103589	-1.19672
NTF3	5	1	4	0.00398355	-0.613237	0.616457	-0.525159	0.0215344	-1.08283	0.260622	-0.626661	1.5242e-07	2.62129	0.0226704	-1.95745	9.58661e-09	-7.87681
NTN4	5	4	1	2.67175e-88	3.66749	0.893907	0.26717	0.00180722	0.817051	0.4917	0.231453	8.97761e-22	1.9287	0.0147047	0.732456	0.00295449	-0.678998
NUB1	5	3	2	0.00742672	0.608993	0.537047	0.637807	0.56256	0.323446	0.00446	1.24199	0.000124831	1.12108	0.0193065	-0.604466	8.96002e-09	-0.852527
NXPE3	5	4	1	2.36824e-11	1.07809	0.254552	0.623331	6.38529e-08	1.61246	1.11393e-07	1.48704	2.58434e-27	-3.25313	0.718378	0.129757	0.00119814	0.62518
OLFML3	5	2	3	0.0650035	-1.32093	0.175973	-1.81603	0.000223177	2.83198	1.19145e-08	3.58519	0.0345554	-3.37819	2.11168e-54	-5.13853	2.49824e-09	-1.72315
OPHN1	5	3	2	6.23391e-06	0.804562	0.895347	-0.284273	0.00279355	1.62353	0.035691	1.1781	0.31861	0.481825	9.42778e-06	-1.5084	1.4019e-05	-1.01772
OPN3	5	1	4	2.2871e-06	-1.25452	0.673888	-0.418458	0.384866	0.281224	1.82901e-08	-1.335	1.14e-21	2.29648	0.000769847	-1.40738	0.0323125	-0.796037
OPTN	5	2	3	9.76645e-08	0.79401	0.188666	0.8271	0.0407565	0.750647	0.0562136	0.606267	2.42383e-13	-1.74494	7.68077e-08	-1.32905	6.75265e-12	-1.0915
OSBPL7	5	4	1	0.0358174	0.512048	0.88184	0.191078	0.0298705	0.928748	0.0078761	0.985993	0.00134525	-1.13348	0.00378724	1.18625	0.769576	-0.187219
OSTM1	5	3	2	0.000114697	0.81529	0.586814	0.511601	4.34143e-05	1.5868	3.02094e-07	2.00225	0.00237096	-0.673053	3.86276e-05	-1.15742	0.562457	-0.18894
OTUB2	5	2	3	0.0180809	-0.60244	0.916196	0.192051	0.0363585	1.03656	0.288181	0.717716	1.59492e-12	-2.56751	3.3654e-05	-1.55155	1.54684e-06	1.37019
OXCT1	5	0	5	5.23732e-25	-1.467	1.98004e-06	-1.74525	0.109805	-0.709805	0.00730068	-1.12243	4.78518e-08	-1.02082	0.128468	-0.545667	0.000679028	-0.531134
PADI2	5	3	2	0.0850198	-0.467167	1.237e-26	3.72847	2.49591e-08	1.75344	1.25974e-36	3.51328	0.200086	0.588561	0.000269145	-1.27058	1.61609e-10	-1.22308
PAK6	5	3	2	0.000113194	-0.728349	0.102182	-0.780676	0.8531	0.076951	2.42648e-06	-1.35012	1.29313e-15	2.99918	3.66259e-05	1.21021	8.89109e-05	0.964302
PALD1	5	2	3	1.41404e-09	1.4376	2.43225e-18	2.74794	1.94473e-05	-1.68452	0.0992624	-0.651447	3.61518e-24	-6.69015	1.28669e-05	-1.65871	0.568534	-0.192122
PALM3	5	4	1	0.00161883	-1.02815	0.552698	0.862996	1.61075e-05	2.75779	0.0185608	1.79354	NA	-0.666355	0.000118422	1.91878	6.24514e-07	1.81621
PALMD	5	3	2	1.3491e-39	-3.32023	0.00598097	-1.89818	0.000962496	1.02023	0.0546985	-0.789013	0.0624999	-4.0257	1.78208e-24	5.00311	0.0122546	1.94107
PAPLN	5	4	1	0.0107306	-1.17398	0.802012	-0.388666	0.000333458	2.43615	4.53527e-05	2.41938	0.165692	-0.623166	2.13657e-26	4.30695	0.00133761	1.80421
PAPSS2	5	3	2	0.00433431	1.05385	0.890588	0.349834	0.00241949	2.17191	2.83738e-07	3.04082	0.634451	-0.23969	8.76788e-12	-2.35061	2.80227e-15	-2.0565
PARP10	5	5	0	0.135805	-0.379943	0.00503006	1.06312	0.0282536	1.02964	2.35515e-06	1.93202	0.263963	-0.33126	1.42629e-16	2.58792	1.12304e-24	1.56869
PCDH1	5	4	1	4.63206e-19	1.62406	0.000129493	1.78762	0.00156235	1.42306	0.570662	0.414265	6.34259e-137	9.13893	0.290564	-0.425099	1.50429e-41	-3.73578
PCGF5	5	3	2	2.93561e-06	0.685912	0.23716	0.575406	0.0299005	0.703149	0.0980479	0.524514	5.9598e-07	1.17439	7.265e-05	-0.933495	0.000829826	-0.515136
PDCD4	5	2	3	0.00247846	-0.434848	0.00130085	1.12957	0.0113431	-0.952674	0.000816765	-1.11695	8.20121e-08	1.16634	0.376396	0.262347	0.917255	0.0597881
PDE4B	5	5	0	1.24965e-07	1.61861	1.96687e-06	2.31899	0.00490692	1.62726	0.756053	-0.313542	3.8913e-09	3.59153	0.432762	0.457238	4.56688e-67	3.44713
PDE4D	5	3	2	9.96749e-06	1.06386	0.562511	0.494765	0.00183765	-4.32258	3.88215e-05	-5.74047	2.82862e-09	1.6186	0.927269	0.065095	2.23603e-14	2.16011
PDP1	5	3	2	0.298179	0.202792	1.15124e-05	1.53568	0.972946	-0.0133288	0.0182668	0.61081	9.55542e-12	1.43068	1.01263e-07	-1.32426	4.18503e-05	-0.820158
PEMT	5	3	2	0.0204193	-0.448798	0.465163	-0.530073	0.0161006	-0.986997	0.339656	-0.445822	7.07587e-06	1.08408	0.00383816	0.956227	3.47636e-14	1.66736
PEX6	5	5	0	0.0140706	0.612443	0.402337	-0.662823	0.355692	0.469745	0.0256271	0.95004	0.000139685	1.04666	1.84238e-13	2.30556	4.61515e-22	2.01051
PFKP	5	2	3	3.14142e-07	0.910618	0.0123773	1.13152	0.74284	-0.157875	0.630822	-0.250662	1.58706e-12	-1.993	3.33836e-12	-1.73753	0.0136669	-0.461953
PGM2L1	5	2	3	2.04347e-19	-1.36842	0.0984653	-0.730355	1.06382e-06	1.49875	6.02412e-10	1.65951	3.15146e-16	-2.17143	0.0696298	-0.596611	6.30137e-05	-0.705505
PGM3	5	3	2	1.77767e-05	0.639944	0.772221	0.321752	0.104158	0.560333	0.0331083	0.693837	1.71791e-19	1.76804	0.00407673	-0.730029	2.63959e-06	-0.70153
PHACTR2	5	4	1	7.73491e-05	0.745012	0.755468	0.28807	0.0268657	0.753079	0.00269994	0.712022	0.422955	-0.254271	6.20597e-37	-2.9055	1.89482e-05	0.801565
PHF19	5	1	4	1.03759e-05	0.771824	0.985909	-0.0252163	0.00579298	-0.792315	0.000804591	-1.13689	2.11576e-05	-1.22937	0.0380228	-0.708237	0.0671319	-0.472076
PHF5A	5	1	4	0.242825	-0.189577	0.730448	-0.313845	0.000222902	-0.828408	0.0297127	-0.512927	0.0215964	0.750943	0.000125571	-1.07381	3.72069e-06	-1.09963
PHLDA1	5	5	0	5.44161e-101	4.72542	4.35379e-15	3.44848	0.00226777	1.69379	0.000272131	1.38394	0.0886492	0.371047	0.785843	-0.110988	3.65877e-26	1.67618
PI15	5	1	4	6.57127e-10	-3.06561	0.000582956	-2.9527	0.000295754	-6.78808	0.000698136	-5.81705	NA	0.00444181	0.035582	3.24723	0.941837	0.278398
PINK1	5	4	1	6.05225e-11	1.29565	0.137014	0.742064	0.00595054	0.844211	0.0045236	0.866636	2.36859e-06	1.07063	0.0280352	-0.606486	0.152705	-0.316803
PIR	5	4	1	2.45252e-06	-1.10857	0.861372	-0.207349	0.000343039	1.08191	0.00229447	0.97271	0.895528	0.0667414	0.0318841	0.769081	2.16158e-05	1.07064
PKN1	5	1	4	0.413197	0.133048	0.775068	0.273241	0.0307339	-0.762504	2.15852e-07	-1.69283	9.26137e-31	2.5091	4.16804e-05	-0.974913	1.01695e-07	-0.89104
PLA2G4A	5	4	1	0.000162969	1.14236	0.378284	-1.12425	0.386198	-0.705804	2.33928e-10	-8.7911	0.0163801	0.772813	4.41394e-05	2.08959	0.00323791	1.21989
PLBD1	5	0	5	0.0191489	-0.97252	0.00230422	-2.17792	0.00848188	-1.98252	0.000271268	-2.07875	1.4225e-54	-3.56439	0.174983	-0.398624	0.917255	-0.0460649
PLCB4	5	1	4	1.33193e-41	1.63182	0.511753	0.517309	0.930647	0.0432346	4.93548e-16	-2.65184	2.86143e-27	-2.56704	1.71908e-24	-2.42458	2.11256e-53	-2.70048
PLCG2	5	3	2	4.89496e-25	2.62056	9.44356e-10	2.80811	2.15877e-05	-1.02918	0.298696	-0.318539	0.103638	0.475057	2.01296e-11	-2.33034	9.09541e-14	1.6342
PLCXD3	5	0	5	1.58552e-05	-6.72132	0.00143225	-6.30474	0.0501544	-4.04803	9.0081e-07	-7.62125	NA	2.00726	3.55876e-96	-8.54182	1.24944e-142	-5.75974
PLD5	5	1	4	1.40224e-06	7.04108	NA	NA	0.00117134	-6.54283	0.000387841	-6.53895	0.0616337	4.58793	2.98139e-09	-8.39018	3.32562e-09	-8.0356
PLEKHG4	5	3	2	1.64226e-05	-3.64216	0.0288069	1.37785	0.880317	0.0858393	0.975136	0.0188459	0.00917549	-1.29237	5.19586e-27	4.03827	1.59952e-57	4.68141
PLEKHM1	5	5	0	0.000841651	0.654857	0.514056	0.528051	0.000170573	1.48786	7.96577e-06	1.67192	0.937174	0.0393173	0.00088464	1.07535	1.90513e-07	1.42456
PLK1S1	5	4	1	2.06829e-05	0.763509	0.14455	0.784653	0.0553631	0.780717	4.62684e-07	1.65991	2.31084e-12	1.86851	1.36093e-05	1.23368	0.0350755	-0.648065
PLS3	5	3	2	0.049173	0.368798	0.757131	0.372564	0.021521	1.23983	0.262939	0.623414	0.0404605	0.504613	0.000823098	-0.868024	0.0336328	-0.352851
PLSCR4	5	1	4	0.929207	0.0466273	0.0234445	-1.9461	0.172752	-1.35872	0.000755485	-4.73874	1.66465e-06	-2.21944	0.039262	0.850592	0.000364244	-1.0939
PLTP	5	2	3	1.91071e-28	-1.63825	0.363557	0.732951	1.83439e-10	-2.93242	2.65455e-06	-2.12195	5.68968e-05	0.832556	1.06954e-10	2.20742	0.086453	-0.702277
PMEPA1	5	3	2	9.9872e-21	2.07215	0.000960114	1.83333	1.0793e-11	2.37943	0.187883	0.651758	0.921859	-0.037093	2.67615e-78	-4.45494	1.1122e-24	-2.47215
PNPLA5	5	3	2	0.399613	0.918785	0.903575	-0.603159	1.08153e-06	-2.50463	6.45389e-09	-8.08429	3.00386e-05	6.67614	0.0332305	2.26432	5.48383e-05	3.02986
POLK	5	4	1	0.0362434	0.413136	0.796463	0.234564	0.00894819	1.01661	0.0116841	0.961127	4.04686e-06	0.97361	0.934534	-0.0306933	0.0464669	-0.391603
PORCN	5	4	1	7.61356e-08	1.1104	0.0882666	0.977903	7.95237e-16	2.7939	0.00021978	1.42961	8.43034e-52	3.05056	0.207055	0.394682	0.000462642	-0.821837
POU4F1	5	3	2	0.732379	-0.106108	0.831675	0.244684	1.8643e-05	1.96162	2.17734e-06	2.31273	8.89126e-06	1.29527	1.96027e-05	-2.36964	2.64132e-06	-1.99091
POU5F1	5	4	1	0.000226329	1.62273	0.172908	1.47629	1.34289e-05	2.68691	2.78908e-05	2.57382	0.107384	-1.18219	0.00211867	1.78789	0.00106125	-3.77608
PP14571	5	4	1	1.61039e-09	1.70993	0.865841	-0.286247	1.54234e-06	2.48679	0.0459671	-1.81132	NA	-1.69582	3.68219e-15	8.83924	1.41725e-17	9.30707
PPAP2B	5	2	3	0.0048348	-0.953919	0.0384199	1.43725	0.858681	-0.140537	0.374524	0.52189	1.6866e-42	4.18927	2.30007e-10	-1.64734	9.62281e-05	-1.01589
PPP1R12B	5	3	2	3.57251e-06	0.993599	0.00837988	1.89065	0.142121	0.801946	0.00583372	1.27042	0.00155286	-1.34208	0.99869	-0.000999665	0.00302505	-0.739932
PPP1R14C	5	1	4	0.130628	0.326006	1.6078e-07	1.95521	2.0716e-07	-1.23903	4.94513e-30	-2.68502	0.931104	0.0380042	1.17068e-13	-1.93399	6.04295e-100	-4.42216
PPP1R1A	5	0	5	1.98038e-60	-2.98976	5.63206e-06	-2.68454	NA	NA	NA	NA	7.41928e-05	-6.7402	9.91297e-05	-2.92645	0.0165772	-1.34493
PPP1R3B	5	2	3	0.128027	0.296348	0.405211	0.673712	3.02517e-20	1.99219	0.00023417	0.894322	6.28729e-08	-1.38917	0.0328216	-0.552297	0.000843645	-0.600615
PPP1R3C	5	3	2	0.00521402	-1.00843	0.784243	0.416826	0.000821783	2.15592	0.308688	0.859765	0.000538202	-1.04569	5.85065e-32	3.02978	3.96685e-20	1.98337
PPP2R2C	5	4	1	7.32861e-33	2.4787	0.0123964	1.13576	1.00287e-32	4.74821	0.0514809	1.48888	9.59031e-19	3.90572	3.94581e-17	-2.36141	0.321953	-0.244293
PPP2R3A	5	2	3	1.03546e-05	-0.819695	0.910786	0.207965	0.00120188	1.58184	0.000259163	1.58572	0.6251	0.197097	1.0383e-09	-1.47242	0.00317452	-0.705848
PREX2	5	3	2	0.000307058	-2.44214	0.498762	-1.29355	0.000251565	2.71815	0.000140102	2.75303	0.00631656	-1.42377	0.0435182	3.49204	0.376161	2.14362
PRICKLE2	5	2	3	3.39459e-13	1.44419	0.189776	0.835556	0.44527	-0.404258	0.0162667	-1.01922	5.0424e-25	-4.47432	0.0154575	-0.920401	0.000180108	0.954556
PRKAG2	5	2	3	0.0163924	-0.330341	0.00139755	1.47689	0.897267	-0.0588798	0.0648674	0.62142	1.63346e-27	1.97416	4.30228e-26	-2.21638	1.33454e-57	-2.25897
PRKAR2B	5	1	4	8.88817e-18	-1.90184	0.170821	-0.709191	0.909008	-0.0595267	0.00338708	0.772346	0.0001441	-1.45271	7.81795e-07	-1.25832	9.84639e-08	-1.05165
PRKCE	5	1	4	1.00914e-09	1.03146	0.570894	0.532397	0.00309196	-0.96307	0.151763	-0.572058	6.86698e-07	-1.37419	0.00852932	-0.829642	0.00194947	-0.711288
PROS1	5	2	3	0.00129684	-0.647684	0.94706	-0.106862	0.284036	0.585367	0.00606431	1.20191	9.15771e-09	-7.32551	0.0308536	0.715017	9.69812e-06	-1.09086
PRRG4	5	1	4	3.86566e-05	-0.66002	0.98436	0.0306495	0.541841	-0.248725	0.0132833	-0.824463	2.31994e-45	4.41812	0.000443377	-0.844469	4.90849e-07	-0.962958
PRUNE2	5	3	2	5.88819e-05	0.97304	0.444558	-0.717212	0.042989	2.26405	1.73177e-07	4.24741	2.88934e-35	-7.46901	0.0921053	0.66164	1.29382e-64	-3.13529
PSTPIP2	5	2	3	0.0546955	0.462567	5.19574e-05	1.54121	0.734423	0.163528	5.27772e-06	1.37494	3.48678e-27	-2.95442	0.0108628	-0.833756	2.62544e-07	-1.30358
PTGER2	5	5	0	0.000211631	1.18644	3.14352e-07	2.49874	0.266161	0.943494	0.000725081	2.18723	0.48961	0.225057	0.00106871	0.980436	2.05859e-56	2.4746
PTGIS	5	0	5	9.32372e-08	-1.00398	0.453845	-0.566225	7.00873e-11	-2.86369	1.34421e-09	-2.30135	0.0205547	-0.975498	1.96626e-07	-1.76389	0.413738	0.243623
PTGS1	5	2	3	1.13658e-104	-6.37323	0.371978	-0.599674	0.97714	0.0214273	0.0172793	-1.05843	2.99721e-10	-3.04055	4.17566e-73	4.8857	1.29872e-19	2.67376
PTHLH	5	2	3	1.33743e-73	3.67803	0.850568	-0.29243	0.731574	-0.585419	0.0474173	-4.16846	7.48559e-16	3.54329	7.65272e-10	-4.90305	0.000201829	-2.01826
PTN	5	2	3	5.52899e-06	-2.0221	0.368572	1.19554	0.000638383	-5.34899	7.66718e-06	-6.76477	1.50998e-09	7.25048	5.7393e-26	2.49441	0.92777	0.0617055
PTP4A1	5	4	1	9.79084e-09	0.731623	0.991453	-0.0117467	0.0268986	-0.64331	0.327292	-0.368781	2.52005e-09	1.12	0.038747	0.560759	3.6517e-20	1.24875
PTP4A3	5	2	3	0.000348474	-0.834012	0.866572	-0.191437	0.00227684	-1.11062	2.79437e-05	-1.39528	6.22496e-05	1.21188	2.27634e-07	1.73057	0.265471	0.368394
PTPLA	5	1	4	1.22813e-05	1.41651	0.664084	-0.601887	0.00869485	-0.76228	0.000150624	-0.979933	0.00204256	-0.868096	7.26368e-07	-1.68439	0.125588	-0.436283
PTPRD	5	2	3	5.89998e-22	-2.68385	1.91138e-06	-2.52252	NA	-1.28978	NA	0.248337	1.06435e-06	-1.90293	4.40212e-05	2.60132	0.0037791	1.89202
PTPRE	5	4	1	6.53591e-28	6.53677	0.000551284	3.70972	0.0136674	1.04305	0.00514478	1.45752	0.242684	0.363268	0.512826	-0.342101	0.00678566	-1.19514
PXDN	5	4	1	2.07178e-11	0.825929	0.00370861	0.919459	0.148677	0.518579	0.035721	0.685648	7.1926e-25	2.35446	0.124161	-0.479682	6.46129e-36	-2.44364
PXK	5	2	3	3.0713e-35	2.35015	0.0163751	1.28835	2.59175e-06	-1.15051	0.591612	-0.201011	0.835158	0.100179	4.48737e-05	-1.11621	0.0198265	-0.418664
RAB4A	5	3	2	0.0950391	0.248554	0.0227523	0.821917	0.255304	-0.364238	0.0103069	-0.760329	5.97591e-06	-0.930741	0.00256787	0.74983	0.00173708	0.735724
RAB7L1	5	3	2	1.64449e-06	0.975604	0.0287876	0.949586	0.57854	-0.192056	0.0173598	0.654164	7.86958e-11	-1.97024	0.019476	-0.90655	0.110996	-0.435784
RAB8B	5	2	3	0.257124	-0.262126	0.642211	0.404239	0.000274748	1.30017	0.0127567	0.877974	9.84561e-11	-1.52218	0.0310415	-0.592719	0.00327937	-0.571647
RAP1GAP	5	3	2	0.000484432	-0.741737	0.973971	-0.0462002	0.00685443	1.01822	0.00133674	1.24302	1.16873e-16	-3.17481	0.0064015	1.02449	0.785606	0.162711
RAP2B	5	1	4	9.43524e-28	-1.74907	0.0231562	-1.06961	0.116299	-0.736723	0.629207	-0.305116	3.88064e-23	2.12517	0.0167113	-0.613709	0.000792303	-0.573195
RARRES3	5	4	1	6.88262e-05	-2.75314	0.763129	0.462467	0.00126985	2.93162	2.10342e-05	3.36059	0.142546	-0.686934	5.98775e-14	2.32327	1.88795e-16	2.12031
RASA3	5	2	3	9.66258e-09	1.47208	3.59241e-06	1.8343	0.65319	0.181027	0.736915	0.150105	0.0399264	-0.5683	3.26839e-06	-1.79934	0.000747488	-0.85024
RASAL1	5	4	1	0.000193633	0.802975	0.346908	0.637794	0.474863	-0.276862	0.00107376	-1.0137	7.00977e-16	2.40455	0.00465484	1.02387	4.81353e-13	1.40323
RASGRP1	5	3	2	0.204144	0.430311	0.960244	-0.11454	2.06537e-05	5.2417	0.000140102	4.02621	6.54968e-20	3.01674	2.12491e-62	-4.78787	2.07545e-121	-3.89432
RASSF6	5	3	2	0.00173689	1.15571	0.0196506	1.43978	0.0798346	0.805704	0.934221	-0.0606147	1.56068e-15	2.914	2.192e-05	-2.80986	5.12455e-05	-2.14212
RBL2	5	3	2	0.048355	0.408711	0.305344	0.775768	0.0824721	0.593356	0.0135253	0.767036	0.00793629	0.780055	0.00604326	-0.702689	4.07062e-05	-0.693272
RBP7	5	0	5	3.75577e-07	-0.90495	0.123887	-1.15656	0.79544	-0.228399	5.44762e-18	-8.22856	0.0371156	-1.04973	1.2087e-36	-4.40463	1.43458e-30	-3.67364
RBPMS	5	2	3	7.19438e-40	-2.64036	0.105653	-1.09794	0.000155521	1.69418	5.53487e-09	2.44825	3.97339e-24	-2.68699	0.791208	0.101738	1.02201e-18	-2.10022
RECQL4	5	3	2	0.00162663	-0.641369	0.94761	-0.0989552	0.598092	-0.289907	0.0394299	0.743688	1.66358e-06	-1.21696	0.00106241	0.92146	1.88348e-13	1.14519
RELL1	5	1	4	0.00103052	-0.644903	0.993913	0.00887943	0.0356549	0.713402	0.920513	0.0497667	1.35892e-11	-1.9018	0.00112127	-1.02807	0.00109452	-0.607195
REPS2	5	3	2	0.853327	-0.0778946	0.982531	0.0488324	1.43133e-05	2.38215	4.52228e-09	2.93841	1.45142e-35	3.72447	1.30561e-15	-2.32381	1.36861e-26	-2.1663
RFC4	5	1	4	0.00948058	-0.455331	0.907258	-0.153269	0.296577	-0.43384	0.0330632	-0.799348	0.0119351	0.541868	2.30701e-07	-1.24989	7.21146e-09	-0.896624
RGMB	5	1	4	6.38041e-10	-0.993396	0.647799	-0.440496	0.0121351	-0.941162	0.00488445	-1.06069	8.87721e-27	2.7514	0.000368486	-0.975017	0.531408	-0.194808
RGS7	5	2	3	1.97363e-07	-1.9892	0.0328408	1.10991	NA	1.79172	NA	-1.06296	2.47233e-34	4.79917	2.0982e-08	-8.13333	4.3758e-07	-4.04885
RHOBTB3	5	3	2	1.43799e-14	1.12336	0.043504	0.869827	0.478549	0.361205	0.188686	-0.415371	6.72798e-17	1.80405	2.47661e-18	-1.95055	2.84057e-06	-0.767959
RHOG	5	1	4	6.9712e-06	-0.717477	0.72089	-0.389571	0.0475206	-0.558096	0.00933361	-0.719507	0.0451631	0.496669	0.00232959	-0.820938	0.757421	0.113609
RHPN2	5	2	3	0.116295	-0.22397	0.0275924	-0.842703	0.123115	-0.498221	9.56318e-13	-1.62973	3.83407e-10	1.32922	0.0162332	-0.628939	0.0205914	0.464421
RIMS1	5	4	1	5.99149e-05	-0.7211	0.0225638	1.02691	NA	-1.56235	NA	-2.38329	1.88869e-25	2.96521	0.0104612	4.95658	0.00118888	5.36141
RIMS3	5	2	3	0.17998	0.328681	0.911038	-0.212348	0.0157259	1.11354	3.97317e-07	2.41157	3.10337e-24	-4.70131	5.49344e-05	-1.39203	2.83971e-05	-1.10023
RIN1	5	3	2	8.14257e-05	1.25975	0.0276931	1.53724	0.34281	1.00989	0.0393367	1.49192	0.279815	0.385773	0.00304339	-0.841305	0.00837377	-0.524379
RNF144B	5	3	2	8.7054e-55	2.10799	0.0139793	1.02364	0.00137292	-0.842646	0.00225262	-0.763385	0.059532	-0.386429	0.988579	0.00869773	1.5408e-05	1.09487
RNF152	5	3	2	5.10132e-71	3.12545	0.606785	0.670186	0.0543153	0.985536	0.0209503	-1.22595	4.71321e-06	-2.54647	2.00194e-35	3.46337	1.10868e-07	1.72816
RNF157-AS1	5	2	3	5.05624e-05	-1.29955	0.0452496	-1.45059	0.00055804	2.37777	1.0221e-06	2.73987	0.000151068	-4.39502	0.180949	1.07121	0.728444	0.449296
RNF5	5	3	2	0.0154279	0.360525	0.437451	-0.477705	0.325146	-0.349509	0.0326743	-0.614677	0.0067929	-0.650407	3.17435e-05	1.10962	2.64271e-09	1.08321
RNFT1	5	4	1	6.51181e-12	1.20417	0.58187	0.602752	0.00606015	1.46404	0.000698393	1.62203	2.96449e-05	-1.00681	0.126006	0.592282	2.33163e-06	1.19675
ROBO1	5	1	4	0.00117918	-0.514379	0.869659	-0.257288	1.10399e-18	-5.11646	1.56758e-37	-5.83095	7.678e-12	-2.2674	0.000179288	0.966748	0.125089	0.342204
ROR2	5	4	1	3.30167e-09	3.4005	0.000498484	3.04221	1.39037e-08	3.87864	0.028759	2.03795	0.0255432	-5.03464	NA	-2.63018	0.776357	1.00505
RP11-10A14.5	5	1	4	0.00671959	-1.25568	0.205514	1.25063	0.0842197	1.7673	1.92318e-12	4.37223	8.19951e-09	-2.56483	1.19468e-16	-4.38637	4.26215e-10	-2.08113
RP11-389K14.3	5	2	3	0.00217341	-0.852339	0.0640979	-1.61721	0.0157995	1.50463	0.275985	-0.878355	1.07727e-09	-2.66291	0.0260668	1.42301	0.00737823	-2.846
RPH3AL	5	4	1	0.0137887	-2.11813	0.473968	0.897892	0.00492454	2.20998	1.13997e-05	2.8131	0.494945	-0.365393	5.42414e-11	2.60559	0.000815444	1.38436
RPL22L1	5	0	5	4.30733e-05	-0.99328	0.796553	-0.380571	0.00207553	-1.29142	1.16982e-07	-1.99172	0.460485	0.392205	0.000142354	-1.56798	0.0205256	-1.6155
RPL6	5	2	3	5.53372e-07	-0.64811	0.162912	-0.681751	4.66147e-07	-1.16314	1.19661e-08	-1.34754	0.916617	-0.0350563	0.00607533	0.723952	0.00631965	0.577272
RPP25	5	1	4	6.31348e-09	-2.38285	0.798552	-0.334575	0.00668406	-0.999782	3.5739e-07	-1.51094	5.82549e-29	-3.70619	0.606738	-0.151953	0.000246806	0.625759
RPS6KB1	5	5	0	0.00414311	0.358447	0.87175	0.148708	0.0151837	0.613737	0.00575187	0.754811	0.621854	0.12698	0.00114923	0.787442	7.96372e-09	0.92604
RRAGD	5	4	1	3.16862e-12	1.35552	0.281172	-0.724178	4.79302e-09	1.74679	1.59246e-14	2.62941	6.74026e-42	-4.58376	0.0585947	-0.787215	3.9131e-45	2.61988
RRS1	5	1	4	3.46595e-09	-1.27279	0.957357	0.108097	0.0227096	-1.11989	0.0245693	-1.27719	0.00496148	-0.988811	0.77292	-0.106938	0.00669391	0.652441
RUNX1	5	5	0	1.39438e-06	0.589317	0.273183	0.630044	0.000310063	0.990887	1.08035e-09	1.59052	3.60213e-09	1.14224	0.0552048	0.472368	1.37926e-05	0.76893
S100A16	5	2	3	5.82605e-33	1.57458	0.0562271	0.792395	0.616785	0.214804	0.00218561	-0.967062	0.00348614	0.574251	6.66258e-12	-1.57393	5.97087e-07	-0.737592
S1PR1	5	1	4	1.50394e-34	-5.9741	1.54289e-10	-3.02221	0.836026	-0.678194	0.706814	0.753665	0.00502912	0.614545	2.99755e-72	-6.70551	1.90833e-49	-7.65627
S1PR3	5	4	1	0.00114887	-0.750522	0.460288	-0.704607	0.00834343	1.12876	0.0301083	0.984169	0.397787	-0.480103	0.00165338	0.954072	9.58744e-08	1.47987
SAA2	5	5	0	0.225267	2.22417	0.0185341	4.10067	3.87535e-09	4.38365	6.32553e-06	3.56697	1.68908e-59	4.16326	0.0362825	1.70657	0.749906	0.497211
SBSPON	5	2	3	0.0123682	-2.69262	0.648239	-1.15071	0.0268763	-2.19807	0.000106913	-3.80477	0.306994	-1.80278	6.15973e-26	7.59636	4.55464e-18	6.03172
SCARA3	5	2	3	0.759641	-0.0612289	0.936172	0.090365	0.00390202	-0.744955	6.90629e-17	-2.89925	4.78756e-52	-4.60199	8.89992e-80	5.44515	1.52884e-275	5.55231
SCARB1	5	2	3	0.000101012	-0.658137	0.859391	0.20342	0.0156631	-0.850007	0.106303	-0.542587	0.00461539	-1.03149	1.22648e-11	2.07449	9.41602e-14	1.8259
SCARF2	5	4	1	0.934697	0.0320595	1.6486e-06	2.1213	0.770998	-0.272353	0.000233181	1.57447	2.99075e-22	-3.86493	0.000425913	1.292	2.95769e-07	1.41339
SCEL	5	4	1	9.85306e-42	1.55929	0.777008	0.352742	0.101667	0.846256	3.47283e-07	-2.17233	1.65131e-114	5.95165	8.42784e-23	2.25135	5.92173e-32	1.76339
SCN8A	5	1	4	1.78363e-06	-1.54243	0.000539055	-1.77129	0.975931	-0.0447839	0.0380315	1.51223	0.840069	0.167572	5.41719e-06	-1.27312	0.000120189	-0.817614
SCPEP1	5	4	1	0.0986371	0.269289	0.875519	0.155056	0.0215344	0.669496	3.73188e-05	0.953283	8.7248e-58	-4.55309	5.36358e-08	1.29901	2.75692e-21	1.5092
SCRN3	5	3	2	0.000200354	0.576694	0.823329	0.276982	0.00191799	1.27217	0.000310949	1.32424	0.0497619	-0.459019	0.291282	0.301055	1.86204e-05	-0.824669
SDCCAG3	5	0	5	0.000613842	-0.454317	0.842019	-0.195427	0.0147483	-0.692065	1.29997e-06	-1.25041	0.651582	-0.129857	0.0005049	-0.839087	1.83948e-08	-0.916259
SDPR	5	1	4	4.07091e-16	-2.85156	0.797861	0.369591	0.0120786	-0.842941	3.91342e-24	-3.91619	5.99531e-54	-8.06802	3.17341e-07	1.20553	0.757443	-0.14378
SELT	5	1	4	0.0167904	-0.341585	0.292245	-0.500556	0.588195	0.211087	0.00416281	-0.727601	0.0199912	0.526458	0.000501419	-0.814656	1.8252e-07	-0.825227
SEMA3A	5	4	1	0.225923	-0.266906	0.00441864	1.36863	0.813769	-0.129337	6.45025e-19	-1.9859	3.14908e-113	5.10249	4.2661e-50	3.12171	9.08884e-43	1.98645
SEMA3F	5	3	2	0.825288	0.0404452	1.11741e-11	1.86487	0.499554	-0.288238	8.13597e-09	-1.75078	9.52349e-08	1.41161	0.0396999	-0.608979	0.00197111	0.586003
SEMA7A	5	3	2	0.453951	-0.3238	0.00117031	1.5002	0.027608	0.704021	0.516764	-0.252607	1.95086e-17	1.90774	5.83987e-18	-2.89829	6.85408e-06	-1.02339
2024-09-11	5	2	3	1.35987e-08	1.09106	3.32049e-06	1.85358	0.924598	-0.0474311	0.249817	0.322232	0.0318555	-0.680717	1.82717e-12	-2.31195	4.27293e-13	-1.36511
2024-09-06	5	2	3	0.345139	-0.157913	0.361585	0.524823	8.47152e-05	1.10886	3.62024e-07	1.6368	9.46026e-28	-2.4054	0.000137681	-1.16262	0.000447391	-0.758253
SERINC2	5	4	1	4.58412e-25	1.97706	0.0256759	1.0284	0.358047	0.489143	0.864535	0.106127	1.85824e-39	4.54567	8.15098e-06	-1.23918	1.09368e-17	1.41061
SERP1	5	1	4	0.0129045	-0.3449	0.242123	-0.58195	0.888997	-0.0589851	0.0010566	-0.90889	7.0648e-05	0.882331	0.00160883	-0.67476	4.45998e-06	-0.755905
SERPINA1	5	5	0	2.40299e-08	1.12514	7.87074e-15	3.02493	1.43931e-11	2.3344	2.14688e-05	1.53606	0.773173	0.106612	0.114569	0.438865	3.16416e-12	1.37071
SERTAD3	5	3	2	0.0153223	0.308371	9.15085e-08	-1.80985	0.368757	-0.441451	0.0185285	-1.00359	0.369016	-0.384663	0.00472574	0.804166	0.0261179	0.463783
SESN3	5	1	4	0.0382116	0.478152	0.296558	0.691762	1.52359e-07	-1.44169	6.18901e-78	-7.59219	0.558265	0.80396	3.28508e-14	-2.35315	0.0225494	-0.620094
SGCB	5	2	3	1.40151e-10	0.957267	0.499531	0.481282	0.0370504	0.738956	0.755903	-0.137946	3.0521e-13	-1.83586	0.000632637	-0.836276	0.0120583	-0.414421
SGIP1	5	2	3	0.0300614	0.492161	0.60735	-0.481191	0.0480869	1.0249	0.00492507	-1.64526	3.64431e-18	-7.02225	0.000927503	-1.50104	0.981088	-0.0208883
SH3BGRL	5	4	1	0.0426403	0.382036	0.721594	0.348956	8.96166e-14	2.15205	2.06117e-08	1.68099	1.56174e-61	-6.03106	0.00464437	0.816676	0.444524	0.270958
SH3KBP1	5	3	2	0.214454	-0.218528	0.193546	0.580476	0.0442927	0.617047	4.25688e-05	0.925404	1.94552e-18	1.62073	1.33042e-21	-2.61848	4.68956e-11	-1.01626
SHANK2	5	3	2	3.2605e-12	1.06234	0.92385	0.113617	5.64378e-07	1.46897	0.00119293	0.989828	0.276452	-0.267237	2.85699e-05	-1.14021	1.94028e-79	-3.85222
SHOX2	5	1	4	1.03541e-08	-2.17676	0.622604	0.604356	0.295987	0.729366	0.00487452	1.55496	8.60805e-12	-2.54725	1.25274e-26	-4.39608	2.0652e-30	-4.35084
SIPA1	5	2	3	0.179762	0.240652	0.916196	-0.172631	0.000199841	-1.05677	2.57617e-11	-1.80417	0.0316303	-0.503029	0.00295929	0.808937	1.26101e-14	1.32357
SKAP1	5	2	3	0.43906	0.729985	0.865274	-0.648235	0.0257045	-1.92316	1.4239e-05	-3.07157	8.34699e-41	4.36746	3.16946e-05	1.67757	4.29468e-06	-2.9388
SKIL	5	3	2	0.000134319	0.639653	0.687879	0.283683	9.29113e-08	1.7134	0.457372	-0.270152	0.000956877	0.9765	7.18816e-19	-1.984	7.52157e-09	-0.967982
SLC16A10	5	1	4	2.24963e-07	1.57082	0.0285504	-1.80726	0.509291	-0.339715	0.017706	-0.980799	0.0205547	-1.61984	0.0218511	-1.49478	0.365508	0.470046
SLC16A5	5	4	1	0.000243681	0.684294	0.390365	0.504157	0.140541	-0.693021	0.000526403	-1.15891	8.91549e-07	1.13437	0.00168062	0.993539	2.92183e-17	1.75464
SLC16A7	5	2	3	0.0311749	-0.543875	2.22001e-05	-1.76736	0.71588	0.284637	0.461564	0.402733	1.69386e-21	-2.99989	1.17616e-52	5.76349	6.46349e-48	4.83905
SLC16A9	5	2	3	1.26289e-10	-1.45615	0.937478	-0.0948744	0.173629	0.701507	0.00131011	1.17292	8.10925e-14	-1.93463	1.62001e-36	2.80322	1.46069e-19	-1.79476
SLC1A3	5	1	4	3.17191e-09	-1.13759	0.697767	0.284961	1.31398e-14	-1.74144	0.60406	-0.182928	4.42926e-07	-1.07391	6.05652e-17	1.95573	1.70174e-30	-3.88098
SLC22A17	5	4	1	0.00134874	0.690817	0.175614	0.743668	NA	4.11254	1.9009e-05	6.96082	3.69857e-22	-5.30634	2.51012e-07	1.63272	0.00731674	0.875192
SLC22A18	5	3	2	9.19057e-07	-1.229	0.034175	-1.35701	0.880078	-0.173679	0.308598	-0.868644	5.82848e-07	2.30957	1.69147e-06	1.76623	0.00111095	0.975446
SLC22A23	5	5	0	0.00501934	0.673902	0.888894	-0.237956	1.39315e-07	1.88404	0.000274389	1.31335	3.69423e-08	3.37239	0.140868	0.590345	0.0216223	0.651676
SLC26A7	5	3	2	7.88986e-50	-3.84663	0.662144	0.429296	0.379785	-0.466111	4.82553e-05	-1.79108	4.22057e-06	1.93168	1.27064e-08	6.95538	0.00293793	4.50911
SLC2A10	5	3	2	0.00162844	-0.763804	0.321546	0.767978	0.00256748	1.38132	3.01946e-29	3.34445	3.72446e-13	1.43265	0.91431	0.0407839	2.22228e-05	-0.937729
SLC2A13	5	2	3	0.00610243	1.08272	0.894803	-0.285135	0.000194504	-1.59247	0.0166349	-1.15143	4.8419e-09	-2.06841	0.160137	0.596296	3.65648e-07	1.21787
SLC2A9	5	5	0	3.09795e-12	1.31355	0.00117839	1.42318	0.779075	0.225215	4.02298e-09	2.04587	3.36363e-13	5.87555	1.45874e-14	3.16879	0.593342	0.333641
SLC35F2	5	1	4	0.551488	-0.11328	0.231034	0.582844	0.0104589	-0.67712	2.0513e-06	-1.16148	0.00265142	-0.5895	0.0129774	-0.641828	0.00847915	0.512276
SLC39A11	5	5	0	0.802401	0.0582706	0.90129	0.133464	0.00248641	0.885117	1.95982e-05	1.12914	3.16079e-18	1.81965	2.91419e-25	2.18317	2.78637e-34	1.77303
SLC39A13	5	2	3	6.99773e-08	0.995954	0.347896	0.530752	0.268461	-0.462296	0.0445173	-0.641678	0.00388929	0.736873	0.025032	-0.672399	0.000108595	-0.760886
SLC41A2	5	2	3	0.119348	0.284854	0.435497	-0.554059	6.85388e-09	2.08993	2.04141e-05	1.59856	1.23366e-05	-1.15173	6.30406e-05	-1.03814	7.72831e-06	-0.784344
SLC43A2	5	2	3	0.00702126	-0.782805	0.000881211	1.45042	0.550331	-0.290344	2.2254e-05	1.27161	0.715532	0.117791	0.000151538	-1.46533	0.000397806	-1.12016
SLC44A5	5	1	4	6.83229e-06	-1.32371	5.27975e-16	-4.02488	NA	1.40816	0.155617	4.27593	0.0262015	1.26143	6.92064e-05	-2.00891	1.29245e-12	-3.82478
SLC45A4	5	4	1	0.0451501	0.336739	0.0689168	0.860515	0.105651	-0.464185	0.0176211	-0.694838	5.23216e-14	2.31336	0.000173171	1.08559	8.43586e-07	1.09508
SLC46A3	5	5	0	1.97871e-07	1.89859	0.332574	1.06517	0.00134592	1.97403	4.73948e-06	2.24662	0.595185	-0.192495	1.22124e-05	1.68303	0.0104258	0.964309
SLC50A1	5	3	2	3.06953e-05	0.53806	0.948845	0.0723523	0.000108563	-1.12127	0.0106485	-0.656358	4.59109e-05	1.19169	0.00951018	0.655576	0.681977	0.147221
SLC7A2	5	3	2	0.0221924	0.561602	0.0032376	1.30229	0.91695	0.0537685	0.354253	-0.4832	0.00760911	-1.24724	0.0349503	-0.644341	0.000881829	0.6616
SLC7A8	5	3	2	5.08449e-40	2.73792	5.27067e-20	3.0278	0.0821119	-1.01162	2.10672e-11	-3.57901	NA	-0.641672	0.0275721	0.925686	0.0227115	-0.996991
SLC8A1	5	3	2	0.0357297	0.542214	4.85406e-08	2.57734	0.994824	-0.00357739	0.000235829	-1.12387	1.98378e-07	1.77482	0.35367	0.412478	1.31345e-13	-1.87649
SLC9A6	5	3	2	4.71498e-06	0.64382	0.936918	0.0827541	5.10072e-08	1.26163	2.17591e-08	1.37762	0.500196	0.204276	1.26933e-05	-1.08231	0.000192364	-0.642029
SLC9A7	5	3	2	4.24325e-35	1.86626	0.0558552	1.00848	1.96833e-05	1.16546	0.108289	0.480436	0.000173896	0.909151	0.00261295	-0.696624	8.18712e-08	-0.881899
SLCO4A1	5	3	2	0.0132906	0.970369	0.000141012	1.98747	0.148677	-0.488268	1.40606e-11	-2.07714	2.6586e-80	3.72724	1.30954e-12	-2.94059	0.775037	0.136431
SLIT2	5	0	5	6.97782e-17	-1.77696	0.522899	0.623665	0.0208466	-0.993982	7.58298e-20	-7.14252	0.297889	-0.523156	1.07472e-11	-1.65349	1.36127e-71	-3.62882
SLIT3	5	1	4	1.76669e-23	10.6499	NA	-0.597219	0.0517139	-0.682446	2.29704e-09	-1.41577	1.91535e-58	-6.46169	0.0486948	-0.874337	6.20772e-44	-3.2901
SLITRK5	5	1	4	1.82692e-09	-1.4304	0.00844854	-1.35576	0.251046	-0.506125	0.00119064	-1.0742	1.21314e-30	-4.8863	0.201677	-0.79016	0.0107983	0.87697
SLMAP	5	4	1	1.6698e-07	0.901624	0.00503262	1.04835	0.462489	0.24648	0.000108011	0.923257	0.00548044	0.681173	0.00133982	-0.789179	0.281981	-0.227951
SMAD7	5	3	2	4.87623e-32	2.20015	0.00763875	0.999364	0.00792352	0.801035	0.109189	0.515458	5.63401e-27	-3.05418	6.45538e-07	-1.3353	0.101446	0.414879
SMARCA1	5	4	1	5.50066e-10	0.787627	0.713009	0.355127	0.046309	0.61443	0.116983	0.508244	4.58993e-12	-1.45355	0.000648002	0.901054	1.48396e-06	0.980147
SMIM13	5	3	2	4.72741e-08	0.798678	0.67606	-0.369355	0.800025	-0.104622	0.0204806	-0.647028	0.0331291	0.438815	0.0187866	-0.635564	1.96717e-13	1.12801
SMPD1	5	5	0	0.398584	0.204524	0.958065	-0.0980797	0.0015242	1.53818	0.000521885	1.68479	0.00160686	1.32555	0.0168499	1.26036	0.0238068	0.837611
SMURF2	5	3	2	0.105432	-0.241759	0.900426	0.159303	3.89511e-08	1.58953	3.36986e-07	1.14495	0.00019976	0.706414	8.23188e-07	-1.06431	0.0305875	-0.35924
SNHG7	5	0	5	0.00721624	-0.63561	0.351106	-0.819368	0.0186174	-1.23994	2.83784e-06	-2.15339	0.0311944	-0.905472	0.968912	-0.0229016	0.00192922	-0.864261
SNPH	5	3	2	2.77584e-09	1.57234	0.349207	0.728834	0.0165346	1.83297	0.000240213	2.43329	0.88373	-0.0632259	0.020373	-0.864334	1.41422e-10	-2.16091
SNRPC	5	2	3	0.825789	-0.0422185	0.583715	-0.472715	0.0136237	-0.724739	8.02273e-05	-1.00584	0.00403792	-0.771562	0.000499615	0.811782	8.58868e-11	0.987952
SNX30	5	2	3	1.84249e-09	1.11106	0.964678	-0.0852165	0.145419	0.690878	0.000982694	1.53807	0.0279225	-0.835288	5.90564e-14	-1.84138	1.063e-07	-1.16585
SORBS2	5	2	3	4.37636e-28	2.47641	0.161722	0.868715	0.0129674	1.00209	0.00101289	-1.24329	3.20255e-07	-1.91361	0.304135	0.471604	2.83507e-12	-3.58124
SOX12	5	1	4	0.0377293	0.280527	0.51844	0.524315	3.53712e-06	-1.79875	0.0127997	-1.01262	5.53167e-05	-0.803079	0.938465	-0.0280847	0.0126816	-0.479078
SOX6	5	3	2	0.00605266	0.623566	3.53061e-05	-2.09787	0.300534	-0.600618	3.8011e-14	-3.11899	4.781e-07	6.24446	7.54296e-08	3.54184	0.206957	1.32879
SPAG9	5	3	2	1.6286e-06	0.928188	0.534682	0.673355	0.00280044	1.34372	0.00083972	1.45531	1.18271e-07	-1.40487	0.00232534	-0.845342	0.742077	0.113852
SPHK1	5	5	0	4.75048e-11	2.94105	0.773411	0.683773	0.148814	0.732819	0.000661326	1.29848	0.0203026	0.809285	8.1626e-06	1.51019	4.06463e-38	2.90242
SPRY1	5	3	2	0.997443	-0.000829176	0.758023	-0.248682	0.00708644	-0.651815	1.36617e-08	-1.30717	0.00566281	0.649434	7.55051e-10	1.72697	5.23875e-12	1.55122
SRGAP2D	5	3	2	0.00525434	1.22312	0.556636	0.853033	0.0451486	1.75996	0.0196665	2.04624	0.0424892	-0.814198	0.0159694	-0.779098	0.917255	0.0682052
SRGAP3	5	2	3	0.00921514	-0.594375	0.578513	0.398466	0.759087	-0.145631	0.00254204	1.10501	5.02522e-13	3.06412	0.00535764	-0.888256	8.02216e-08	-1.33257
SRPX	5	0	5	0.985049	0.0210592	0.133718	1.49308	0.0473734	-3.97271	0.00191217	-3.06078	4.67484e-31	-2.94006	2.00278e-14	-2.20167	0.0407501	-0.411464
SRSF9	5	1	4	0.0165448	-0.386123	0.0216017	-0.839253	0.054967	-0.49101	0.0314741	-0.569097	0.000602887	-0.740322	0.29693	0.27781	1.20222e-06	0.741844
SSBP2	5	3	2	0.0226434	0.427219	0.0393312	-1.0751	0.228473	-0.532594	0.861883	0.075476	0.000847494	-1.24758	1.14328e-33	3.0792	0.0407743	0.595918
SSH2	5	3	2	0.0119621	0.3838	0.618688	0.575561	0.879179	-0.097293	0.00513145	1.16981	0.00873404	0.986425	4.89542e-05	-1.2934	2.73616e-07	-1.13113
ST6GALNAC1	5	3	2	5.56187e-50	-3.08999	1.67414e-08	-2.21014	4.44005e-08	1.57693	4.32875e-05	1.03406	2.07954e-09	8.24494	NA	1.71369	NA	NA
ST6GALNAC5	5	2	3	1.62442e-18	-10.9014	5.31653e-08	-1.9775	0.168907	3.40151	NA	-1.36563	2.61289e-71	5.82089	2.41746e-28	2.22253	8.69688e-10	-0.997316
ST6GALNAC6	5	2	3	0.000797491	0.568482	0.820954	0.198606	2.22414e-05	-1.32682	2.81516e-05	-1.43614	0.0027133	-0.784143	1.11376e-07	1.42515	0.361068	0.251346
STAT2	5	4	1	0.00320882	-0.526012	0.826316	-0.29263	0.0352211	0.627919	7.55001e-06	1.25297	0.25818	-0.419345	7.43213e-07	1.29954	1.46736e-08	1.10288
STBD1	5	2	3	0.554108	-0.33741	0.699392	0.63724	0.000285793	1.66163	0.000944343	1.30575	1.21808e-13	-2.86225	6.22226e-09	-1.90657	2.30372e-05	-1.14331
STC2	5	1	4	6.05263e-11	-0.980634	0.853732	0.204112	0.00315032	-1.17854	0.000646398	-0.982896	7.13645e-12	1.65509	2.11334e-06	-1.51357	0.0773181	-0.385339
STEAP2	5	3	2	3.36209e-33	-3.5274	0.0291236	-1.25527	0.0661481	-1.63851	0.00013668	1.51401	1.14591e-57	3.44942	0.000712204	0.977744	0.293919	-0.234533
STEAP4	5	2	3	9.62487e-06	-1.60163	0.132596	0.826826	0.197417	0.721483	5.62817e-06	-3.11479	4.93092e-21	10.2339	3.84416e-05	1.14705	1.00588e-18	-2.69127
STK38	5	4	1	0.23756	0.186474	0.924983	-0.108118	0.0333884	0.5231	0.0089606	0.606304	1.19851e-08	-1.13566	9.49343e-09	1.42248	1.3738e-05	0.696612
STK39	5	3	2	6.41529e-12	1.16281	0.406724	0.648924	0.0267195	0.968036	0.247173	-0.588952	0.00495297	0.631747	1.02871e-23	-2.39466	1.03612e-10	-1.05587
STOX1	5	1	4	9.61078e-13	-1.98738	0.000100478	-1.72305	0.911022	0.0678065	6.06303e-08	1.69838	0.00904308	-1.43129	0.731512	-0.185673	0.0446214	-0.809335
STRA6	5	2	3	0.0246511	-2.55717	0.634828	0.81586	3.18478e-08	4.05607	5.47082e-05	3.18931	0.271999	0.607117	2.94939e-111	-6.25375	1.09802e-125	-5.49535
STRADB	5	4	1	0.0814161	0.317717	0.909774	-0.129193	0.0120606	0.808381	0.00427528	0.919629	0.00169269	-0.660392	3.80588e-07	1.41405	0.0183636	0.512358
STXBP6	5	0	5	2.87014e-07	-1.03413	0.0744676	-0.878893	0.0120299	-0.725146	2.88914e-06	-1.21838	NA	-1.69582	6.28541e-08	-1.99593	1.13095e-05	-1.14758
SUCO	5	5	0	4.98944e-10	0.845536	0.00704221	1.14594	0.0161143	0.691033	0.00850262	0.630143	0.447182	0.194897	0.279071	-0.281934	0.000140512	0.530987
SULF1	5	1	4	5.26587e-27	-4.60636	0.0032376	-2.23742	0.213015	0.918722	3.12347e-06	-2.5498	NA	0.0442131	0.00154519	1.50603	0.00415571	-1.39212
SULT2B1	5	0	5	0.0222637	-0.898606	0.0249098	-1.87853	0.737421	0.3485	0.0454058	-1.44196	0.649022	0.826513	0.0127552	-0.773441	0.000903792	-0.797821
SUSD4	5	2	3	7.76698e-25	-1.70995	0.211793	-0.639511	0.00919732	0.999883	0.116368	0.622626	1.60483e-52	-5.21727	0.000609461	1.39208	0.0196563	-1.38558
SUSD5	5	2	3	0.359733	-0.401608	0.876628	-0.304181	0.0341785	1.08752	1.57666e-07	1.97438	4.07524e-05	-1.49911	1.77875e-16	-4.38349	1.99378e-19	-3.24325
SYNJ1	5	5	0	0.0493241	0.395959	0.728366	0.327091	0.0136674	1.06635	5.74104e-06	1.58957	0.1235	-0.516169	9.22189e-05	1.29073	0.00259045	0.939081
SYNPO2	5	3	2	3.11646e-06	-1.90942	0.0641832	-1.33891	0.00131505	2.50806	0.179991	1.2047	0.000489883	-2.02799	2.2825e-07	2.1823	0.000298122	1.47288
SYT11	5	3	2	1.30185e-05	1.20282	0.0241353	-1.85127	0.538441	1.07515	0.0108932	2.52835	3.62615e-26	-5.80588	0.0016522	1.76268	0.155759	-0.904609
SYT12	5	4	1	0.548034	0.194706	0.0450952	1.42956	0.175086	-0.909777	0.00909818	1.115	0.0463094	-0.567273	2.20839e-06	1.43226	8.84949e-08	0.905665
SYT13	5	4	1	0.000131105	-1.58971	0.0134505	1.73804	0.204112	-0.719646	0.165233	0.846603	0.0019141	1.17073	1.73259e-12	2.1842	2.56162e-107	3.82291
SYT16	5	3	2	0.00353881	1.39936	0.956367	-0.148916	NA	3.05177	0.0178257	4.09839	0.000240965	-2.51477	0.00785077	-2.06999	0.0227115	0.975501
TACC1	5	2	3	0.647684	0.0961159	0.145752	-0.669957	0.00433424	0.727962	0.00139158	0.791768	5.20449e-05	-1.10441	2.18273e-12	-2.02893	3.51644e-05	-0.888421
TACSTD2	5	3	2	1.37666e-13	1.27292	0.000682873	1.52929	0.900112	0.0730922	4.60139e-05	-1.51668	1.97881e-23	2.69367	0.00672871	-0.821323	0.0656153	-0.483843
TAF9B	5	4	1	1.15903e-08	0.741955	0.446395	-0.482587	0.0757537	0.709831	0.00445394	0.890451	0.0168204	0.61638	0.000535625	0.817009	0.000736674	-0.589529
TAGLN	5	2	3	0.926507	0.0638393	0.743155	0.564476	1.7222e-08	-1.75757	3.86535e-126	-5.00281	2.634e-107	-5.40657	5.55179e-39	4.33333	3.41908e-06	1.7596
TANC2	5	3	2	8.88849e-30	1.73759	0.485548	0.768225	1.49616e-05	1.95261	7.6509e-05	1.71324	0.88146	-0.0785605	0.00334623	-0.796776	0.000591008	-0.779208
TAPSAR1	5	4	1	0.0181389	1.40695	0.0738284	1.7594	0.169962	2.0498	8.68905e-05	3.47999	0.00800521	-1.21813	6.66767e-18	3.37754	4.29021e-10	2.62156
TBC1D23	5	3	2	0.842495	0.0416517	0.965834	0.0740823	0.0037579	1.15705	0.0313498	0.840592	3.0286e-06	0.927951	0.000525952	-0.837863	1.01174e-06	-0.731723
TBC1D30	5	2	3	0.195407	-0.343451	0.0112718	-1.18121	0.0346593	-0.716689	6.79811e-12	-1.83745	1.28366e-15	4.97796	0.0619775	-0.924834	0.000258754	1.096
TBL1XR1	5	2	3	1.58748e-18	1.1909	0.948296	-0.0851198	0.874528	-0.0750033	0.000602006	-1.05574	0.0212447	0.599033	0.000315864	-0.878815	2.95884e-07	-0.824278
TCEA3	5	2	3	2.55186e-22	-3.43886	4.32977e-05	-2.55933	0.827125	-0.263278	0.803406	0.25821	3.55946e-16	-4.78871	1.77213e-21	4.47189	1.57031e-11	3.02978
TENC1	5	2	3	3.01797e-15	-2.1172	0.99577	0.00622371	0.00878967	-1.49232	0.995518	-0.00432415	2.6626e-32	-3.00156	0.00103009	1.04075	7.51642e-07	1.0813
TENM1	5	3	2	1.70233e-07	-7.46155	0.0231757	-2.82927	4.85199e-06	3.91613	1.07802e-08	4.29292	NA	-1.41768	4.55684e-06	7.2366	0.442996	3.29538
TENM3	5	1	4	1.30267e-05	0.652126	0.413674	0.779579	5.91225e-07	-1.90586	0.00528125	-1.15091	2.23939e-22	-4.66061	0.041453	-0.7019	0.710699	0.200289
TENM4	5	2	3	1.86674e-20	2.6253	0.00389729	1.74843	NA	2.05955	NA	NA	0.000604032	-1.43197	1.21732e-13	-3.31136	6.31201e-37	-4.10022
TET2	5	4	1	1.34467e-05	0.666845	0.757082	0.427952	0.00991461	1.12515	0.0445173	0.834655	0.0225158	-0.703876	9.44792e-09	1.48755	0.92777	0.0404449
TFEB	5	4	1	1.16718e-11	2.54938	0.0337767	1.54873	0.0410522	1.05244	0.311159	0.570138	0.000783432	-1.18237	2.31204e-05	1.60682	0.480695	0.419642
TFPI2	5	2	3	0.120154	-0.415202	0.00508993	-1.36076	3.53336e-05	1.16192	0.0038997	-1.22737	1.52485e-15	2.7982	1.77807e-11	-1.69143	0.240622	-0.292878
TGFA	5	3	2	2.70187e-107	3.21996	5.17107e-06	2.01464	0.117227	0.584877	0.243977	-0.538834	1.29071e-11	1.67251	1.46468e-40	-3.41619	0.0230734	-0.428012
TGFB1	5	3	2	0.167533	0.431186	0.00416438	1.30751	0.000979148	1.44493	0.00675884	1.12347	0.370333	-0.271973	3.42815e-14	-1.94027	3.64715e-05	-1.10335
TGFB2	5	1	4	2.75295e-152	-6.87954	9.97675e-07	-1.70351	0.0367434	0.889692	0.516058	0.280208	6.67126e-40	-2.79771	0.132797	-0.781227	8.53512e-11	-3.65879
TGFB3	5	3	2	0.0150197	-0.70555	0.935472	-0.130713	0.120807	0.870397	0.00449328	1.19178	0.00803593	-1.53715	0.000188008	1.3908	3.62415e-05	1.25436
TGFBI	5	2	3	0.934426	0.0698641	0.0233329	2.35006	0.206685	5.51894	6.11757e-10	8.60766	0.00145492	-0.670931	3.27107e-87	-6.87375	8.39457e-146	-5.27867
TGM2	5	3	2	0.00570111	0.472605	0.631255	0.510212	0.000251565	1.92077	0.0954311	0.618517	6.73823e-10	1.92979	7.31772e-13	-2.53961	9.17116e-68	-4.23978
TGM5	5	5	0	0.946764	-0.0428914	0.00117839	1.8456	2.86868e-09	4.06629	8.10534e-19	4.96773	0.191311	-0.61297	0.00725373	3.1308	0.000144163	3.42261
THRB	5	3	2	0.000380001	0.628396	0.01019	1.03953	0.934231	-0.0370744	0.711048	0.136459	6.05739e-08	-1.56796	2.00484e-10	1.58328	1.47901e-11	-1.66285
THUMPD3	5	2	3	1.95818e-07	-0.808953	0.12306	0.628449	0.945473	0.0283108	0.0294823	0.68729	0.00160754	0.788996	0.00107983	-0.797666	1.60902e-05	-0.673095
TIGD5	5	3	2	0.0242941	-0.549686	0.74169	-0.378276	0.0131961	-1.16235	0.288065	-0.550054	0.033888	0.698084	0.000143567	1.16489	0.0343782	0.50975
TIPARP	5	2	3	2.75504e-15	-1.31191	0.958731	0.0841929	0.380128	0.305944	3.0625e-13	1.99197	8.82584e-16	1.93824	0.000509837	-0.956252	2.53955e-15	-1.29138
TLL2	5	2	3	3.2152e-05	-2.26419	0.0579277	1.28407	0.00729907	1.47616	3.11308e-54	4.47557	5.61854e-15	-2.83309	3.04759e-05	-2.85037	0.404381	0.39657
TLR2	5	4	1	0.118311	1.05418	0.626032	-1.17371	0.00260993	1.63295	0.0141789	1.1893	3.52828e-20	-2.72922	0.00417826	2.16669	9.22581e-10	3.17298
TLR5	5	3	2	0.000164955	-1.36274	0.942163	-0.124029	0.00168154	1.71643	0.000451836	1.99731	0.000409023	-2.42705	0.00162539	1.78181	0.97722	0.0398673
TM7SF2	5	3	2	6.99956e-06	-0.545926	0.433367	-0.550378	0.243075	-0.61625	0.0417531	-0.887462	7.19343e-39	3.65095	1.13167e-05	1.04734	0.00115543	0.535221
TMC4	5	3	2	0.00122096	-0.414721	1.4652e-06	-1.8879	0.932858	-0.0614437	0.61472	-0.30734	3.6953e-29	8.3623	3.12973e-09	1.82382	2.50475e-05	0.865691
TMEM154	5	3	2	0.786544	0.11763	0.696544	0.453387	6.09225e-05	1.97562	6.82935e-05	1.93875	4.20304e-13	2.31101	2.63e-11	-1.85904	0.0282809	-0.467595
TMEM173	5	4	1	8.82551e-05	0.761084	7.70468e-10	1.91133	9.93937e-07	1.29544	1.88189e-06	1.24988	7.58811e-07	-1.39404	0.879335	0.0532272	0.345518	0.22489
TMEM216	5	1	4	1.22931e-05	-0.856379	0.00166295	-1.18259	0.0400309	-0.594479	0.00119392	-0.831171	0.614026	0.190484	0.0220547	0.758063	0.332674	0.296648
TMEM261	5	2	3	0.0793339	-0.277167	0.00900948	-0.864073	0.0406266	-0.8131	0.0231155	-0.92293	0.0187217	0.622807	0.00158204	1.09776	0.577931	-0.301541
TMEM30A	5	4	1	0.0116242	-0.326715	0.702196	0.259949	0.0329785	0.684856	0.5527	0.195984	0.000169175	1.00479	0.000519932	0.743181	8.89985e-14	0.979593
TMEM41A	5	1	4	0.000394503	-0.490101	0.590308	-0.384598	0.417895	-0.351374	0.000829051	-1.07896	3.73326e-06	0.910582	0.00095465	-0.813944	0.000103636	-0.613996
TMEM45A	5	4	1	0.00196059	0.845644	0.248932	-1.04386	3.88008e-06	1.86382	0.204738	0.747069	2.26071e-11	-1.60819	8.64676e-23	3.28171	1.33604e-81	4.02932
TMEM47	5	3	2	1.16066e-12	1.31345	4.74602e-06	-2.10397	0.72488	0.198129	0.974024	-0.0215003	3.94566e-54	-7.60651	8.12887e-06	1.38236	0.00776457	0.723666
TMEM62	5	3	2	0.870335	-0.0472074	0.923366	-0.137731	0.0333023	1.06572	0.0118245	1.21577	0.000149814	1.14485	0.00513811	-0.725388	4.97594e-06	-0.785147
TMEM80	5	3	2	0.00131671	-1.01037	0.281058	-0.835016	0.0151631	-1.02228	0.0949244	-0.664603	0.00468566	0.99478	0.0216365	1.08837	0.0105609	0.891801
TMEM98	5	2	3	0.0891784	0.335961	0.0178984	-1.01186	0.00131505	1.52652	0.062722	1.01603	9.81778e-08	6.48468	0.0381406	-0.543354	3.51644e-05	-0.724098
TMPRSS3	5	3	2	1.38785e-11	-3.09847	0.709738	-0.439796	0.936603	-0.048935	0.00279082	-1.27945	0.000601725	4.56347	2.82828e-20	2.66559	3.16535e-08	1.36587
TMSB15B	5	3	2	1.36045e-06	0.990696	0.989166	-0.0213254	0.000102655	3.12863	2.3421e-06	3.42883	9.70546e-16	-3.79454	0.580177	0.282757	0.0233149	-0.943009
TNF	5	2	3	0.25044	-1.56773	1.28528e-09	3.91636	0.0589278	-1.14777	4.36121e-05	-2.30856	5.45623e-46	6.6737	0.00362495	-2.09788	0.0403727	-1.22575
TNFAIP8	5	2	3	0.0021782	0.864848	0.670773	0.440226	0.123671	-0.528087	0.0219679	-0.781503	3.15086e-19	2.46472	4.95308e-21	-2.77054	9.12445e-18	-1.86407
TNRC6C	5	4	1	0.209148	0.234903	0.670773	0.469259	0.00372845	1.63957	0.000508839	1.97838	1.98497e-11	-2.01833	4.23331e-10	1.94774	0.00544103	0.775492
TNS4	5	4	1	3.27216e-09	3.3979	5.31291e-05	3.07827	0.00389872	0.96063	0.083923	0.622392	3.57809e-24	12.6033	0.00349185	-0.934066	0.370238	0.220017
TOM1L2	5	3	2	1.64367e-08	-0.916578	0.93355	-0.127674	0.0105372	0.796525	0.0278663	0.555193	1.88979e-05	1.17996	0.54895	-0.263466	1.8493e-07	-1.1056
TPBG	5	1	4	0.132267	0.335225	0.0632389	1.07646	0.00902041	-0.756876	2.0884e-17	-2.24241	3.4205e-35	2.6398	3.06323e-07	-1.27977	3.6971e-18	-1.12967
TRABD2A	5	3	2	0.448964	-0.449622	6.61611e-05	2.09202	0.00898891	3.57157	0.00182791	3.7519	0.456147	-0.328522	5.96516e-20	-7.63481	4.13899e-31	-4.3078
TRANK1	5	4	1	0.413202	-0.284533	0.659596	0.635263	0.000528484	3.43626	1.03029e-05	3.87388	4.29764e-07	-2.15022	0.0384866	0.874784	1.69103e-05	1.08082
TRIL	5	3	2	2.99491e-08	-1.13561	0.78574	0.244129	0.0505801	-0.965674	0.0157165	-1.03771	4.47365e-11	8.78667	1.10935e-27	4.76493	2.4104e-20	3.6841
TRIM16L	5	2	3	0.000166931	0.588105	0.940052	0.112695	0.64565	0.229779	0.0112353	0.906841	4.86755e-08	-1.29371	5.18268e-06	-1.39166	5.67508e-05	-0.889733
TRIM2	5	3	2	2.02631e-27	1.82853	0.691316	0.374227	0.000105123	1.42825	1.31324e-07	1.57835	0.1635	0.374961	4.88901e-06	-1.1675	0.00033688	-0.630922
TRIM29	5	3	2	5.07138e-09	0.958488	0.0446966	1.05229	0.0298974	-0.74209	6.96779e-19	-2.96489	0.000541241	6.13128	0.734591	-0.126397	0.776203	0.125577
TRIM47	5	3	2	0.06313	0.742789	3.9227e-14	3.31016	0.0296275	-0.728328	0.00868519	-0.831607	0.22718	-0.305058	0.0069432	0.716804	7.24223e-12	1.04712
TRIM58	5	1	4	9.83087e-09	7.6259	0.668817	2.60625	0.499329	-0.318139	3.67418e-20	-5.03566	4.47538e-06	-1.47816	5.55678e-25	-2.72772	2.45939e-13	-1.38986
TRIM59	5	2	3	0.00782344	-0.385136	0.449447	-0.571196	0.07223	0.733442	0.0190179	0.930605	0.00312744	0.783639	2.62669e-06	-1.14354	2.06984e-09	-0.922834
TRIP10	5	2	3	0.00531868	0.407953	0.605237	0.389116	0.0136264	-0.687364	5.80765e-05	-1.0622	8.01862e-06	1.02681	0.00248955	-0.706679	0.143513	-0.296177
TRNP1	5	3	2	0.00025461	0.684429	0.81203	0.26149	0.423693	-0.291729	0.00486494	0.859297	3.99336e-06	1.38468	0.00320464	-0.943567	0.0290474	-0.585845
TRPC1	5	2	3	0.000231224	-0.870876	0.829198	-0.261433	0.000198852	1.80044	6.29764e-10	2.58077	0.00130586	-1.14992	0.216314	0.43843	0.0119677	-0.769079
TRUB2	5	2	3	0.88697	-0.0313454	0.976886	0.0317188	0.00051005	-0.876333	0.00764502	-0.651416	0.000406361	-0.762921	0.0125425	0.689793	2.99506e-06	0.786903
TSEN15	5	2	3	0.877393	-0.0268296	0.894062	-0.169737	0.00196625	-0.773973	1.41925e-05	-1.13371	0.0252157	-0.69879	0.00243861	0.787478	2.85061e-06	0.851539
TSFM	5	0	5	1.39966e-06	-0.75001	0.0146672	-1.06807	0.0246518	-0.712445	0.617693	-0.217989	1.08741e-07	-1.35419	0.0429203	-0.492504	0.134995	-0.283681
TSHZ2	5	3	2	5.02303e-71	-4.73768	0.00137398	1.95012	5.21456e-17	-5.3202	0.102163	-1.05726	4.65602e-05	6.14579	1.05514e-20	3.66709	0.139288	-1.0459
TSPAN12	5	3	2	1.76005e-20	-1.59253	3.70715e-09	-2.12717	1.17632e-05	1.35011	0.177641	-0.494542	0.097418	0.486713	9.10623e-23	2.43425	4.21837e-23	2.38854
TSPAN14	5	3	2	5.54335e-06	-0.569767	0.636717	0.321251	0.0052679	0.835109	0.000110786	1.11113	0.0309204	0.685178	4.91753e-07	-1.24969	0.0775578	-0.438993
TSPAN18	5	5	0	0.0376988	0.550675	6.73317e-21	2.96736	0.000382294	3.90315	0.397911	1.54147	1.15442e-36	2.7389	0.333973	0.492584	2.84472e-14	1.92308
TSPAN7	5	1	4	9.5187e-13	-2.81673	0.428533	-0.634242	0.00777029	-6.10273	0.0278436	-4.33647	0.00335563	-5.65688	0.0220166	1.35577	0.518901	-0.642553
TSPO	5	1	4	0.661254	0.123999	0.0123964	1.30857	0.00087	-1.15675	4.44232e-05	-1.21673	0.39311	0.266193	0.00174346	-0.98828	4.19502e-11	-1.55718
TTC7B	5	3	2	0.831643	-0.0527397	0.849003	-0.211372	0.0496267	0.786972	0.00344632	1.06197	2.70909e-08	1.31289	2.71804e-07	-1.63943	0.0323125	-0.446835
TTC8	5	3	2	0.000286127	-0.574047	0.00124834	-1.12594	0.201127	0.408177	0.351984	0.305919	0.0166028	0.668259	0.00926459	0.697452	0.0126347	0.536139
TUBB4A	5	0	5	3.8504e-10	-1.04535	0.976551	0.0650758	0.540625	-0.49163	0.0439654	-1.2651	1.14034e-08	-1.87404	3.93752e-07	-4.09041	2.48674e-10	-4.34972
TXNIP	5	5	0	0.162688	0.478796	0.204791	0.991885	0.00691771	0.843471	1.53518e-11	1.7026	7.35331e-05	1.52296	1.2227e-14	1.9836	4.60394e-24	2.07566
UBASH3B	5	3	2	0.00397794	0.873461	0.0570939	1.38086	0.00700054	4.32683	2.84907e-17	7.69431	0.624363	-0.181463	2.56666e-15	-2.59248	1.07617e-47	-2.56082
UBE2A	5	3	2	0.000365666	0.460334	0.996202	0.00431813	1.37747e-06	1.21111	3.14996e-05	1.10569	0.00917221	-0.517727	0.0177551	-0.543658	0.145664	-0.255789
UBE2J2	5	3	2	0.0324762	-0.298797	0.998063	-0.00217967	0.10628	-0.422176	0.0178231	-0.580583	0.00125676	0.644885	0.000471339	0.841727	3.16067e-09	0.901943
UBE2L3	5	1	4	0.00660197	-0.376102	0.960099	0.0556744	0.0086379	-0.578306	0.00766028	-0.578366	0.00198296	0.641282	0.00264716	-0.814358	0.851871	0.0725616
UBE2N	5	1	4	4.63531e-08	-0.737382	0.196578	-0.613554	0.0281902	-0.58101	0.00600558	-0.678676	0.000249452	-0.952658	0.776328	-0.101383	3.5933e-09	0.857736
UBE2Q2	5	2	3	0.0676498	0.372708	0.108389	0.826699	0.0306047	0.775729	0.000585514	0.913027	7.55304e-08	-1.30057	0.00373208	-0.700121	0.0161037	-0.38165
UBXN10	5	2	3	8.55023e-09	2.21223	0.389912	0.990337	0.0225658	-1.4007	1.53471e-09	-4.78732	7.61695e-09	6.23773	0.502632	-0.524731	8.08498e-05	-5.34507
UGT2B7	5	3	2	3.91692e-45	1.92205	3.57704e-09	-1.98185	NA	1.10404	NA	-0.749429	9.46892e-17	-1.79108	6.66498e-08	1.78623	6.537e-06	1.34842
ULBP2	5	4	1	1.26655e-14	2.27869	0.111877	1.10059	0.0224106	1.31031	0.00288747	1.53355	0.0408262	0.687252	0.000134901	-2.30103	0.219356	-0.625277
ULK2	5	1	4	5.00504e-18	-1.93338	0.327456	-0.621272	0.259523	-0.664233	0.00483867	-1.40579	1.70451e-11	1.62536	0.0436415	-0.589291	0.0159802	-0.521781
UPP1	5	3	2	0.0723209	0.457547	5.00583e-07	1.72477	0.00129367	1.04702	0.751543	-0.185619	5.19188e-16	2.93839	1.29702e-13	-2.19271	2.09582e-15	-1.55692
UST	5	0	5	1.70634e-12	-1.82203	0.745661	0.403521	0.000373251	-1.20916	0.767573	-0.130057	4.10022e-18	-3.07179	1.45506e-08	-1.81969	5.88744e-06	-1.0454
VANGL1	5	2	3	3.94077e-11	0.858542	0.673888	0.47975	0.0166926	1.00035	0.230429	0.552877	6.52852e-05	-1.36781	0.00651563	-0.891346	0.0174653	-0.517076
VAV3	5	2	3	8.66933e-05	0.648499	0.856387	0.22515	0.33062	0.371667	1.6871e-15	-10.4776	2.22818e-26	-11.5975	0.000731362	1.34235	0.000123779	-1.80481
VDR	5	2	3	0.000498173	-0.701343	0.0189549	1.03162	0.142399	0.466748	0.0592144	0.568296	1.50479e-20	2.17004	0.0165105	-0.686733	0.00028546	-0.762706
VEPH1	5	2	3	4.02006e-05	-1.00619	0.522899	0.509462	0.667944	0.209745	0.0157131	0.861991	7.97984e-15	-2.03274	1.59906e-16	2.4113	1.01989e-22	-1.92103
VGLL3	5	1	4	0.565291	0.316975	0.0332993	-2.44565	0.0624882	1.13579	2.81649e-12	-9.31081	5.15759e-53	5.18558	4.32111e-15	-2.30952	5.38625e-43	-2.79241
VIM	5	1	4	6.94859e-09	-2.25447	0.729209	0.429475	0.000960113	1.03678	0.91068	-0.0631381	1.26598e-49	-4.13959	3.00176e-148	-8.86437	2.36032e-76	-3.88233
VLDLR	5	2	3	0.0337816	0.399061	0.73236	0.39232	0.262576	0.445061	0.00509519	1.0362	2.01386e-14	-2.46171	7.22517e-10	-2.26268	7.59759e-06	-1.1344
VWA2	5	2	3	6.38551e-16	-5.07798	0.00065028	-2.19971	0.0401544	1.62948	0.68038	0.46479	4.80758e-09	3.68655	0.893195	0.06793	5.11911e-21	-6.05854
WDR34	5	3	2	0.000195351	0.530953	0.365468	-0.637271	0.00474521	-0.924917	0.00906157	-0.772339	0.691731	-0.107059	1.03175e-05	0.989281	2.27222e-09	0.927214
WDR90	5	2	3	0.0187608	0.692378	0.923366	-0.159222	0.00732762	-1.75135	0.0525216	-0.957223	1.70797e-10	-2.15376	0.0285768	0.79966	0.0128759	-0.638291
WFDC2	5	3	2	9.99586e-93	-3.61893	0.979451	0.0480159	0.00599691	-1.66821	0.609348	-0.394442	2.04848e-55	5.17522	0.000208754	1.14575	5.72652e-06	0.687396
WNK3	5	4	1	0.00527092	0.560301	0.760936	0.360288	0.663166	0.252536	0.00033236	1.44683	2.88652e-16	-5.51894	0.025709	1.16455	0.00137232	1.25094
WNT11	5	3	2	1.27809e-25	-3.14899	8.05807e-07	-2.4316	0.00535657	2.37038	0.853113	-0.322095	NA	-1.5268	1.28157e-08	2.5622	1.89402e-61	4.80838
XAF1	5	4	1	0.185521	2.9496	0.526006	2.69943	0.0443719	2.2465	1.00537e-05	3.23176	1.86812e-05	-2.02357	5.06044e-68	4.26916	1.12349e-90	4.12802
XDH	5	5	0	2.51943e-35	2.79797	5.67004e-08	3.41004	0.0585577	1.27448	2.06532e-18	3.21484	3.92139e-112	5.01477	0.284609	0.373207	5.19727e-11	2.0076
XKR9	5	1	4	0.00140493	-0.896956	0.914308	0.165133	0.000441625	-1.52687	0.00263675	-1.23254	1.41738e-09	-2.61508	0.0100592	1.53344	0.551415	0.522389
XRN1	5	3	2	0.0083749	-0.56196	0.767739	0.398705	0.00924156	0.86049	0.000691923	1.17692	0.00260434	0.973739	0.221323	-0.319738	0.00110598	-0.510735
YBX3	5	2	3	7.58323e-05	0.513582	0.816807	-0.275836	0.00140842	-1.17016	2.76004e-11	-2.25572	4.17389e-07	1.15736	4.17051e-09	-1.31228	0.116526	-0.285761
ZAK	5	2	3	0.000925023	0.525515	0.455111	0.503217	0.0385795	0.630633	0.93463	-0.0385993	0.00426289	-0.639578	1.78215e-09	-1.4024	0.000967734	-0.531843
ZBED6CL	5	2	3	0.0478285	1.2929	6.19777e-13	3.81271	0.20755	-0.468746	0.64644	-0.172369	1.95152e-65	-3.74072	0.010365	-0.814627	1.58487e-06	-0.955525
ZBTB38	5	2	3	0.01289	-0.573456	0.974286	-0.0638838	0.0695786	0.979457	0.00464641	1.40407	1.3793e-07	1.85801	4.73181e-06	-1.12964	8.33862e-19	-1.61903
ZCCHC3	5	2	3	2.32809e-06	0.723818	0.554921	0.366801	0.0125418	-0.660158	0.000110007	-0.951927	0.0253796	0.576222	0.660535	0.129647	2.11092e-05	-0.720575
ZDHHC14	5	3	2	2.16617e-07	1.99914	0.901487	-0.308487	0.0291723	0.921134	0.0343768	0.916044	0.02993	-0.664076	0.0650127	-0.85567	0.0107844	-1.02564
ZDHHC2	5	2	3	1.10427e-07	0.800284	0.974377	0.0632739	0.0499335	2.41803	0.491857	1.14666	0.0236489	-0.734151	0.00192994	-0.892039	2.34799e-07	-0.727209
ZFAND1	5	2	3	0.000128419	-0.694047	0.824296	-0.225408	0.000972911	-0.920114	5.00066e-05	-0.984213	0.012298	0.663664	0.0110913	0.746355	0.474889	0.261317
ZFP36L2	5	3	2	2.02688e-78	2.47478	0.000243685	1.17977	0.0558663	-0.480495	0.0969848	-0.437713	2.3894e-09	1.36165	0.000727916	-0.855709	1.50515e-14	-1.25509
ZFPM2	5	2	3	3.56739e-12	-8.92835	3.29191e-12	-3.65143	0.684386	2.67727	NA	NA	1.53795e-14	-9.83037	5.70801e-79	9.79022	4.5976e-82	9.11373
ZHX1	5	4	1	0.0303729	0.388274	0.894003	-0.139304	0.0277606	0.589677	0.164011	0.432425	6.9969e-06	-0.86029	1.14715e-06	1.04517	0.000413249	0.557148
ZIC1	5	0	5	5.39978e-44	-2.37017	0.0212246	-1.3987	0.121922	-0.940552	0.299804	-0.5999	6.24987e-07	-6.49678	0.000918936	-3.51107	4.66602e-05	-4.21817
ZIK1	5	2	3	6.19522e-08	-6.48486	0.00680851	-2.04237	0.319871	2.97935	NA	-1.04917	4.70671e-05	-1.39992	3.38584e-09	1.75589	3.10524e-40	2.35666
ZMAT3	5	2	3	0.00744668	0.527468	0.192516	0.662782	0.00807872	-0.802438	5.18456e-06	-1.24532	3.62296e-08	1.2322	0.788933	-0.0948565	4.34e-06	-0.982019
ZMIZ1	5	2	3	0.000646096	-0.50879	0.937958	-0.0875481	0.791326	-0.107445	5.04245e-14	-1.67559	0.000161289	-1.10534	3.49169e-05	1.02931	1.3523e-05	0.9187
ZMYM4	5	3	2	4.09319e-07	-0.770597	0.90951	0.159244	0.180049	0.486884	0.0431285	0.646967	0.0100109	-0.756012	0.0102453	0.648649	0.00159416	0.561586
ZNF10	5	2	3	2.58041e-05	-1.13407	0.0245026	-1.31976	0.887096	0.160407	0.418734	0.68763	1.59769e-08	-2.1529	6.15254e-08	2.04097	0.000230629	1.13505
ZNF114	5	3	2	0.00664637	-3.77044	0.800079	-0.857578	0.00735768	1.00673	0.0193978	0.881651	3.66815e-64	-4.80656	0.369383	0.340564	5.52645e-09	1.22402
ZNF135	5	3	2	1.69214e-05	-3.89547	6.99324e-05	-6.91601	NA	3.3371	NA	1.91799	4.49236e-05	1.71331	1.24137e-06	1.2821	1.94579e-07	1.03968
ZNF16	5	2	3	8.07892e-06	-0.917337	0.611736	-0.46652	0.034298	-0.784932	0.459946	-0.307996	0.0378211	-0.648683	4.84141e-06	1.23572	9.08796e-05	0.98458
ZNF321P	5	2	3	0.0220097	0.821931	0.898173	-0.239299	0.00676486	-1.03565	0.000150284	-1.17347	0.00856086	-0.809014	2.14101e-05	1.60304	0.0731297	0.701795
ZNF44	5	4	1	0.142253	-0.385461	0.709606	-0.387252	2.54072e-05	1.64768	2.44832e-05	1.61378	1.54951e-08	-1.90262	7.97207e-07	1.34012	1.95315e-05	0.852449
ZNF488	5	2	3	0.0822189	1.34699	0.10832	2.07856	0.00207815	2.11115	0.000660953	2.25736	0.000517911	-1.72744	5.20471e-05	-2.04089	4.93678e-07	-1.66163
ZNF506	5	3	2	1.44835e-11	-8.87546	5.48096e-08	-5.58907	0.969848	0.0248903	0.874794	-0.0991018	5.65765e-12	2.17804	0.0386936	0.508326	0.00863838	0.454483
ZNF528	5	2	3	7.95761e-12	-8.94885	3.71729e-08	-5.75457	0.328556	1.27064	0.0605943	1.50113	1.18941e-11	-2.02217	0.0174448	0.658924	0.0492693	0.397549
ZNF606	5	3	2	0.26065	-0.317104	0.00372514	-1.34123	6.15068e-05	1.45783	0.645537	-0.307225	0.000752781	-1.01205	1.84158e-05	1.23175	0.0261296	0.593925
ZNF639	5	1	4	1.10656e-07	-0.648335	0.702278	-0.264643	0.798307	-0.0939968	0.000358787	-0.882736	0.00634829	0.603037	0.0161958	-0.555937	0.00892666	-0.451929
ZNF681	5	2	3	0.108958	-0.790639	0.0367764	-1.75092	0.971616	0.0266719	0.0108944	-1.58303	1.2889e-08	-1.38661	0.0001435	1.04394	2.84652e-06	0.872792
ZNF697	5	2	3	0.000174755	0.831624	0.210341	0.835268	0.0564456	0.945957	0.0464782	1.03684	3.81486e-14	-1.92617	0.00350299	-1.17295	0.0054504	-0.817996
ZNF704	5	4	1	0.0176713	-0.45326	0.201096	-0.650775	6.48049e-06	1.69759	3.25761e-19	2.56538	0.279226	1.12589	2.42529e-32	2.87848	9.05349e-50	2.21321
ZNF718	5	2	3	5.0063e-09	-6.8872	0.128093	-1.13857	0.0200283	-4.00806	0.714224	0.309264	1.99462e-07	-1.94297	2.74942e-06	1.24841	1.36534e-07	1.10487
ZNF747	5	3	2	0.418716	-0.630976	0.628484	-1.06089	0.000689389	-1.98675	2.43339e-06	-2.2544	1.35458e-12	1.91203	0.0130957	0.645876	0.000286705	0.650262
ZNF76	5	3	2	0.42859	-0.146368	0.000432686	-1.345	0.525981	0.28218	0.00297755	1.04621	0.0193733	-0.600195	1.06269e-08	1.76557	0.00223451	0.746315
ZNF793	5	2	3	1.737e-75	-5.45693	3.23572e-27	-5.53181	0.577237	-0.551973	0.000405733	2.07359	3.98488e-22	-3.31467	3.27407e-05	1.2758	0.0567252	0.580735
ZNF84	5	2	3	5.8026e-08	-0.917779	0.0127226	-1.09534	0.417852	0.411662	0.364592	0.454547	1.13366e-06	-1.49248	5.30307e-05	1.00996	0.0125015	0.581243
ZNF879	5	2	3	3.73636e-06	-1.78999	0.0107922	-1.88396	0.115004	-0.981827	0.699574	-0.269504	5.88396e-12	-2.32065	0.00108235	1.04636	6.70932e-07	1.04373
ZNF883	5	0	5	0.223729	-1.12683	0.0414722	-3.77251	0.000333458	-3.92098	4.35227e-06	-2.79817	5.86823e-07	-1.38982	0.0795345	-0.703264	5.83204e-16	-2.12808
ZNRD1	5	2	3	0.435614	0.163771	0.041654	-1.0328	0.000927844	-1.12543	1.08834e-07	-1.28443	0.818729	-0.114788	1.84068e-10	1.99331	1.76574e-06	1.32929
ZYX	5	0	5	0.0216366	-0.33718	0.660373	0.301522	0.0188239	-0.914847	0.00931445	-0.765098	0.183926	-0.3295	6.96497e-09	-1.45318	0.00486458	-0.676584
AADAC	4	2	2	3.11317e-05	-6.2018	0.00182795	-5.77915	NA	1.40646	NA	NA	8.70895e-17	10.5762	0.03485	3.60494	0.228922	2.57022
AAK1	4	2	2	3.79905e-05	0.576148	0.349159	0.465196	0.479781	0.250434	0.0330254	0.562106	0.0415526	-0.625766	0.14296	-0.393182	3.25554e-05	-0.78555
AASS	4	2	2	4.17933e-10	-2.69841	0.106007	-1.76079	0.0816775	-2.34707	0.991549	0.0154104	5.97173e-07	-1.60354	0.00255125	1.08498	0.026461	0.622813
AATF	4	2	2	0.0173273	-0.382372	0.395818	0.443852	0.336523	0.341687	0.0280108	0.593415	0.0497188	0.466932	0.0286148	-0.615967	0.873538	-0.0820966
ABCA7	4	4	0	3.96935e-06	1.14218	0.000233677	1.55716	0.799414	-0.219031	0.475091	0.487411	5.10776e-25	2.95463	0.0376887	0.937847	0.450102	-0.518311
ABCD3	4	2	2	0.952281	-0.013748	0.552578	0.569518	0.0293777	0.925455	0.014703	0.990224	0.942092	0.0303726	0.00718578	-0.806414	3.07818e-07	-0.731511
ABCD4	4	2	2	3.98684e-06	-0.785902	0.193529	-0.632267	0.995138	0.00347931	0.419891	-0.377023	0.000225184	-0.923659	0.000509846	1.05244	0.00388442	0.633396
ABLIM3	4	2	2	7.52414e-07	1.64451	0.929322	0.219178	NA	3.04267	NA	-1.31028	1.00906e-28	3.54099	1.13011e-20	-4.72655	1.86248e-25	-3.33025
ABT1	4	2	2	0.635629	0.0873018	0.0450952	-0.784077	0.0844586	-0.453803	0.0149715	-0.582825	0.823021	0.0641674	0.000243764	0.927006	2.29436e-07	0.94783
AC002480.3	4	4	0	0.164705	1.18279	1.51353e-07	3.47095	6.71525e-05	3.21257	1.89568e-08	3.71269	3.65753e-20	2.2357	NA	-1.13836	0.998379	0.0128307
ACAT1	4	1	3	0.00119313	0.592506	0.95868	0.0762023	0.518591	-0.354183	0.0960118	-0.832402	0.0415414	-0.590378	0.0202893	-0.697472	0.000905087	-0.613888
ACBD7	4	0	4	0.349872	-0.194927	0.974377	0.0377871	0.040825	-0.651552	0.725081	-0.16257	1.7265e-43	-3.09236	0.00826582	-0.878258	0.0196808	-0.408487
ACER3	4	2	2	0.093952	0.254082	0.890969	-0.139319	0.00140818	0.827187	0.241749	0.374789	0.000225964	1.00869	0.00142183	-0.948005	0.0139992	-0.610796
ACKR2	4	3	1	4.22192e-15	-1.35081	0.336679	0.493885	0.00347872	1.43081	1.95964e-20	3.24568	2.3123e-23	6.64331	0.148384	-1.19991	0.797726	-0.307386
ACOT11	4	3	1	6.40561e-06	-1.75977	0.370223	0.651137	0.0931368	0.684335	0.0224921	0.830737	5.86524e-06	2.08697	0.25269	0.542418	0.0409719	0.706075
ACOT4	4	0	4	0.316373	-0.371126	0.974377	0.05952	2.27081e-07	-3.45546	0.000698304	-1.85587	1.86912e-05	-2.02783	0.507898	-0.408066	0.0108036	-1.17635
ACOT7	4	3	1	0.00401907	0.459075	0.984471	-0.0232856	0.489831	-0.289639	0.00850262	-0.811445	0.0160342	0.498306	0.274665	-0.377629	2.27057e-11	1.09161
ACOT9	4	2	2	0.247573	-0.222163	0.630864	0.409219	0.00370644	0.824966	0.0873746	0.517675	0.0211186	0.501457	0.00023525	-0.992944	0.00328289	-0.519563
ACSF2	4	4	0	3.43642e-31	1.99629	0.000939518	1.24181	0.000110628	1.0901	1.20495e-05	1.30999	0.603419	0.196198	0.97308	-0.0143801	0.0570165	-0.436506
ACSL4	4	2	2	0.625318	-0.116222	0.589225	0.500191	0.000197054	1.38086	1.1343e-07	1.66242	0.356663	0.270924	0.0122107	-0.620534	9.29369e-06	-0.636495
ACSS1	4	0	4	3.67264e-14	-1.43677	0.946997	-0.0807421	0.0106304	-0.779189	0.524174	0.231079	1.34389e-16	-3.44577	0.399475	0.305458	1.2824e-13	-1.57507
ACVR1C	4	2	2	1.24574e-13	3.76366	0.958163	0.221843	0.722241	-0.557171	0.0589598	-2.93818	0.000169834	3.72919	0.00235705	-1.53043	0.00477711	-1.19275
ACVR2A	4	2	2	7.88493e-09	-0.926159	0.369738	-0.471599	0.238128	-0.477045	0.0148657	-0.958273	0.690846	0.124282	6.44679e-07	1.30812	4.96326e-09	1.1098
ACY1	4	3	1	0.338663	0.189865	0.922083	0.134399	0.00802808	-0.901639	0.678714	0.190737	2.19908e-06	1.16922	0.0189446	0.770089	0.00501226	0.76524
ADAL	4	0	4	0.138947	-0.467551	2.00781e-11	-6.18259	0.733492	-0.138693	0.00174265	-0.878253	0.441358	-0.250174	0.0214105	-0.622076	2.75553e-05	-0.743358
ADAM12	4	2	2	0.258677	0.678338	8.05807e-07	2.62439	NA	4.92049	4.70743e-09	8.27392	0.224663	0.467235	3.64647e-11	-4.73885	7.30377e-11	-3.41053
ADAM1A	4	2	2	2.78511e-10	-1.65724	0.437451	-0.604326	0.420878	-0.617228	0.508417	-0.479997	4.78901e-08	-3.01256	9.59306e-06	2.23785	6.40365e-06	1.37417
ADAM22	4	1	3	1.85287e-06	-1.63977	0.933528	0.15859	2.35634e-09	3.21295	0.126744	-1.62922	0.000659332	-2.48744	0.35041	-0.446439	0.00197127	-1.16237
ADAM9	4	2	2	0.505089	-0.191073	0.860882	0.287872	0.0105372	1.19639	0.0237385	1.03098	0.0927536	0.488047	9.61226e-09	-1.60103	6.17864e-05	-0.722953
ADAMTS12	4	2	2	0.000262159	2.83687	0.987129	0.0891204	4.76956e-06	-7.59037	2.29147e-05	-6.62411	5.36293e-06	2.21869	0.377751	0.872201	0.833351	-0.416599
ADAMTS5	4	3	1	0.00965184	-0.523191	0.501268	-0.454738	2.08941e-06	1.61843	0.716787	-0.182563	0.00223435	1.25978	3.59139e-23	12.523	0.869466	1.855
ADAMTSL4	4	1	3	0.984488	0.0292645	0.932079	0.338803	0.0235741	-1.56611	0.552161	-0.407672	0.022486	-2.69423	0.000194444	-1.35504	2.557e-21	1.82599
ADAP1	4	4	0	4.89817e-26	1.79727	0.0185981	1.10798	0.871636	0.0987066	0.618955	-0.285742	1.90632e-86	6.03296	0.459908	0.263703	0.0271017	0.497408
ADC	4	3	1	0.36091	0.754119	0.0263062	1.92937	0.653073	0.36687	0.00209835	1.4567	4.11473e-06	-2.96754	0.0185487	1.18776	0.992366	-0.00798987
ADCY3	4	2	2	5.931e-09	0.981748	0.17308	0.999699	0.717084	0.182005	0.224584	0.568182	0.00391299	0.946379	7.70692e-05	-1.15485	0.000856146	-0.6818
ADRA2C	4	2	2	2.63913e-06	-1.0995	0.166878	-1.19769	0.738354	0.467956	0.704005	-0.617421	3.10426e-06	-7.15662	3.18936e-53	4.72492	5.02742e-17	2.40665
ADRBK2	4	2	2	2.90988e-42	-2.1813	0.000421507	-1.62818	0.266098	0.641545	6.78075e-08	2.09438	0.141994	0.537697	0.470948	0.274717	0.0149059	0.649285
ADSSL1	4	4	0	0.00868604	0.538625	0.684286	-0.345971	0.0504763	0.93835	0.00326553	1.18491	0.11587	-1.1589	0.0017819	1.27212	0.0108635	0.958757
AFAP1	4	4	0	0.706656	0.0572547	0.961919	0.068892	0.309586	0.340599	0.0352482	0.770597	0.00083894	1.07864	0.00124464	1.01608	5.82956e-10	1.47625
AGER	4	2	2	0.00143827	-0.995846	0.267489	-1.17603	0.25023	-1.25113	0.357905	-0.94633	0.00693576	-1.71895	1.71351e-11	3.73548	0.000908409	1.54399
AGPAT2	4	0	4	0.00379144	-0.446311	0.761471	-0.390352	0.465391	0.354076	0.000253288	-1.27781	0.778632	-0.101171	4.08351e-07	-1.40545	4.92637e-07	-0.84882
AGR2	4	1	3	0.000145559	-1.61235	0.103821	-1.30713	0.087219	2.18478	0.945104	-0.151602	1.10314e-31	14.474	0.0189592	-1.49169	0.0252283	-1.18227
AGTRAP	4	3	1	0.00473746	-0.501007	0.970045	-0.0537266	0.244368	-0.455512	0.574438	-0.220592	0.000631386	0.942018	0.046175	0.568854	0.00996422	0.56389
AHCTF1	4	0	4	2.26928e-08	-0.708296	0.549326	0.349539	0.309929	-0.300069	0.341737	-0.280785	4.97319e-09	-1.16488	4.43923e-09	-1.50544	4.91479e-05	-0.7728
AHCY	4	1	3	0.126606	0.215099	0.829441	0.178773	0.0618006	-0.467607	0.0015992	-0.702391	3.75417e-09	1.14989	0.0204209	-0.546821	0.0060962	-0.459984
AK5	4	0	4	0.444612	-1.10334	0.92385	-0.411837	0.00184493	-1.13131	0.0659079	-0.776709	1.38881e-45	-3.41867	1.09621e-21	-4.25882	1.6777e-21	-3.07438
AKAP1	4	3	1	0.906204	-0.0232789	0.262403	0.539369	0.09866	0.51988	0.0178231	0.658315	0.016206	-0.74357	0.0136415	0.771831	6.06879e-05	0.886557
AKAP2	4	2	2	1.84433e-06	0.659441	0.0504069	0.866317	0.171846	-0.413411	0.725739	0.16608	1.36081e-11	1.25116	1.91815e-40	-3.65281	0.00603433	-0.635775
AKAP6	4	0	4	4.14911e-56	-3.78541	1.04297e-17	-3.70164	0.108169	-0.77681	7.36075e-07	-2.53961	0.413184	0.479782	0.782673	-0.152831	0.00898358	-0.974116
AKAP7	4	2	2	0.000135168	0.818871	0.155914	0.831982	0.695306	0.177849	0.000315155	1.1127	4.41535e-31	-3.32539	0.000983511	-1.21001	0.277708	-0.356271
AKIRIN2	4	1	3	5.43799e-05	-0.688197	0.471946	-0.492729	0.135406	-0.597797	0.00890922	-0.983296	0.0629579	0.652954	0.0468728	-0.590494	0.000535327	0.570016
AKNA	4	1	3	3.70332e-06	-0.715556	0.691316	0.289927	4.17628e-05	-1.35618	0.000289616	-1.18416	5.81885e-14	1.76633	0.21084	-0.593419	0.298166	-0.423841
AKR1A1	4	2	2	3.48e-10	-0.898224	0.53638	-0.392614	0.0214797	-0.765825	0.228242	-0.37917	1.71074e-06	1.28072	1.53627e-05	1.09011	0.345473	0.260063
AKR1E2	4	0	4	0.427927	-0.348154	0.735849	0.413011	0.0163881	-3.73221	0.000910048	-3.48856	0.167892	1.74534	1.92353e-07	-2.11587	2.96933e-10	-1.69534
ALDH1A1	4	1	3	0.213365	0.225798	1.39251e-08	-2.01456	0.0270439	1.19644	1.01845e-10	-9.02532	NA	-2.02449	0.124466	-1.22872	0.000586937	-2.69278
ALDH1B1	4	1	3	0.0367013	0.331985	0.479532	0.468591	0.711538	-0.199428	0.457087	-0.337289	5.61982e-33	-2.98861	0.00254304	-0.801681	0.000278268	-0.550231
ALDH3B1	4	3	1	0.000291024	-0.603336	0.923683	-0.130651	0.770759	-0.286316	0.0743205	1.05917	5.3667e-11	1.5645	1.39169e-07	1.5283	0.000143075	0.939709
ALDH3B2	4	3	1	1.51369e-10	-1.56775	0.616374	-0.505212	0.201857	0.975631	0.0111191	1.4202	NA	NA	2.95404e-15	2.99826	1.53253e-36	3.13207
ALDH5A1	4	2	2	0.321919	0.17913	0.0372178	-0.892801	0.771121	-0.110536	0.193654	0.366171	0.00433415	-0.831129	7.76617e-08	1.34374	2.20133e-09	0.882611
ALDH9A1	4	3	1	0.0455938	0.285314	0.99871	-0.00156966	0.720767	-0.142474	0.400824	0.28761	0.00557381	-0.591422	0.0330359	0.572209	0.00066769	0.49393
ALDOA	4	3	1	0.0453221	0.289307	0.968612	0.0497095	0.386776	-0.274673	0.00553286	-0.739816	0.00240511	0.603068	0.325782	-0.277745	0.0310201	0.442425
ALG14	4	0	4	1.15623e-05	-0.950139	0.234214	-0.732055	0.0483212	-0.660369	0.000347005	-0.937402	0.0144691	-0.890315	0.319529	0.32687	0.92346	-0.044674
ALG8	4	1	3	2.10539e-16	-0.993623	0.0688407	-0.72746	0.0111813	-0.663365	0.00209184	-0.782738	0.60481	0.131704	0.0594805	0.641039	3.19616e-05	0.607101
ALKBH2	4	2	2	0.00134946	-0.634879	0.818036	-0.295404	0.69367	-0.221438	0.142989	-0.742445	0.00653202	-0.993968	0.0153274	0.739945	9.03101e-05	0.805994
ALPK1	4	3	1	0.00362018	0.539855	0.960016	0.0606945	0.637334	0.212482	0.0299105	0.733483	0.000592424	-1.01167	0.00254545	0.95134	0.833351	0.130475
ALS2CL	4	4	0	5.60632e-46	2.76999	0.000638261	1.78979	0.954834	0.0453023	0.663349	-0.282445	6.01494e-26	3.55659	0.000327727	3.02727	0.375654	0.434157
ALX1	4	1	3	1.93977e-08	-2.23681	0.000877195	-2.48752	NA	0.488525	NA	NA	1.59618e-17	-4.36658	0.716077	0.497251	4.8518e-07	3.15327
AMDHD1	4	1	3	0.000669717	-1.7857	0.036554	-1.8898	NA	-1.20304	0.632607	0.827459	1.45272e-06	-7.25721	0.0201499	2.23669	0.749906	0.636931
AMN	4	2	2	0.0191278	-2.44608	0.626146	-1.1733	0.506393	-0.861711	0.000409822	-6.11825	0.0519453	1.63812	3.57487e-08	4.9251	1.27915e-10	4.76817
AMN1	4	3	1	0.000316044	0.661317	0.12901	-0.808487	4.74087e-20	-2.66955	0.119533	-0.436494	3.70887e-07	1.64358	0.0431314	0.847545	0.08966	-0.854331
AMOTL2	4	4	0	0.0418414	0.277741	0.916196	-0.108038	4.47957e-07	1.12064	8.19998e-16	1.92315	0.831947	0.0655114	0.579358	-0.175928	3.64715e-05	0.716079
ANAPC7	4	2	2	0.00482628	-0.431528	0.330459	-0.539684	0.564682	-0.229811	0.308688	-0.367033	7.71984e-06	-0.978882	0.0012294	0.832266	7.2896e-13	1.17339
ANGPTL2	4	1	3	9.86329e-20	-2.41486	0.673888	0.4831	0.602384	-0.433273	0.000399706	-2.70067	1.81566e-16	-4.62979	0.200335	0.748616	2.32024e-17	2.35525
ANGPTL4	4	1	3	NA	-3.59157	0.632736	1.65868	0.474948	-1.55297	0.00141719	-5.56393	1.32159e-05	1.83768	7.45966e-18	-2.04139	0.000807275	-0.641671
ANK2	4	1	3	1.51633e-13	-1.33056	0.175614	-0.973841	0.532271	-0.343569	0.306626	-0.508219	4.82811e-08	-2.37141	4.857e-06	1.53374	0.00285029	-1.32166
ANKH	4	0	4	6.06936e-95	-2.84453	8.88786e-05	-1.35412	0.625448	-0.194433	0.00190468	-0.782145	0.769709	0.0957765	0.000488521	-0.964812	0.148065	-0.38333
ANKMY1	4	4	0	0.0747305	0.617918	0.976551	-0.0521899	0.04344	1.17542	0.0276811	1.15612	0.0291457	0.966132	0.000596761	1.39545	0.260125	0.405702
ANKRD2	4	3	1	0.464646	0.3354	2.09957e-07	1.94748	3.30738e-07	2.62278	9.70271e-20	3.66355	0.551181	-0.251487	2.67854e-18	-3.55003	0.895127	-0.0828218
ANKRD27	4	1	3	0.000221224	0.613732	0.293523	-0.574533	0.199943	-0.36746	0.0431285	-0.525348	8.75076e-27	-2.09433	0.00860049	-0.613535	0.89371	0.057622
ANKS6	4	4	0	1.10767e-11	0.921287	0.76135	0.389126	0.782555	0.127056	0.614338	-0.204534	0.0312001	0.792281	0.0158438	0.769166	0.00820389	0.711674
ANPEP	4	0	4	5.7235e-19	-5.60209	0.313778	0.919119	0.280958	6.05666	0.265027	3.88791	2.133e-52	-5.53519	9.42638e-11	-1.4575	8.75652e-46	-2.18532
ANTXR1	4	3	1	8.86886e-05	0.531821	0.129534	0.932582	0.000933419	1.0732	7.26665e-05	1.43871	1.55356e-40	-4.06174	0.400775	0.233578	0.528822	-0.159309
ANTXR2	4	1	3	0.378142	0.45152	0.790354	0.490794	0.253723	-1.95256	0.0120961	-5.59576	0.00886537	1.08681	3.14086e-18	-3.03791	4.32395e-19	-2.42572
ANXA4	4	2	2	0.103191	0.295185	0.706631	0.334896	5.05566e-07	1.30166	7.58298e-20	2.27201	2.8875e-05	-1.19408	0.443758	0.244395	0.0329655	-0.513764
ANXA5	4	0	4	0.496152	-0.128398	0.216106	-0.5638	0.119162	-0.386242	0.00393282	-0.661022	6.29381e-07	-1.06268	8.49237e-07	-1.15047	4.39504e-05	-0.627692
ANXA6	4	1	3	0.157426	-0.382855	0.014549	1.31189	0.829665	0.140989	0.40231	0.490236	2.06788e-16	-2.47489	0.00298774	-1.00501	0.0112446	-0.73174
ANXA9	4	2	2	7.57559e-18	-2.01465	5.57623e-06	-1.76582	1.75357e-20	2.34337	3.14361e-27	2.7384	0.920309	0.175848	0.469222	0.251754	0.253457	-0.357068
AP4E1	4	2	2	0.0924427	0.302523	0.969967	-0.0513712	0.0198889	0.869355	0.00388627	0.994451	0.60006	-0.199004	1.98734e-06	-1.38436	0.00600801	-0.682276
AP4S1	4	0	4	8.40608e-07	-1.16297	0.0361915	-0.995506	1.28007e-06	-1.17159	0.104123	-0.435969	0.459442	0.229724	0.972199	-0.0130631	0.0495713	-0.422339
APBB1	4	1	3	0.0948114	0.352148	0.975075	0.0542419	0.588038	0.952981	0.000380256	3.40107	6.57953e-12	-2.67919	0.00101581	-1.00548	1.08564e-07	-1.2919
APCDD1	4	4	0	3.19926e-24	3.89494	6.82531e-05	2.5903	NA	2.33519	NA	NA	0.105389	3.80586	2.66198e-38	5.14623	3.95521e-59	5.2149
APLP1	4	1	3	4.03185e-13	1.15361	0.762706	-0.304437	0.943104	-0.036639	0.889087	-0.0690095	4.82529e-08	-3.1014	8.89513e-07	-2.25122	2.16158e-05	-1.31548
APOA1	4	1	3	4.42869e-07	-6.22953	0.000234844	-3.94166	0.881854	-0.147551	0.00593099	-1.79311	NA	-1.49128	5.32396e-18	5.10745	0.353008	1.24063
APOBEC3C	4	2	2	6.95231e-21	-2.57085	0.0118757	-1.30268	0.00731316	0.928989	1.00437e-05	1.28553	0.272134	0.297671	0.662784	-0.163025	0.515736	-0.202682
APOBEC3F	4	3	1	1.27118e-13	-2.45874	0.254552	-0.734335	0.629411	0.338462	0.0165642	1.02952	0.00217832	0.767874	0.000835736	1.07272	0.11764	0.482899
APOC1	4	1	3	0.0065954	-1.85163	0.958166	-0.160063	0.000367217	-1.98692	0.000793423	-1.78641	0.715312	-0.191705	0.0168194	1.84563	0.630229	0.61253
APOL1	4	4	0	0.103727	-0.379326	0.818171	0.260738	3.14109e-108	5.58488	7.2492e-105	5.812	0.209447	-0.404884	2.70432e-29	3.1476	1.27126e-59	3.58923
APOL3	4	3	1	0.0193328	-2.13367	0.849003	0.430504	0.0980225	2.05266	0.493533	1.05464	7.69432e-22	2.72382	8.8331e-20	3.23649	1.71126e-38	3.39118
APRT	4	2	2	1.67536e-10	0.865897	0.915563	0.175656	0.0490753	-0.888933	0.015623	-0.934369	0.0107283	0.776022	0.6121	-0.155408	0.825334	-0.0853478
AQP9	4	2	2	0.000377512	-5.47545	0.0438507	-4.41979	NA	NA	NA	0.411184	NA	NA	3.27629e-16	10.4662	0.00373511	4.92984
AQR	4	0	4	0.0102415	-0.444051	0.89022	-0.193028	0.955738	0.0266807	0.912247	0.0604094	0.0155412	-0.778147	0.000703499	-1.02759	0.0254697	-0.546186
AR	4	2	2	4.09209e-24	-12.5227	0.91862	0.161409	0.614042	3.20958	NA	3.15286	6.4527e-11	-2.94793	2.90952e-11	1.36198	1.14087e-27	1.48157
ARF5	4	1	3	0.0443436	-0.266198	0.925633	0.135209	0.00406773	-1.05268	0.979209	-0.0158614	0.00293919	0.916145	0.599498	-0.174396	0.0311617	-0.474446
ARHGAP10	4	1	3	1.1528e-20	1.74329	0.516884	0.638534	0.380074	0.612843	0.822166	0.169981	1.94687e-05	-1.54367	2.27719e-34	-4.88783	4.18939e-07	-1.45298
ARHGAP17	4	2	2	0.000699841	0.548526	0.654916	0.329226	0.521734	0.218149	0.604133	0.167882	1.18459e-08	1.30034	0.00907776	-0.665805	0.027069	-0.497358
ARHGAP29	4	3	1	0.578757	-0.11074	0.946882	0.0902317	0.00344893	1.00219	0.00468561	0.730458	1.81253e-10	1.35734	0.0894656	0.396946	0.00155872	-0.459367
ARHGAP31	4	3	1	7.44344e-05	1.60764	0.631471	0.643644	1.3961e-09	3.86203	3.61044e-29	5.97108	0.0488038	-0.787486	0.169791	-0.82398	0.873538	-0.159838
ARHGAP44	4	2	2	3.38034e-19	2.41161	0.49713	-0.828508	NA	1.03443	0.0995324	2.70574	8.85869e-10	2.94749	3.61763e-05	-1.61397	4.16877e-19	-2.36036
ARHGEF26	4	0	4	3.24085e-29	-2.27644	0.44071	-0.512353	7.83671e-18	-3.09602	0.0396382	-0.75636	2.04189e-09	-2.31402	0.546191	0.258804	0.206655	0.459555
ARHGEF4	4	3	1	3.93567e-16	1.79372	0.00175099	1.423	0.465611	0.398354	0.809203	0.140558	6.115e-51	4.72474	4.69016e-05	-2.00778	0.957278	-0.0300546
ARHGEF5	4	2	2	0.00015935	0.68816	0.396518	0.658649	0.934851	-0.0512337	0.032128	0.806648	0.079545	0.692885	1.18216e-05	-1.2424	2.12431e-09	-1.09285
ARHGEF9	4	2	2	0.289169	1.43131	0.970045	0.243113	0.000575328	0.967248	1.66738e-06	1.29167	6.99945e-07	-1.13816	0.713356	0.122529	0.0384884	-0.499027
ARL4A	4	0	4	0.0064267	-0.501656	0.346438	-0.588885	1.62144e-06	-1.27884	1.01268e-06	-1.18078	0.0112657	-0.723334	0.264128	-0.342507	0.81319	0.118292
ARL6IP4	4	2	2	0.000545808	-0.521647	0.999816	0.000235277	0.926387	-0.0539448	0.930627	-0.0560288	0.0482326	-0.607625	0.00090437	0.895361	0.0113377	0.489551
ARL8B	4	2	2	0.9553	-0.0156086	0.00207889	1.50439	0.731521	0.162741	0.0258948	0.910422	0.212258	0.341827	5.61809e-06	-1.03148	4.22352e-10	-0.865715
ARMCX3	4	4	0	0.565117	0.0878513	0.906303	-0.121224	4.24908e-13	1.53836	1.08179e-09	1.30324	0.00683311	0.579662	0.0290164	0.533446	0.880871	-0.0754446
ARMCX5-GPRASP2	4	3	1	0.0128916	0.705002	0.773023	-0.41912	0.00232069	3.56172	0.000508578	3.86373	2.51623e-12	-2.97249	0.789175	0.107565	0.624338	-0.219856
ARMCX6	4	2	2	0.0107892	-0.399392	0.00445429	-0.964086	0.0349014	0.592549	0.809162	0.0977699	0.585162	-0.156499	0.0463163	0.565848	0.41694	0.24535
ARNT2	4	0	4	0.0330571	-0.512689	0.000582085	-1.69087	0.0667399	0.665986	0.608878	0.251728	3.88001e-40	-4.7661	0.431062	0.264228	0.00819814	-0.571797
ARNTL2	4	2	2	0.00236447	0.573327	0.629917	0.600296	0.385512	0.666534	0.862197	0.161452	2.31175e-08	1.71971	1.13152e-25	-3.605	3.34695e-49	-2.82543
ARPC3	4	2	2	7.73828e-06	-0.730917	0.20571	-0.870947	0.452307	-0.373823	0.406314	-0.406742	0.0123022	-0.861062	0.00265661	0.8081	6.44554e-06	0.854623
ARSA	4	2	2	0.867229	0.0636451	0.932388	0.118997	0.382035	0.416997	2.08254e-06	1.37607	1.60809e-12	2.08111	0.00274785	-1.05999	2.9717e-13	-1.82815
ARSD	4	3	1	1.15826e-09	-0.839846	0.706169	-0.279627	0.02615	0.819807	5.90447e-06	1.6578	0.593183	-0.164575	0.000207297	0.91649	0.71876	0.116568
ARSJ	4	2	2	1.31044e-09	-1.61074	0.0048228	1.13636	0.493064	0.58211	0.142245	0.953997	6.54869e-09	1.34757	0.0866428	0.494701	2.41065e-06	-1.17095
ARTN	4	1	3	0.00756021	-1.08356	0.300267	-1.01671	0.142399	-0.982475	0.153337	-0.911849	6.29837e-17	3.97044	7.58301e-09	-2.09762	0.000654448	-1.19057
ASAP3	4	2	2	0.278152	-0.209041	0.801596	0.227114	0.0328963	-0.716659	0.783126	0.114953	1.80179e-30	-4.29159	9.09914e-16	2.70834	2.10949e-09	1.79377
ASB13	4	1	3	2.76218e-08	1.23293	0.760936	0.328857	0.260943	-0.556924	0.844583	-0.129817	5.80381e-06	-1.38515	1.1688e-07	-1.3898	1.09946e-20	-2.18394
ASB6	4	2	2	0.89445	-0.0284945	0.977319	-0.0313567	0.0325025	-0.618175	0.0246986	-0.620023	0.707987	-0.111577	0.00389881	0.748654	0.000444973	0.693033
ASPH	4	2	2	2.07129e-14	1.0366	0.268479	0.594066	0.343551	0.310023	0.754586	-0.108022	5.39055e-13	1.43619	0.00966532	-0.591126	0.000770781	-0.58661
ASPM	4	1	3	1.14777e-10	0.910651	0.906303	0.163463	0.727308	0.194334	0.974693	0.0169898	0.00128979	-0.970796	0.000174473	-1.14244	1.01426e-05	-0.742228
ASUN	4	1	3	0.318366	0.194899	0.864958	0.182145	0.0502936	-0.604122	0.00023724	-1.2827	0.0104108	0.839013	0.038747	-0.663679	0.0056609	-0.41642
ATP1B1	4	2	2	0.000214942	0.600755	0.327072	-0.620907	0.830859	0.109016	0.0131094	-0.869567	1.22125e-29	2.73567	1.0549e-11	-1.67501	0.56732	-0.170248
ATP2B2	4	2	2	3.83941e-12	-2.12209	1.53294e-18	2.66938	0.00554269	-0.793065	1.08834e-07	1.28798	NA	-1.93859	NA	4.03899	NA	NA
ATP2C2	4	1	3	2.61196e-06	-0.968725	0.0504132	1.00332	0.252521	0.508517	0.166474	0.643031	5.19769e-22	11.9897	7.16666e-05	-1.80898	0.00970249	-1.04411
ATP5I	4	2	2	0.0378745	-0.323404	0.380579	-0.952339	0.139644	-0.9979	0.0455819	-1.25873	0.107184	-0.872736	9.60261e-07	1.54841	0.00117928	0.927281
ATP6AP2	4	4	0	0.00330683	0.428202	0.72089	0.272742	8.53706e-09	1.16771	2.32197e-06	0.9975	0.969694	0.0118176	0.0390112	0.496462	0.149388	0.281654
ATP7A	4	4	0	0.0123269	0.546477	0.932913	0.162111	5.64543e-06	2.04175	2.84414e-06	2.09273	0.480844	-0.389903	0.0624821	0.691209	0.0220619	0.636092
ATP8A1	4	2	2	1.28497e-12	1.66575	0.899927	-0.216916	0.0285428	-2.3505	0.532978	-0.535729	2.96915e-15	-2.17394	4.24142e-12	2.26176	0.166648	0.523023
ATP8A2	4	2	2	3.57251e-06	6.39331	NA	-0.648855	NA	3.44393	NA	NA	0.000442338	1.46813	1.27039e-13	-8.48138	3.23652e-16	-7.55694
ATP8B2	4	3	1	1.18015e-27	1.91393	0.160546	0.8973	0.163705	0.508265	0.114355	0.528498	8.75101e-09	-1.85356	1.01054e-13	2.71838	5.89003e-56	3.40782
ATXN10	4	2	2	0.00505624	0.375557	0.909078	0.131853	0.831135	0.10892	0.964881	0.0275341	3.02351e-15	1.65737	2.26953e-15	-1.8705	5.77955e-21	-1.7632
AURKA	4	1	3	0.00443169	-0.402068	0.940052	-0.0977252	0.830045	-0.101452	0.282607	-0.402962	0.0169872	-0.594312	0.0235529	-0.885404	0.0133984	0.51037
AURKAIP1	4	2	2	0.0135996	-0.358163	0.906303	0.196437	0.080998	-0.761525	0.0310989	-0.876046	0.336496	0.401172	0.000350293	0.922122	3.28899e-06	0.837506
AURKB	4	1	3	0.0057403	-0.591527	0.728126	-0.40212	0.0307968	-0.702654	0.83861	-0.100206	0.187588	-0.378996	0.00557889	-0.963313	0.0438751	0.423014
AUTS2	4	2	2	2.71414e-21	-1.19773	0.902471	0.149949	0.536108	1.5337	0.295989	1.73926	9.80771e-59	-8.02331	6.4262e-05	1.14378	2.2611e-11	1.14716
B3GALTL	4	0	4	0.000588521	-0.734264	0.925633	-0.150439	0.98266	-0.012943	0.866747	-0.0927401	1.08396e-07	-1.54226	8.62849e-05	-1.13434	6.91164e-07	-1.01525
B3GNT7	4	3	1	0.835856	0.100012	0.924109	-0.186073	0.35873	0.573576	2.4059e-05	-3.04901	4.83292e-17	2.19415	1.91474e-48	3.4728	6.6863e-07	1.11493
B3GNT9	4	2	2	1.54866e-09	1.07417	0.0103082	-1.29229	0.656076	-0.261688	0.896031	-0.0830678	1.55227e-33	3.59042	2.83301e-07	-2.57066	0.070697	0.575894
B4GALT1	4	3	1	0.0792843	-0.310831	0.385069	0.764704	0.000733464	1.24691	0.016337	1.15363	0.00115283	1.29949	3.50798e-06	-1.27731	0.160748	-0.395759
B4GALT4	4	3	1	0.0184688	0.33043	0.634069	-0.386445	0.0323243	0.830089	0.184282	0.500209	3.58184e-05	0.879815	0.000887487	-1.00691	0.92777	0.0351295
B4GALT6	4	1	3	0.297398	-0.342266	0.283733	-0.719656	0.00826428	0.994234	0.177012	0.489307	0.00180876	-0.994558	5.037e-06	-1.1403	0.0144489	-0.496746
BACE2	4	2	2	3.37729e-06	0.895844	0.407785	-0.693719	0.968852	0.020873	6.17584e-06	-1.699	0.0045884	-0.939015	0.754921	-0.122275	0.0288884	0.423157
BACH1	4	4	0	0.819444	0.0570186	0.709606	0.428556	0.0897582	0.817113	0.0065759	1.02435	5.32908e-19	2.32171	0.0400029	0.618954	0.00101391	0.659865
BACH2	4	1	3	0.0130335	-0.710172	0.959541	0.0704633	0.825294	-0.109708	0.00973818	-0.897517	2.7558e-44	4.91735	0.00728275	-1.84782	0.0851683	-0.98459
BAIAP2	4	4	0	0.0268432	0.411926	0.991453	-0.0126124	0.42183	0.264991	0.0850502	-0.504666	6.82656e-20	1.81214	0.00216146	0.768786	2.04871e-20	1.56307
BANF1	4	0	4	3.88833e-05	-0.703662	0.917419	-0.206776	0.0339097	-1.04956	0.0155946	-1.14441	0.030706	-0.877247	0.132574	0.39798	0.0797429	0.358598
BBOX1	4	1	3	8.22478e-41	-2.47947	2.00951e-18	-2.59565	0.943277	-0.0441842	0.000828986	-1.6425	NA	NA	2.46862e-28	4.34226	0.715515	0.406907
BCAS3	4	4	0	0.0347802	0.560938	0.911872	0.183855	0.0745523	0.986256	6.69343e-05	1.86439	0.172431	-0.598547	0.0382507	0.760589	0.0121586	0.667003
BCHE	4	2	2	0.217875	0.382099	7.97102e-10	2.32321	0.00915412	-2.72942	0.000146028	-5.49574	2.30767e-48	5.10663	NA	4.44006	NA	NA
BCL10	4	1	3	0.0487353	-0.334714	0.970629	0.0443921	0.344713	0.280759	0.772011	0.0988171	0.000246442	0.743844	0.0007231	-0.848499	0.000153052	-0.555912
BCL2L15	4	4	0	0.342598	0.834173	0.955603	-0.268498	0.00262055	3.1679	0.0130374	2.62935	0.738203	-0.310581	0.0147495	2.08913	1.10674e-06	2.97452
BCS1L	4	2	2	0.433191	-0.173865	0.900595	-0.16278	0.0159937	-0.730511	0.0116597	-0.742789	0.26776	0.320246	0.00320622	0.784967	0.0317087	0.472948
BDKRB2	4	2	2	0.0803787	1.42816	4.65251e-05	3.01251	NA	1.91313	NA	0.297082	0.00191506	1.46625	9.04059e-20	-5.24241	4.00287e-20	-3.12918
BEND4	4	4	0	9.06975e-06	3.25313	0.000274098	3.65513	NA	-0.419727	NA	-1.31028	0.132901	0.836302	0.00409611	2.22624	0.00302628	2.10458
BEX4	4	2	2	0.01293	-0.407299	0.192693	-1.02134	0.228349	-1.31151	0.937568	-0.0759441	2.96235e-32	-4.79399	0.00146687	0.923765	0.00105061	0.74726
BGN	4	3	1	8.27152e-23	-2.35175	0.000104951	1.84262	0.775619	1.3647	NA	-3.46291	0.828095	-0.879922	8.11246e-52	4.05845	2.52469e-92	3.6386
BICC1	4	4	0	0.20218	-0.256202	0.0637469	1.31915	1.94072e-10	3.01912	7.53988e-23	3.8769	0.253643	-0.444788	3.33531e-07	1.38685	0.00074966	0.818824
BID	4	1	3	2.50374e-05	-0.504547	0.692412	-0.280754	0.51347	-0.257988	0.228054	-0.420357	1.10583e-17	1.79483	0.000812288	-0.812153	0.000300525	-0.688622
BIK	4	1	3	0.0792139	-1.29663	0.904781	-0.366091	0.333123	-0.681344	0.0173387	-1.43858	7.8409e-34	5.21215	0.000152383	-1.38273	1.32864e-17	-1.96994
BIRC2	4	2	2	2.12107e-06	0.762176	0.979222	0.038299	0.0190528	0.981787	0.126067	0.662526	0.00012191	-0.780027	0.056258	-0.501166	0.000469221	-0.525136
BIVM	4	2	2	2.24573e-06	0.837666	0.603413	0.437658	0.891442	-0.0844822	0.951795	-0.0391268	2.65013e-24	-2.5286	0.03608	0.673635	0.0176617	-0.645066
BLACAT1	4	1	3	0.000341825	-0.608323	0.9717	-0.0465636	0.0249585	-1.17034	0.00126988	-1.30459	1.07011e-19	2.26519	0.466871	-0.272792	0.342476	-0.378282
BLNK	4	4	0	0.565622	-0.266935	0.49004	0.772036	2.48857e-07	2.71746	1.18219e-10	2.98284	NA	NA	2.59767e-17	5.24249	1.76887e-22	5.38326
BLVRB	4	4	0	6.26991e-06	0.912027	0.9717	-0.0678287	0.137471	0.689748	1.10522e-05	1.41974	0.00980829	0.836426	0.0467209	0.701456	0.6639	0.227938
BMP6	4	3	1	0.0157791	-2.341	0.606256	-0.976957	0.444516	0.547454	3.54808e-06	1.98997	1.81202e-12	3.48708	0.828539	-0.287695	0.00132653	1.93284
BMP8B	4	4	0	0.456049	0.519697	0.67363	0.845492	0.0241121	1.76197	0.0392985	1.82948	2.70873e-05	2.49432	0.876119	0.108915	0.0130937	0.837523
BMPR2	4	3	1	2.95863e-07	0.705918	0.346317	0.619165	0.0907175	0.699301	0.63096	0.210244	0.00655884	-0.705159	0.0438718	0.492647	6.7036e-05	0.615481
BRCA1	4	2	2	0.919175	-0.0386018	0.664325	0.451044	0.000689389	1.30092	8.47885e-07	1.84534	0.551467	0.271827	0.0150308	-0.96052	0.0361975	-0.470439
BRD2	4	2	2	0.0447313	-0.284601	0.592938	-0.447107	0.93781	-0.0442245	0.610037	-0.277949	0.0413645	-0.476461	0.00739402	0.689126	1.57802e-06	0.934892
BRINP1	4	2	2	0.02117	0.73857	0.125444	0.962277	NA	1.29094	NA	0.493055	1.6247e-08	8.00473	7.28873e-18	-3.59964	2.5968e-13	-2.23412
BRWD3	4	4	0	6.27453e-05	0.865081	0.0286833	1.00003	4.48718e-07	1.53868	3.05356e-06	1.28738	0.309943	0.348498	0.717691	-0.120697	0.36118	0.225376
BSCL2	4	1	3	8.82051e-10	-1.37701	0.892893	-0.827802	0.0715692	-1.36321	0.00691395	-1.95432	0.000687341	-3.43028	0.00231041	1.19008	0.757443	-0.18808
BSG	4	0	4	0.00149575	-0.425012	0.836551	0.286188	0.0105829	-1.10247	0.00474905	-1.14081	0.648931	-0.120907	0.0241972	-0.522838	0.381166	0.168104
BTN2A2	4	4	0	0.00293054	0.583271	0.927408	-0.119403	0.0761878	0.596221	0.00853061	0.842	0.0635979	-0.553338	1.59744e-06	1.4225	0.00345133	0.760299
BTN3A1	4	4	0	0.666164	0.14701	0.808054	0.294895	0.00109178	1.62252	0.000611552	1.4903	0.28553	-0.436112	4.12562e-14	2.21061	3.19596e-15	1.67252
BUB1B	4	0	4	0.546751	0.0889717	0.893394	-0.183931	0.759368	0.168421	0.0466428	-0.741296	0.0196968	-0.511543	0.000287427	-1.16571	8.42816e-06	-0.74099
BZW2	4	1	3	4.82321e-10	-1.10693	0.94706	-0.082681	0.00349347	-0.946115	1.72088e-05	-1.2838	0.0283259	0.438935	0.5724	-0.16718	0.78021	0.0882673
C10orf118	4	3	1	0.14199	1.02678	0.323433	0.796511	0.000916741	1.4736	6.31723e-10	1.63122	1.11469e-07	1.48884	0.991284	0.00462752	0.000476818	-0.596554
C10orf55	4	4	0	3.73901e-18	3.3917	2.26252e-16	3.81047	0.822648	0.515816	0.499271	0.970967	3.17345e-06	1.44813	0.357757	-0.562973	0.0199725	0.825567
C10orf67	4	2	2	0.078256	-1.269	0.41054	-1.21266	0.219338	1.65781	0.00788418	2.48377	0.00110285	5.92296	0.00829897	-2.84886	0.00895259	-2.12385
C10orf82	4	0	4	5.98503e-06	-6.53595	0.000700419	-5.33992	NA	-2.01721	0.89499	0.283469	0.797582	0.471103	6.93657e-05	-4.37027	0.000134717	-3.08438
C11orf31	4	1	3	0.00048184	0.435317	0.193362	-0.605823	2.53492e-05	-0.994075	1.13576e-06	-1.10727	0.431576	-0.245184	0.96931	-0.0161684	0.0150686	-0.661355
C12orf57	4	3	1	0.110073	0.239703	0.196037	-0.857534	0.683652	-0.251375	0.0237785	-0.865213	0.0488371	0.68391	8.72287e-05	1.00597	0.0293193	0.517695
C12orf65	4	2	2	9.88335e-20	-1.60463	0.606785	-0.648655	0.350548	-0.675062	0.974693	-0.0307746	0.000558659	-1.19129	0.0285177	0.76453	0.00286443	0.701433
C14orf1	4	1	3	0.000182934	-0.531643	0.645757	-0.419765	0.0333023	-0.832315	0.0489707	-0.758616	0.858899	0.06092	0.988579	-0.00537706	0.0149736	0.459699
C14orf159	4	0	4	1.58873e-06	-2.21732	0.0227523	-1.58481	0.498045	-0.224911	0.0178074	-0.584527	0.000120234	-0.955812	0.107091	0.466867	0.0567336	-0.4647
C15orf39	4	3	1	7.10052e-13	1.14325	0.814469	0.256139	0.00446334	1.10164	0.138686	0.638377	5.64281e-05	1.28226	0.000452886	-1.0234	0.176555	0.436138
C15orf48	4	2	2	0.758702	-0.351105	0.859436	0.529642	0.000598405	3.12408	0.51495	0.878106	2.84661e-33	4.19603	5.2131e-15	-2.79466	1.52417e-64	-3.28798
C15orf62	4	4	0	4.03145e-29	2.73645	0.99603	0.0115857	0.138259	1.35112	0.728618	-0.417134	6.90153e-37	4.78867	0.0428605	1.78563	0.000131556	2.40566
C17orf107	4	2	2	0.0836052	1.15344	0.848473	0.480505	0.00982428	-2.2832	0.618153	-0.340925	0.00957125	-1.77132	0.0473743	2.16771	0.00382699	2.53302
C17orf67	4	3	1	0.0781886	0.785447	0.0314304	1.3489	0.590344	0.519564	0.391785	0.735675	0.000481359	-1.43891	0.00157956	2.00331	0.0089418	1.56615
C19orf47	4	2	2	0.00211501	0.508397	5.76221e-05	-1.65019	0.504967	-0.317769	0.167988	-0.503348	0.0308395	-0.551646	0.88001	0.0624935	0.00235468	0.709661
C1orf145	4	2	2	5.4683e-08	-2.40727	0.737456	-0.526797	0.500224	-0.695251	0.577635	0.533066	1.75541e-07	-3.36433	2.75362e-07	3.42969	0.00310755	2.11902
C1orf198	4	2	2	0.0423582	-0.328315	0.757082	0.330357	0.0191761	0.877171	0.00377326	0.958419	3.46075e-08	-1.23807	0.952206	0.0247338	0.581661	0.143397
C1orf233	4	2	2	0.151133	-0.251699	0.623062	0.518848	0.0040625	-1.49897	3.51447e-05	-1.91886	0.286467	0.327028	0.0215334	1.40556	9.17782e-23	3.38679
C1S	4	1	3	1.16124e-09	-1.41399	0.800541	-0.269755	0.394836	0.964491	0.00418319	1.98923	0.000316387	-1.2461	0.801222	0.152703	5.43599e-07	-2.5848
C21orf91	4	2	2	1.71547e-07	-0.737505	0.361435	-0.562473	0.640429	0.235859	0.61632	0.252044	6.82335e-06	-1.08244	9.42347e-14	1.61907	1.00139e-12	1.13954
C2orf54	4	3	1	1.20278e-28	2.00226	0.924983	-0.147946	0.639902	0.19743	1.55821e-11	-2.51222	0.0100446	5.33733	0.695071	0.144239	8.56281e-35	2.09428
C3orf14	4	3	1	0.297255	-0.273801	0.974716	0.0425999	0.824518	0.0874031	0.00215455	0.82512	5.81882e-07	-2.08833	2.9418e-14	9.80816	1.3406e-15	10.003
C3orf18	4	1	3	5.8485e-06	1.22767	0.397385	0.767274	0.560404	0.601159	0.679574	-0.420476	0.0286431	-0.942665	0.0057079	-1.06146	6.2999e-07	-1.5232
C5	4	3	1	0.220188	0.437938	0.933182	0.167274	0.00115325	2.21281	0.00013746	2.15057	0.00575256	-2.23303	4.63514e-11	2.88035	0.899567	0.198694
C5orf30	4	1	3	2.42655e-05	-0.640034	0.240684	0.529697	0.23429	-0.353502	0.000116987	-1.18832	5.0061e-06	1.44081	0.837546	-0.0673493	0.0364291	-0.582123
C5orf54	4	4	0	2.70191e-08	1.02845	0.663145	-0.468311	0.0969711	0.846108	0.969747	-0.0290981	1.4303e-05	1.15023	1.10294e-08	1.94967	0.000390131	0.997041
C5orf63	4	1	3	0.0111821	-0.702609	0.936942	0.146215	1.93289e-09	-4.41032	0.774656	-0.206256	0.105328	-0.570165	0.00188144	1.21518	0.00460252	-1.04995
C6orf136	4	2	2	0.547802	0.138566	0.646193	-0.456958	0.105651	-0.767074	0.0155675	-0.91489	0.00322372	-0.837102	0.000830204	1.19106	0.000134717	0.937544
C6orf48	4	2	2	0.619835	-0.142795	0.552698	-0.655066	0.0166586	-1.41621	0.0174622	-1.33468	0.0565519	-0.851994	0.000184039	1.40538	0.0338656	0.595637
C6orf52	4	3	1	0.885196	0.0879711	0.933528	0.167328	0.00717031	1.41241	4.69111e-07	2.06458	3.23679e-05	-2.41972	0.00994689	1.57635	0.865997	-0.283028
C7orf73	4	0	4	9.15851e-06	-0.650581	0.891925	-0.162661	0.0441037	-0.590244	0.756146	-0.121789	0.926246	-0.0383232	0.0385797	-0.5433	0.00226646	-0.631812
C8orf44	4	1	3	0.0244383	-0.775597	0.921267	0.159525	0.045476	-1.01396	0.217201	-0.725999	1.65268e-08	-1.74979	0.00085519	1.43155	0.534203	0.373775
C8orf82	4	2	2	1.97874e-11	-1.22607	0.375622	-0.648438	8.15452e-06	-1.42399	0.085165	-0.582106	0.188014	-0.463761	2.13496e-09	1.50927	3.06204e-11	1.01602
C9orf116	4	0	4	0.00415651	-0.636222	0.340324	-0.637274	0.0750025	-0.729583	0.00313227	-1.21566	0.503287	-0.250719	0.00297875	-1.19624	0.0308398	-0.673128
CA2	4	1	3	4.26966e-298	-4.47365	1.99081e-16	-2.69653	0.766361	-0.232088	0.43512	-0.47551	1.10519e-30	2.40035	0.000544114	-1.14473	0.629272	0.143521
CABYR	4	1	3	0.59033	0.174308	0.0181075	1.10063	0.00186931	-0.900422	0.000568045	-0.982295	2.68142e-14	-1.94309	0.973811	0.017948	0.202463	0.377762
CACNA1A	4	4	0	NA	-0.984814	NA	-2.28111	NA	1.1374	4.56164e-18	10.6678	6.5183e-10	6.25117	7.79238e-06	1.84492	0.0287754	0.810334
CACNA1H	4	3	1	0.0218147	3.84048	NA	-1.58875	0.00595054	4.35433	NA	-0.421879	NA	-2.85452	8.09348e-05	2.46027	0.0105539	-3.90679
CACNA2D1	4	1	3	7.26347e-07	-2.36002	1.37014e-05	-3.4377	0.0822901	-3.03656	2.8173e-05	-7.06266	0.0301305	1.14454	0.623648	0.202029	0.612576	0.22266
CACNB4	4	3	1	0.158323	0.498067	0.03918	1.31891	0.193829	1.59222	0.408869	0.967377	9.05933e-11	-3.32883	0.00156451	3.06167	3.91553e-08	3.90658
CACYBP	4	3	1	0.0236628	0.273585	0.570726	0.36807	0.493625	-0.223998	0.23748	-0.335131	0.000310919	-0.800734	0.039379	0.585562	3.91493e-18	1.36584
CADM2	4	1	3	9.61231e-06	-2.05371	0.708101	-0.697576	4.67531e-05	-6.07631	2.28949e-07	-7.9221	0.943639	-0.248163	1.0103e-11	8.17436	0.364581	2.62179
CALB2	4	2	2	0.0522344	-4.63526	1.26511e-05	3.84178	NA	1.50282	NA	0.493055	2.29646e-26	2.85221	5.90415e-13	-9.36103	3.54632e-28	-5.432
CALD1	4	0	4	5.19163e-30	-1.89347	0.0335517	-0.894136	0.968407	-0.0177713	0.0558867	-0.646836	3.98555e-05	-0.964906	0.73647	-0.091216	7.4266e-17	-1.31132
CALML4	4	2	2	0.00164892	-0.755227	0.957357	0.11022	0.536746	-0.492244	0.950585	-0.0518024	0.0045884	-1.12361	0.000104806	1.43373	0.0232378	0.639947
CAMK1D	4	0	4	0.0597274	0.483494	0.290314	0.892255	0.000237518	-1.24566	0.118715	-0.701136	6.68616e-33	-4.53772	2.03309e-06	-2.01018	1.10179e-31	-2.52331
CAMK2D	4	3	1	2.39042e-140	3.97132	0.102863	0.980821	0.0746317	-0.81552	8.15037e-05	-1.47469	0.392524	-0.225942	4.85242e-12	1.66747	5.17211e-20	1.73464
CAMK2G	4	2	2	0.00235643	-0.542021	0.622643	0.397726	0.932858	0.0405299	0.0159586	0.743315	0.0221039	-0.537552	0.547443	0.205429	1.50444e-10	1.0665
CAMK2N1	4	1	3	0.000133139	-0.703854	0.0581697	1.23141	0.979687	-0.0168244	0.0829403	-0.92535	2.28452e-09	1.64237	9.15333e-38	-3.53255	2.01491e-17	-1.33007
CAMK2N2	4	1	3	0.000313428	-1.68925	0.499531	-0.829104	0.955972	-0.0505469	0.0134896	1.22114	0.70902	-0.25315	1.12063e-05	-2.5561	0.00462723	-1.34026
CAMK4	4	0	4	3.55645e-33	-3.42611	0.940052	0.127845	0.0550198	-3.80676	0.000356154	-5.40854	0.135577	-2.03464	0.000201081	-1.70904	0.000991703	-0.948358
CAMKK1	4	1	3	3.6552e-10	1.32805	0.595203	0.443832	0.757251	-0.163436	0.00275366	-1.1884	5.52296e-06	-1.12036	0.0317873	-0.852419	0.235347	-0.416134
CAND2	4	1	3	9.73877e-09	-1.86771	5.06635e-08	-2.84702	0.188743	-1.18892	0.980065	-0.0213756	6.53066e-11	-6.49724	0.00273978	1.01502	0.175524	0.44867
CAPN5	4	3	1	0.328155	-0.174447	0.884613	0.162724	6.38652e-06	1.80075	0.000790195	1.41033	1.72707e-07	-1.53533	0.00731716	0.781928	0.212633	0.352772
CAPNS1	4	1	3	2.20214e-05	0.526503	0.582505	-0.380661	0.306254	-0.345168	0.0254632	-0.665087	0.00439876	-0.581545	0.00654753	-0.585148	0.379905	-0.168076
CARD10	4	1	3	0.0024462	-0.819689	0.404186	0.816333	0.605483	-0.25456	0.0594766	0.838681	0.0128147	0.799581	2.36033e-08	-1.90188	1.44812e-07	-1.41211
CARD16	4	2	2	0.10008	0.440503	0.000362059	-1.92727	0.63698	0.315183	3.95801e-05	-2.79373	0.70168	-0.297708	6.73071e-29	5.29892	1.38684e-05	3.01493
CARF	4	4	0	0.000545634	0.779474	0.957348	0.106989	0.539973	0.437773	0.0397095	0.934794	0.0610626	0.663845	1.19825e-12	2.51216	0.0337274	0.900586
CARHSP1	4	1	3	0.000645419	-0.506678	0.908741	-0.136525	0.725592	-0.147269	0.000132458	1.10613	0.590566	-0.138888	7.55925e-06	-1.05085	0.00196266	-0.538054
CASC9	4	1	3	0.0226471	-0.484802	0.921485	0.196521	5.12392e-08	-4.68426	1.69874e-08	-4.75463	NA	0.937464	5.87919e-05	6.8017	NA	NA
CASP4	4	3	1	0.463491	0.1609	0.772221	-0.239041	0.427975	0.340232	0.00639772	-0.933916	0.00128569	0.989856	6.56535e-06	1.31675	1.53232e-07	1.29804
CAV2	4	2	2	5.83323e-10	0.911715	0.363557	0.787355	0.287951	0.591994	0.636632	-0.310001	0.0215459	1.00663	8.23415e-19	-2.12167	3.635e-05	-1.12731
CBLN2	4	1	3	NA	0.744209	NA	NA	0.0124278	-5.89734	0.00520505	-5.89508	5.81564e-09	-6.56785	0.000274966	4.41846	0.12163	2.65514
CBR3	4	0	4	0.0206117	-0.966497	0.783772	-0.453856	0.133661	0.750033	0.897243	0.0919972	1.34222e-05	-1.73987	2.58875e-05	-1.66233	1.03774e-06	-1.50294
CBS	4	1	3	2.10469e-09	-0.755675	0.872545	-0.165194	9.54558e-05	-1.07568	0.956159	0.0223105	0.00217293	0.648653	0.123703	0.446658	1.85215e-07	-0.812036
CCDC106	4	3	1	0.00115387	0.603896	0.995138	0.00942425	0.127699	-0.890327	0.00474977	-1.38158	0.624363	0.200955	0.0141081	0.950752	1.68801e-05	0.998237
CCDC107	4	0	4	0.000426032	-0.906949	0.983172	0.0516413	0.457168	-0.604577	0.857503	-0.159216	0.00241123	-1.37166	0.0134682	-0.795964	0.000107774	-0.937674
CCDC109B	4	1	3	2.53759e-17	1.33124	0.875748	0.167692	0.52836	0.205474	0.841461	-0.0792192	0.0484861	-0.445498	0.00675029	-0.713987	0.000120651	-0.721957
CCDC14	4	2	2	0.0396309	-0.421289	0.559822	-0.436832	0.866929	0.140685	0.699211	0.301259	0.0064017	-0.967173	0.000671486	1.2414	0.0378218	0.483176
CCDC146	4	2	2	3.06413e-09	-1.13804	0.668328	0.358761	0.939188	-0.0352856	0.204224	-0.675523	1.43006e-11	-3.31988	2.16626e-103	7.56485	5.57148e-34	4.09158
CCDC150	4	2	2	0.00504324	-0.748985	0.760936	-0.415722	0.808779	-0.236225	0.941767	0.0767373	0.00476869	-1.21408	0.00206456	1.29314	0.0378001	0.914221
CCDC180	4	3	1	0.32562	-1.6553	0.818171	-0.487818	0.0010988	6.63873	0.653791	2.80846	2.31191e-08	-5.61776	0.00071119	3.38946	0.0461737	2.22232
CCDC22	4	4	0	0.00217561	0.587589	0.990688	-0.020405	0.163244	0.68334	0.037752	0.787145	0.0197748	0.638407	0.0346822	0.699273	0.942234	-0.0328269
CCDC28B	4	1	3	0.000809652	0.846412	0.407785	0.717601	0.00024238	-1.61951	0.00505446	-1.10717	0.00300125	-1.4894	0.0898386	0.88508	0.190188	0.662126
CCDC40	4	3	1	0.00506871	0.795269	0.838284	0.314289	0.0561113	1.16954	0.0482991	1.09554	0.0051968	-1.46016	0.00549006	1.71313	0.797369	0.288464
CCDC82	4	4	0	0.00219306	0.617953	0.686733	0.383997	3.11863e-06	1.18496	1.19427e-05	1.15867	0.101287	-0.46084	0.00859875	0.668093	0.953957	-0.0252196
CCDC85A	4	2	2	0.000118655	-2.75831	0.0008568	-3.29266	NA	2.00967	NA	-1.00417	0.000333369	2.86541	9.16765e-53	4.15827	0.886596	-0.146965
CCDC85C	4	0	4	0.647968	0.0934664	0.983478	-0.0287333	0.0149129	-0.773651	9.85081e-06	-1.17797	0.593875	0.136737	0.000245799	-1.07879	1.51682e-07	-1.05661
CCHCR1	4	3	1	0.0237212	0.463171	0.976551	0.0373953	0.670526	-0.24403	0.28339	0.396091	0.0374969	-0.530025	4.1733e-07	1.47093	1.33485e-06	1.0756
CCL2	4	0	4	0.000103671	-6.37776	0.116781	-3.02414	1.62289e-32	-3.65	0.477791	-0.530161	NA	-0.024309	0.00129	-2.1875	1.17119e-05	-2.52127
CCNY	4	2	2	0.000552375	0.565082	0.732849	0.279318	0.0733016	0.532899	0.148231	0.476341	0.00413661	0.69974	0.00101304	-0.734334	1.11998e-07	-0.715028
CCNYL1	4	2	2	1.47044e-20	1.2761	0.0208975	1.11153	0.145291	-0.562563	0.489475	-0.315024	0.270162	0.332783	0.000479367	-0.898245	0.000752555	-0.668678
CCNYL2	4	0	4	0.000151957	-4.57876	0.899927	-0.333961	0.00180722	-5.82185	0.000767544	-5.81936	2.13134e-11	-7.84668	0.571374	0.798323	0.808719	0.578965
CCPG1	4	1	3	0.0124689	0.464043	0.90951	-0.12402	0.0549286	0.55156	0.144716	0.437872	1.57262e-16	-1.69009	0.015666	-0.787105	9.40129e-07	-1.19351
CCZ1B	4	1	3	0.000227854	-0.592399	0.72089	-0.2841	7.17881e-05	-1.01831	2.93668e-05	-1.09592	0.00991218	0.725716	0.88628	0.0481765	0.680469	0.128079
CD163L1	4	4	0	1.94511e-08	6.60352	0.498762	2.88326	NA	-0.924749	NA	0.614423	7.43098e-44	6.0677	0.0403864	1.3697	0.0185645	1.33988
CD1D	4	3	1	0.260577	-2.11594	4.23794e-09	4.29492	NA	0.615174	0.367389	1.96106	0.0226496	-4.03486	0.0219999	2.25531	0.0189721	2.1406
CD320	4	0	4	0.0146317	-0.512196	0.796463	0.296202	0.0257045	-0.684437	0.000305198	-0.925134	0.370834	0.248567	0.0787241	-0.442345	0.00367389	-0.510278
CD47	4	2	2	3.89477e-86	-2.468	0.792913	-0.223828	1.73287e-05	1.10527	0.0397275	0.550905	0.0566259	0.431299	0.345831	0.238075	1.72186e-14	-1.04921
CD69	4	3	1	0.0107205	2.22412	0.0103801	2.84876	0.795843	-0.312672	0.00271557	-3.88445	2.09552e-40	6.02108	NA	3.37384	0.694835	1.96986
CD70	4	2	2	4.58071e-08	-3.55095	1.03483e-05	3.43562	0.847739	-0.246529	0.763394	-0.320087	3.91234e-07	-2.70099	0.199756	-0.582523	1.97783e-71	3.33884
CD99	4	1	3	6.91105e-26	1.40124	0.918904	-0.151233	0.670526	-0.228268	0.240965	-0.530745	0.000532311	-0.877221	2.37943e-10	-1.35703	4.60295e-05	-0.603147
CDC14B	4	1	3	0.397066	0.180282	0.81224	-0.264947	0.217092	0.42039	0.00132264	0.894252	0.00931108	-0.867113	7.54787e-07	-1.37849	0.00549046	-0.545644
CDC27	4	4	0	0.001945	0.471652	0.519925	0.461151	0.00345342	0.98437	0.00677743	0.827697	0.750875	-0.0820073	0.577536	0.171251	0.0329031	0.378197
CDC42EP1	4	1	3	2.31276e-21	-2.13581	0.167289	0.644138	0.000783614	-1.16935	0.00144423	-1.13512	2.86172e-22	2.05791	0.272279	-0.336386	0.327535	-0.302594
CDC42EP2	4	1	3	0.000352478	-1.09069	0.357765	0.64268	0.27262	-0.476371	0.0139312	-0.772861	0.0413645	0.587825	0.00183737	-0.835494	0.4407	-0.242782
CDC42EP4	4	4	0	0.00874458	0.462438	0.00709158	1.23934	0.0881432	0.967421	0.0677486	1.0766	0.142039	-0.447101	0.00232959	0.892867	2.90521e-19	1.33323
CDC42EP5	4	2	2	1.69186e-15	-1.59704	0.436088	-0.711062	0.266133	-0.734523	0.00011869	-2.01878	1.59897e-16	3.65227	0.90398	-0.186175	0.0010188	2.13305
CDC6	4	1	3	0.0289987	-0.32879	0.889677	-0.188544	0.658966	0.227813	0.0482621	0.764466	0.852389	-0.0565267	1.23769e-08	-1.83531	0.0292576	-0.470898
CDH16	4	3	1	NA	NA	5.15324e-12	9.58604	0.00691771	5.90064	1.55273e-06	7.3298	0.0287031	-0.871395	NA	0.738443	0.948208	-0.433405
CDH18	4	1	3	5.70613e-34	-1.86228	8.07291e-07	-1.72757	0.610358	-0.189681	2.42079e-20	-2.48074	0.286409	-0.351173	3.64193e-08	7.64269	0.54068	2.61688
CDH2	4	0	4	2.94054e-36	-6.20746	4.80193e-06	-2.09349	0.764492	0.154973	0.947925	0.0314382	0.186516	-0.399463	5.64393e-06	-1.78052	1.52759e-21	-2.8393
CDH3	4	1	3	0.1097	0.211283	0.556325	-0.364419	0.264815	-0.339449	6.99666e-07	-1.16748	9.11778e-118	7.36351	4.934e-62	-3.57198	1.55451e-105	-3.59719
CDK14	4	1	3	0.141218	0.340761	0.833141	-0.325843	0.906619	-0.28441	0.0403408	-2.78237	4.4964e-18	2.52274	9.99877e-08	-1.3145	8.14386e-07	-0.765209
CDK19	4	2	2	0.0179543	0.444234	0.919994	0.161964	0.113834	0.658079	0.111422	0.733801	0.00298148	-1.01171	0.000525952	-0.97087	0.00297561	0.588451
CDK2AP1	4	1	3	6.68688e-10	-1.1576	0.35626	-0.768244	0.133629	-0.678085	0.00160218	-1.29307	0.000228078	-1.27764	0.163084	0.375521	6.32736e-05	0.775979
CDKL1	4	1	3	0.287615	-0.61416	0.929226	-0.203277	0.730819	-0.358347	2.50279e-07	2.18434	0.0466992	-0.779615	3.08184e-05	-1.72141	1.23014e-10	-2.00166
CDKL5	4	3	1	2.51409e-06	1.47212	0.534682	0.763398	1.06107e-05	2.71546	0.000669311	1.99275	0.00776947	-1.3589	0.596685	-0.23059	0.765326	-0.190825
CDKN1A	4	3	1	1.11229e-28	3.05556	0.415715	0.764134	0.000140154	-1.4837	0.278321	-0.8385	3.74352e-09	1.85503	0.96719	0.030177	2.12153e-08	1.65873
CDKN2AIP	4	2	2	4.34548e-20	1.18377	0.028067	1.28298	0.4195	-0.305592	7.29044e-05	-1.19167	0.0220315	-0.557971	0.234238	0.378247	0.92777	0.0445488
CDKN2B	4	3	1	1.74068e-16	-1.46546	0.933423	0.0879397	4.63693e-06	1.10621	0.00395609	0.841679	0.00172183	0.736557	NA	3.03831	NA	NA
CDKN2C	4	3	1	5.02102e-06	1.51312	0.997227	-0.00545861	0.00174223	1.01898	0.17792	0.497038	1.71157e-20	-2.42087	0.0771277	0.501612	0.00214183	0.647642
CDON	4	4	0	0.0897664	0.38896	0.0043848	1.49307	0.918136	-0.0738472	0.0432223	0.947591	0.613404	0.263004	0.00748068	0.773764	4.71244e-09	1.27092
CDSN	4	4	0	0.0185088	1.7029	0.0196426	2.31336	0.425446	1.10171	0.387577	1.0767	0.00183216	4.78403	0.858837	-0.239877	1.3235e-20	3.79565
CEBPB	4	2	2	2.7957e-17	-1.17565	0.899792	-0.19983	0.0163128	-1.28154	0.852441	-0.133338	4.99323e-06	1.48493	0.691247	-0.156001	4.09304e-08	0.90524
CEBPD	4	1	3	6.36401e-28	-1.88583	0.0197724	-1.93037	0.0323301	-1.6091	0.195177	-1.09418	0.372124	-0.568881	0.00488255	1.0918	0.186753	-0.533367
CENPA	4	1	3	0.000719568	0.636375	0.906303	0.152884	0.483587	-0.295881	0.540964	-0.275289	0.00630291	-0.694072	0.00173339	-1.16883	0.00984883	-0.465538
CENPH	4	2	2	0.0158905	0.336272	0.914158	-0.123119	0.00670474	-0.704493	0.17598	-0.377384	5.0249e-13	1.62218	6.58848e-09	-1.63948	0.275244	-0.291107
CENPM	4	1	3	0.507223	-0.241516	0.522899	0.645337	0.80265	-0.120003	0.0312036	0.725822	0.0346017	-0.573603	9.66416e-10	-1.85017	2.01683e-09	-1.28285
CEP104	4	4	0	0.780759	-0.070674	0.528974	0.432605	0.00643564	0.741898	0.0115275	0.62565	0.0019277	0.93361	0.244176	0.368452	0.0326182	0.567844
CEP112	4	3	1	0.456751	0.261022	0.902471	-0.192518	2.8519e-08	2.49835	2.43126e-06	2.05971	8.27369e-34	-3.5493	0.0147566	0.766997	0.445606	0.241059
CEP128	4	1	3	0.000681321	-0.824311	0.931033	-0.110815	0.754499	0.153801	0.473024	-0.255645	0.0102916	0.650033	2.79405e-05	-1.40843	0.00401464	-0.686241
CEP135	4	3	1	0.0285908	0.40843	0.888022	0.16074	0.0123975	0.894718	0.000230969	1.04588	0.194764	-0.366487	0.0135968	-0.669122	0.672823	-0.136087
CEP350	4	4	0	3.64432e-06	0.798141	0.540488	0.494982	0.0398235	0.839853	0.48841	0.284334	0.543344	0.22029	0.000514264	0.79837	0.00119758	0.618331
CERK	4	2	2	0.0220555	0.478159	0.590656	0.628504	0.660982	0.281482	0.729905	0.234585	1.08593e-11	1.78701	4.95062e-15	-1.92968	1.00847e-10	-1.12502
CFB	4	4	0	0.591412	0.217516	0.823329	0.28988	0.607775	0.437486	0.000330242	1.79473	4.70664e-67	5.34585	9.26189e-47	3.7467	1.32717e-10	1.70042
CFL2	4	0	4	1.40352e-09	-0.876947	0.00235089	-0.978316	0.587321	0.250101	0.83296	0.101879	0.00201631	-0.786527	0.0498466	-0.56552	0.38706	-0.211773
CGREF1	4	2	2	0.467409	-0.227404	0.00320436	1.25633	1.58297e-06	-2.04477	0.000215679	-1.4194	0.765404	-0.113194	9.88084e-12	2.13358	0.255873	0.414353
CHAC1	4	1	3	9.04901e-09	-1.10692	0.18254	-0.908876	0.00567022	-1.88774	0.0844462	-0.956041	3.43377e-20	2.61362	0.836226	-0.139766	0.044853	-0.571807
CHCHD2	4	1	3	0.0428836	-0.255771	0.815938	-0.183286	0.0070387	-0.746462	0.00176579	-0.816826	0.00580688	0.719595	0.633698	0.149953	0.147976	0.320111
CHCHD7	4	1	3	6.1879e-05	-0.5916	0.917504	0.132326	2.59473e-11	-1.58455	1.65248e-09	-1.34351	0.0118117	0.621062	0.807706	-0.0752112	0.490417	0.189659
CHI3L1	4	0	4	1.43466e-05	-6.34463	0.841199	-0.438536	7.65666e-08	-2.71214	0.0137152	-1.07282	NA	-1.85482	0.0836061	0.70141	0.000448436	-1.18792
CHMP1B2P	4	2	2	0.0181072	-0.747539	0.822258	0.302811	1.64649e-08	3.48637	3.96331e-07	3.13078	6.35954e-13	-9.23938	NA	NA	NA	NA
CHMP4A	4	1	3	1.72937e-05	-0.75473	0.0264162	-0.87441	0.706672	0.178814	0.884085	0.0857674	1.09715e-06	1.17005	0.351061	-0.249323	0.00152779	-0.601818
CHODL	4	1	3	2.61784e-39	-2.5038	1.8008e-08	-2.39907	0.125956	-1.89759	0.983183	0.0266119	8.51459e-09	-7.7438	0.0107799	2.89317	0.966509	-0.137793
CHRFAM7A	4	1	3	0.0233311	2.20119	0.973066	0.22377	0.128961	2.7638	0.238198	2.20643	3.38698e-14	-9.84002	0.00197187	-1.6051	0.00291873	-1.55921
CHRM3	4	0	4	3.11569e-78	-6.38964	3.52686e-22	-3.22983	0.0162518	-4.69087	0.0199533	-3.14006	0.158	-0.669665	0.0524432	1.4887	0.369906	0.89198
CHRNA5	4	2	2	0.00473022	0.480368	0.490708	0.413241	0.800144	0.124303	0.912741	-0.05633	5.88487e-07	-1.05534	0.0394337	-0.642896	0.0362629	0.381648
CHRNB1	4	1	3	0.459179	-0.203631	0.0131072	-1.37468	0.310257	-0.697081	0.0548043	0.780425	9.64133e-26	2.77301	1.25865e-10	-1.9126	2.25169e-32	-2.81682
CHST15	4	2	2	0.52742	0.115111	0.0204529	1.32411	0.376308	0.514563	0.193438	0.659428	0.00110538	1.22311	3.20235e-06	-1.51874	3.74375e-52	-3.71842
CHST6	4	1	3	0.06578	0.677363	0.244777	0.952989	0.0203231	-0.804518	0.77109	-0.148713	7.52954e-29	3.18473	4.02955e-05	-2.98017	0.0150509	-4.97095
CINP	4	1	3	0.00322052	0.48065	0.935472	-0.109676	0.0479373	-0.532183	0.00166385	-0.774637	0.000851289	-0.803432	0.170089	-0.389833	0.278065	-0.224337
CIRH1A	4	2	2	0.000142858	0.519247	0.859436	0.182316	0.085909	-0.572918	0.0355542	-0.6711	0.0320407	0.491322	0.0194132	-0.63971	0.866887	-0.0781331
CITED2	4	3	1	2.46641e-35	1.6148	0.91336	0.154341	0.830859	0.124115	0.215528	-0.559916	4.09826e-10	-2.18673	0.00045805	0.927456	2.85654e-20	1.5808
CITED4	4	1	3	1.01666e-10	-1.67792	0.782061	0.448255	0.019909	-1.44729	0.0541774	-1.19433	0.00295064	-1.1689	0.163452	0.452622	4.12488e-06	0.910984
CIZ1	4	2	2	6.46956e-08	0.7194	0.646193	0.376749	0.0228228	-0.731364	4.30999e-05	-1.16164	0.203843	-0.344659	0.513027	-0.212862	0.0437104	0.458211
CKLF	4	2	2	1.16597e-09	0.808346	0.473605	0.411525	0.00715186	-0.747905	3.67794e-05	-0.996782	0.943395	-0.0250065	4.92621e-05	1.23606	0.591036	-0.26437
CKMT1B	4	0	4	5.17171e-06	-0.758851	0.991453	-0.0155446	3.31853e-27	-3.6193	3.97209e-09	-1.65933	0.311037	-0.788187	0.0532111	-1.30901	3.40806e-06	-6.57299
CLCN4	4	3	1	3.13172e-11	1.23848	0.0939818	1.03196	0.0204537	0.872228	0.019903	0.976844	0.0691215	0.773055	0.0129252	-0.673202	0.896444	-0.0662723
CLDN10	4	1	3	5.51149e-09	1.04445	0.00823986	-1.45955	4.16251e-13	-2.41604	7.29652e-30	-10.4684	0.397833	-1.32327	NA	4.01823	NA	NA
CLDN11	4	1	3	0.190325	-1.38772	0.874395	0.436849	0.603787	0.467071	0.0365168	-1.78888	3.28509e-09	1.48598	1.19173e-77	-5.09619	5.10429e-69	-3.00091
CLIC1	4	4	0	0.0199481	0.307615	0.5177	-0.382181	0.383071	-0.419558	0.121543	-0.642801	0.0140581	0.641639	0.00105575	0.856528	2.5878e-05	0.767478
CLIC5	4	3	1	0.135869	-0.318169	3.80942e-07	-3.21291	1.25747e-05	2.14781	0.58099	-0.392334	0.181688	1.30849	1.15206e-55	4.33236	1.91397e-37	1.78624
CLIP3	4	3	1	0.00233071	0.404073	0.884562	-0.196794	0.804923	0.330042	0.0993928	1.4465	0.000902166	-2.4457	8.4404e-35	5.58471	6.40179e-11	3.41923
CLK1	4	3	1	0.0134915	-0.485069	0.808027	-0.253112	0.89821	-0.0955183	0.630626	0.352362	0.02346	1.10961	1.96988e-06	1.18123	0.0229934	0.684517
CLMP	4	3	1	1.06326e-11	3.30291	2.5478e-12	4.16403	0.41767	-2.41348	0.428452	-1.86859	0.851181	-0.12001	4.04201e-14	-3.34974	0.000139199	1.10185
CLN6	4	0	4	2.08551e-05	-0.769829	0.598151	-0.539066	0.03066	-0.698316	0.0275726	-0.602135	5.35633e-07	-1.0399	0.0539641	-0.547659	0.970005	-0.0165622
CLTB	4	2	2	3.05974e-06	0.747034	0.816807	0.284942	0.666007	0.176754	0.0949631	-0.548521	0.01454	0.696455	0.0113053	-0.610921	0.00249445	-0.499441
CMPK2	4	3	1	0.356073	-0.619962	0.290757	1.10557	0.00207815	2.64703	0.215806	1.33991	5.35143e-09	-2.15908	3.92936e-06	1.34544	1.29679e-48	2.4243
CMTM6	4	3	1	4.93378e-06	0.547483	0.850568	0.174888	0.0343475	0.505202	0.640331	0.158076	1.86116e-42	2.8325	0.562836	-0.170285	0.0333295	-0.328839
CMTR2	4	4	0	1.88708e-15	1.28358	0.647799	0.600094	0.00203641	1.15355	0.00519262	1.0252	3.26366e-08	1.17948	0.516749	-0.217998	0.0665317	-0.408767
CNDP2	4	3	1	0.835773	-0.0413249	0.547139	-0.498987	0.0104361	0.889988	0.110311	0.711095	4.31416e-09	-1.8531	0.0132603	0.671064	0.034101	0.488032
CNNM1	4	1	3	1.2859e-13	3.41955	0.444103	1.35269	NA	2.12593	0.0970188	4.51367	0.00703295	-1.94327	2.35183e-12	-2.38632	0.000867567	-0.976561
CNOT6L	4	1	3	1.33406e-06	1.0488	0.963203	0.0737298	0.12814	0.609915	0.190984	0.541005	0.0169959	-0.779253	1.27654e-05	-0.964819	7.36982e-07	-0.96738
CNTN1	4	0	4	0.486067	0.306865	0.227038	-1.29576	0.105747	-5.62699	5.53487e-09	-8.44383	0.000855394	-4.37556	7.37032e-54	-3.97536	8.44392e-51	-3.18165
CNTNAP3	4	3	1	2.17908e-15	4.10615	0.70372	1.10838	0.185739	-3.47015	0.0873746	-2.95117	1.26502e-08	1.67777	9.30562e-15	2.33553	0.0110264	-1.04608
CNTNAP3B	4	2	2	2.4055e-10	2.47775	0.865458	-0.438111	0.00509962	-5.13344	0.000131286	-6.77675	0.873663	-0.0712479	0.00471101	1.27994	0.0895169	-1.05502
COBL	4	2	2	7.19334e-14	2.05276	0.933182	-0.165633	0.790425	-0.25202	0.387429	0.661493	2.36571e-49	9.39115	1.1044e-13	-1.86488	2.55385e-16	-1.69762
COCH	4	1	3	0.00102162	-1.0203	0.000392934	-1.87389	0.173265	0.891457	0.114697	0.996312	2.73669e-64	-3.97901	0.608341	-0.248077	1.63403e-07	0.999505
COL12A1	4	4	0	1.15441e-05	0.715884	0.352075	-0.95573	0.827673	0.16649	0.187961	0.600009	0.00109654	1.30354	1.10595e-26	4.18811	0.000384204	1.41835
COL21A1	4	1	3	0.802401	-0.131962	0.0483027	-1.18424	1.15207e-05	-7.42001	4.34903e-05	-6.47079	1.92386e-05	4.31186	NA	-0.207387	0.258091	2.12175
COL25A1	4	1	3	0.00176833	-2.10575	0.626032	0.597022	2.31125e-34	-4.09783	1.0523e-29	-6.16219	1.15225e-15	10.117	0.370671	1.69534	0.666541	1.15787
COL4A2	4	2	2	0.18941	0.192705	0.364174	0.563872	0.0333856	0.986182	0.000110394	1.221	0.204708	-0.532026	3.58892e-12	-2.90391	7.8044e-105	-7.07741
COL4A6	4	1	3	0.000911493	-1.06997	0.0307287	-1.56569	NA	NA	NA	NA	1.69166e-16	4.16355	0.320136	0.680271	0.0170938	-1.65534
COL5A1	4	2	2	NA	NA	NA	NA	0.046125	0.787805	2.38577e-05	1.41391	0.0671307	0.561336	4.84462e-62	-5.96358	3.61693e-95	-4.88418
COL9A2	4	1	3	2.39879e-14	-1.63557	0.818426	0.295744	0.0115402	-0.864016	0.000257368	-1.19491	7.44756e-05	1.24093	0.338637	2.06123	0.810407	0.994822
COMMD2	4	1	3	0.000310344	-0.516982	0.408094	-0.629656	0.771284	0.151941	0.309684	-0.423789	0.0138873	0.566833	0.00123584	-0.757227	3.08085e-13	-1.12514
COPS7A	4	2	2	2.99575e-08	0.748103	0.990688	-0.0148255	0.786569	-0.108222	0.00122537	-0.852868	2.72627e-17	1.77307	0.555058	-0.160087	0.0110724	-0.42504
COQ2	4	0	4	0.00043136	-0.559859	0.957357	-0.0741217	0.35873	-0.349025	0.500127	-0.281746	0.0217564	-0.726633	4.55434e-07	-1.39288	5.62713e-19	-1.43245
CORO1A	4	3	1	3.31302e-08	-1.66987	0.00396799	1.6179	0.544729	0.500609	0.67183	-0.290412	0.714368	0.253974	2.38881e-08	1.32507	2.93558e-06	0.810032
COX6C	4	1	3	1.02981e-05	-0.746877	0.420568	-0.690964	0.0535429	-0.947126	0.00931445	-1.0863	0.0242969	-0.938333	0.00539983	0.908259	0.380777	0.347889
CPA6	4	2	2	9.63129e-15	-6.01226	0.299249	-0.860833	1.99777e-11	1.92888	0.0425221	0.673659	0.0226496	-1.85827	NA	-2.66246	0.760154	-2.35437
CPLX1	4	1	3	0.00570749	-2.65785	0.984822	0.0701275	0.0342047	-1.57055	1.08675e-08	-3.78534	0.906179	0.241768	0.00110183	1.20431	0.919922	-0.058928
CPNE4	4	0	4	0.727716	-0.0872986	0.874395	-0.223617	0.0131505	-6.99855	4.27586e-13	-7.44025	0.984885	0.041248	1.17024e-06	-1.70874	1.2506e-59	-3.66448
CPNE7	4	1	3	0.729409	-0.769656	0.742396	1.21759	0.163705	-0.987696	2.79115e-05	-3.573	2.87024e-07	1.8436	3.48258e-05	-2.48777	2.55571e-07	-3.05995
CPOX	4	3	1	0.00162267	0.578258	0.605237	0.414617	0.000605228	1.2414	0.000248232	1.21496	0.240268	-0.365968	3.54688e-06	-1.12569	0.216867	-0.284219
CPSF1	4	2	2	0.000497233	-0.510999	0.779165	0.232815	0.222568	-0.354335	0.998662	-0.000681721	0.0466667	-0.630863	0.00136105	0.872423	1.49046e-06	0.945911
CPT1C	4	3	1	2.90181e-07	0.854425	0.732325	-0.288146	0.039183	-1.12097	0.15986	-0.638247	0.698715	-0.997506	1.59654e-06	7.35953	0.0175866	5.03036
CPXM1	4	2	2	0.000166996	-6.26641	0.363	-2.07819	NA	-2.14147	NA	-3.15004	5.85356e-18	-5.77206	1.98246e-11	8.03577	0.000595403	4.96382
CPZ	4	1	3	0.742345	-0.135417	0.601516	0.539454	0.968885	0.0401184	6.10918e-05	-6.41919	0.0016219	3.4984	5.46942e-06	-2.11996	0.00357256	-1.02588
CR2	4	4	0	5.45542e-11	1.77587	0.976734	-0.0565167	1.36404e-06	2.832	0.72048	-0.413119	4.43059e-06	5.88135	0.0825293	-1.19769	0.0173642	1.2144
CRHR1-IT1	4	3	1	1.55238e-05	0.966594	0.902471	0.22709	0.442025	0.662448	0.718574	0.285692	0.0201328	-1.32325	6.7802e-06	2.22976	0.0301519	0.795422
CRIP2	4	2	2	4.69839e-05	0.652861	0.963715	-0.0744962	0.332039	-0.470831	9.2814e-16	-2.79802	3.97509e-22	-3.18392	5.01163e-06	1.14564	0.0746486	0.351673
CRISPLD2	4	3	1	4.77463e-13	-1.16749	0.717721	-0.356344	0.00537908	0.953385	0.0907925	0.585312	3.93281e-14	2.37853	0.994119	-0.00881346	9.95703e-07	2.27338
CSNK2B	4	2	2	0.202647	-0.230426	0.440008	-0.607484	0.010383	-0.878192	0.00405594	-0.977989	0.133099	-0.440617	0.00742918	0.633359	2.30165e-27	1.51765
CSPG4	4	3	1	0.647968	-0.220308	8.1502e-23	3.48709	0.625419	-0.50939	0.0926243	1.04316	5.35202e-05	-6.14661	6.85516e-08	3.71085	1.90478e-12	3.79176
CSRNP1	4	4	0	2.10439e-08	0.79786	0.942181	-0.0929029	5.62705e-05	1.17613	0.00135464	0.955578	0.0186353	0.771878	0.307882	-0.363878	0.938662	-0.0518316
CTAGE15	4	2	2	0.0430366	0.935611	0.956585	0.13571	0.914882	0.0860208	0.0220475	1.07705	NA	NA	0.00454145	-1.12958	3.9131e-08	-1.28099
CTAGE5	4	1	3	0.00409103	-0.599373	0.331507	-0.624028	0.0795372	-0.638969	0.863969	-0.093348	5.4485e-10	1.69521	0.0283086	-0.575834	3.29575e-09	-0.933918
CTC1	4	2	2	0.279475	0.275482	0.732064	0.335215	0.743772	0.184266	0.00655799	1.05375	0.0101625	0.888542	0.0369015	-0.692197	0.00153087	-0.780997
CTH	4	1	3	7.51727e-06	-1.11433	0.162989	-0.761247	1.89629e-06	-1.7825	0.0209525	-0.795507	2.03522e-09	2.51772	0.999137	-0.000561178	0.193532	0.365002
CTNNAL1	4	2	2	5.21626e-11	1.00806	0.939053	-0.109259	0.988593	-0.010971	0.993769	-0.00574838	3.22613e-10	1.46502	2.54797e-05	-1.40228	1.39961e-12	-1.24636
CTNNB1	4	2	2	0.000500584	0.588998	0.937443	0.188975	0.371795	0.697802	0.0998037	1.23108	0.0054843	0.829699	0.00569494	-0.794056	1.69103e-05	-0.688968
CTNNBIP1	4	4	0	3.05126e-06	0.581902	0.859391	0.17834	0.714514	0.159586	0.345473	0.332499	1.40863e-14	1.60066	0.000481537	0.87305	7.75471e-08	0.960937
CTNND2	4	1	3	0.0228586	-0.529711	4.80685e-06	-1.8417	NA	-0.878899	NA	-2.35371	1.86163e-10	-6.57954	4.88452e-12	2.09636	0.127838	-0.652357
CTPS2	4	3	1	0.843608	0.0476353	0.959509	0.0806878	0.00514911	1.05944	0.00564321	1.05117	0.0121074	0.68648	0.127945	-0.394527	0.0105077	-0.495784
CTSA	4	2	2	0.00167674	-0.458717	0.0174518	0.807381	0.000129694	-0.934148	0.711148	0.126193	0.613773	-0.1379	0.363185	-0.254692	1.6985e-07	0.979613
CTSB	4	3	1	8.91135e-54	-1.81829	1.28654e-10	2.18952	0.241379	0.435726	0.000179035	1.10396	5.36506e-22	2.1411	0.341774	-0.245243	0.434666	0.169357
CTSV	4	0	4	0.0733433	-0.3496	0.0172688	-1.30687	0.764492	0.187832	0.216357	-0.646223	6.69575e-09	-1.42725	9.01686e-09	-1.65994	2.26037e-05	-0.753242
CTTN	4	1	3	0.0286945	-0.322333	0.889485	0.16121	0.801354	-0.0863413	0.720813	-0.145713	1.31586e-10	1.50174	0.00056513	-0.82155	0.0338656	-0.398882
CTXN1	4	0	4	0.790775	-0.0606447	0.923366	-0.177885	0.0339696	-1.13887	2.26974e-05	-1.94839	0.818825	0.097806	0.000643423	-0.945822	5.92294e-14	-1.24945
CUL7	4	4	0	0.00153871	0.631114	0.552698	-0.520592	0.00595054	0.999055	0.196686	0.517534	0.116544	0.579301	0.00523941	1.04544	7.49973e-08	1.01559
CXCL16	4	3	1	0.019879	0.414012	0.00379333	1.06684	0.085282	0.668186	0.8909	0.0580589	5.1573e-47	3.84418	0.00237249	-0.870142	0.841396	0.0971939
CXXC5	4	2	2	0.0066546	-0.342146	0.10598	-0.681577	0.364709	0.302223	0.811291	-0.0964714	2.48647e-18	-2.40375	9.29018e-06	0.974304	1.79233e-09	1.04164
CYB5R2	4	2	2	3.39764e-13	-1.86339	0.0214822	-1.09688	0.213853	0.510736	0.504212	-0.373269	8.33917e-15	9.85897	0.213112	0.41786	6.06873e-18	1.46477
CYB5R3	4	0	4	0.186494	0.214755	0.138619	0.699324	0.040989	-0.657331	0.00446	-0.858122	0.640914	-0.134401	3.73572e-14	-1.76108	9.08426e-12	-1.17484
CYB5R4	4	2	2	1.11815e-06	1.15377	0.686904	0.535906	0.138098	1.06536	0.245822	0.810477	1.34316e-25	2.50134	0.00141043	-1.09648	8.36386e-05	-0.7298
CYBRD1	4	2	2	7.76767e-55	3.01877	2.30948e-08	2.24076	4.50094e-05	-1.07784	0.463455	-0.274766	6.41624e-93	-5.87749	0.271911	0.354273	0.786723	-0.134171
CYHR1	4	2	2	0.023246	-0.382697	0.911038	0.127192	0.330528	-0.359766	0.953074	-0.0254756	0.0120497	-0.712353	1.21955e-06	1.2693	1.41704e-07	0.913118
CYP1A1	4	3	1	0.000634863	1.25813	0.802471	-0.417636	0.824384	0.143643	0.00163843	-1.26086	9.53733e-06	2.94477	0.414159	0.887919	0.028096	1.43428
CYP1B1	4	2	2	0.592581	-0.11941	0.00348958	-1.29846	0.0152659	0.940147	0.0793623	0.81452	8.66165e-41	-3.94667	0.094268	0.539278	0.00921267	0.556249
CYP27A1	4	2	2	0.00157519	-2.5627	0.0256482	-2.82017	NA	-0.0183656	0.493196	-2.04775	0.983892	-0.0261947	1.02974e-13	3.96371	1.90926e-07	2.98832
CYP2J2	4	2	2	0.00635871	-0.753444	0.997255	0.00444306	0.836709	-0.126098	0.11174	-0.75157	1.3241e-20	-3.16984	5.24361e-07	1.80004	2.36443e-16	2.14649
CYP4F11	4	3	1	2.09738e-12	1.88346	1.42298e-18	3.81596	0.484195	-0.519888	0.0425407	-0.916963	1.21257e-54	7.05505	0.190081	-0.350038	0.565354	0.158649
CYP4X1	4	1	3	4.42694e-10	-4.21186	0.705456	-0.513337	0.288098	1.24386	1.70689e-08	3.43776	0.00588808	-5.57023	0.582678	0.261105	1.69482e-06	-2.25957
CYTH3	4	1	3	4.71095e-54	-1.84907	0.889153	-0.219749	0.266691	0.512284	0.591151	0.258589	0.0110797	0.712563	7.67473e-06	-1.33482	1.41667e-08	-0.991758
DAPK2	4	0	4	8.72896e-10	-1.72075	0.0509556	-1.1365	0.248769	1.36455	0.639679	0.547085	0.000128882	-1.9145	2.28079e-12	-1.92389	2.32239e-47	-3.02646
DBP	4	3	1	3.54216e-08	1.15058	0.69643	-0.436072	0.181696	-0.872522	0.00251643	-1.49036	0.0989658	-0.932292	5.84853e-05	1.4805	1.62832e-11	1.82275
DCAF7	4	4	0	0.0554046	-0.259438	0.979438	-0.0279063	0.000114588	0.838851	7.66196e-05	0.865718	0.206892	-0.380698	0.0206075	0.63638	4.13983e-10	1.15407
DCBLD1	4	3	1	1.00778e-28	2.00221	0.475808	0.51799	0.0176418	0.727594	0.040176	0.641654	0.716552	0.0980252	1.35321e-38	-3.2712	0.226623	-0.301971
DCBLD2	4	2	2	1.11853e-23	-1.18294	0.0709687	0.860963	3.70206e-05	1.17415	5.41856e-10	1.47345	0.733376	0.127104	3.90255e-10	-1.69954	0.158671	-0.324607
DCHS2	4	1	3	5.61208e-07	-2.86461	0.971955	-0.0886324	0.344813	-0.983849	0.017734	-2.39945	0.0415526	-5.02878	0.0263646	0.860478	0.476698	-0.431539
DCLK1	4	0	4	0.705674	0.187183	0.0172554	-1.9368	NA	NA	NA	NA	5.86746e-06	-1.51584	6.52646e-07	-2.31633	1.09521e-15	-3.09879
DCLK2	4	2	2	0.193227	-0.325862	0.196805	-0.775552	0.794281	0.122025	1.48834e-08	-2.17164	1.71363e-11	-7.74586	0.0011557	2.07051	3.33497e-05	1.96552
DDAH1	4	0	4	1.3577e-05	-0.542924	0.468442	-0.496708	0.770998	0.140463	0.473024	0.28218	1.3343e-08	-1.09518	0.0237986	-0.610127	1.0068e-06	-0.758402
DDT	4	1	3	0.00201009	-0.642324	0.971955	0.048518	0.0037389	-0.936014	0.000533923	-1.03946	0.0161117	0.794432	0.970151	0.0133458	0.48022	0.188524
DDX39B	4	1	3	0.023542	-0.344628	0.311659	-0.586989	0.0281902	-0.616117	0.00835898	-0.698613	0.904717	-0.033469	0.117898	0.38232	0.000125424	0.576185
DDX47	4	1	3	0.941961	0.0137178	0.820954	-0.260181	0.892511	0.0846999	0.027264	-0.900103	2.00784e-14	1.64552	2.3244e-06	-1.27642	5.74861e-17	-1.08843
DDX55	4	2	2	2.88597e-10	-1.07629	0.973066	-0.0764773	0.32742	-0.718572	0.533628	-0.519437	0.00279496	-1.17027	0.00711201	0.83038	0.000270739	0.807645
DDX60	4	3	1	0.153083	0.477446	0.178135	1.08769	3.66653e-05	1.8777	0.360125	0.784404	0.00117246	-1.06964	3.19452e-16	2.25926	1.43396e-48	2.75239
DEK	4	3	1	0.00578877	0.541841	0.939168	-0.110166	0.930647	0.0359779	0.703426	0.123086	0.00104752	-0.70676	0.0441729	0.490631	3.14112e-07	0.852849
DENND2A	4	3	1	0.937495	-0.0186246	0.487624	-0.476349	0.0699056	1.91287	1.2885e-26	5.35065	1.24021e-10	-1.91883	0.000216454	2.16051	0.000800186	1.76168
DENND2D	4	3	1	1.14736e-26	1.99716	0.941099	0.125222	0.536214	0.239376	8.63406e-05	-1.13553	0.000444394	0.931666	0.0277947	0.587179	0.0594283	0.369954
DENND5B	4	1	3	0.0492858	-0.363859	0.0697107	-0.895907	0.733381	0.152771	2.95386e-05	1.07594	2.34615e-06	-1.42512	0.000284294	-1.31409	0.0666108	0.51427
DESI1	4	1	3	0.207729	0.227498	0.777762	0.248999	0.000796591	-0.789726	0.118923	-0.404833	0.0137151	0.916505	0.00146479	-0.741931	1.22103e-05	-0.778869
DGAT1	4	3	1	0.0357092	-0.460911	0.611098	0.38994	0.303689	-0.383477	0.40111	-0.317362	0.000237909	0.845111	0.026183	0.614308	3.51673e-07	0.953515
DHDH	4	2	2	0.994232	0.00752477	0.0311371	1.74918	0.308309	-0.775217	0.311901	-0.61102	0.000135342	5.30596	0.0218231	-1.19892	1.95245e-06	-2.19614
DHRS7	4	3	1	1.73552e-08	-1.00115	0.574557	-0.545744	0.691868	0.249229	0.0975831	-0.784116	0.000832793	0.980065	0.0181163	0.714145	0.016546	0.472288
DHRS9	4	3	1	5.54177e-05	-4.40525	0.633333	0.717767	NA	NA	NA	NA	0.0104607	2.52469	3.08741e-05	4.61433	0.00106611	3.80226
DHRSX	4	0	4	0.00478831	-0.518922	0.752629	-0.280644	0.173939	-0.460986	0.00343457	-0.834516	0.00244095	-0.747395	0.103827	-0.491774	0.011403	-0.553699
DHX37	4	2	2	0.048811	-0.372341	0.927408	-0.141567	0.881111	-0.0959712	0.907029	0.0736936	0.0238285	-0.848158	0.0348359	0.754329	1.14077e-05	1.19246
DIAPH3	4	2	2	0.119306	0.383389	0.899425	0.20748	0.0472777	0.765218	0.0010915	0.86994	4.37753e-07	-1.2042	0.000940872	-1.29337	0.187622	-0.355214
DIP2C	4	2	2	1.69791e-07	0.958748	0.482706	0.460115	6.08072e-10	1.64434	0.670831	0.18185	4.34486e-21	-3.32339	0.714855	-0.131156	0.00290446	-0.596421
DIRAS1	4	2	2	0.182511	0.52213	0.395493	0.965933	0.00211523	2.21668	0.00804709	1.95599	0.227035	-2.23247	2.61697e-07	-1.93776	1.00657e-27	-2.64952
DIRAS2	4	1	3	4.08951e-12	-1.30918	0.000256492	-1.84336	1.51182e-05	2.79466	0.150488	1.25675	0.000971907	-2.60771	0.131099	2.84777	0.859632	-1.47276
DLC1	4	1	3	1.4873e-14	3.98796	0.166878	-4.7905	0.540625	2.66841	NA	2.64285	5.654e-07	-1.1487	3.87461e-13	-1.9581	0.000577074	-0.651059
DLG1	4	2	2	0.294721	-0.159113	0.0412351	1.17567	0.779983	-0.146325	0.145036	-0.547891	3.02338e-18	1.67129	3.41391e-07	-1.1215	9.81369e-15	-1.09539
DLX3	4	4	0	2.27542e-27	1.56321	3.94008e-07	1.69347	0.149942	0.549028	0.842648	-0.10721	0.208378	-2.39111	0.00122351	1.20113	4.66928e-26	2.52006
DLX6-AS1	4	0	4	0.968528	-0.0244862	0.758023	0.468568	0.0499335	-0.792053	0.00335411	-1.08067	0.12828	-0.744329	2.0098e-05	-3.08934	1.50389e-07	-4.29928
DMXL1	4	4	0	2.3658e-05	0.703651	0.605237	0.47486	0.0247868	0.70491	0.00400187	0.846276	2.11894e-08	1.80061	0.613783	0.142178	0.807833	-0.0905735
DNAAF3	4	2	2	1.86139e-09	1.64197	0.512417	0.577782	0.75356	0.250472	0.630519	0.26985	0.0071285	1.50623	0.0142204	-1.0863	0.0350099	-0.775075
DNAH5	4	2	2	0.0167345	-0.680459	0.207479	0.80386	0.783849	-0.180012	0.217326	-0.615039	1.36142e-07	1.27021	0.004425	1.13708	0.0268569	-0.98158
DNAJB11	4	1	3	2.24737e-14	-1.19099	0.817875	-0.243385	0.503039	-0.279674	0.0173387	-0.973837	0.000815481	0.979889	0.000401564	-0.93897	0.109201	-0.297019
DNAJB13	4	3	1	0.397961	-0.323293	3.01931e-05	-2.44342	0.0196261	1.75661	1.11082e-06	2.58742	0.150241	-1.3342	0.000203013	6.47135	0.216027	3.88939
DNAJC3-AS1	4	4	0	0.000127361	1.39632	0.964757	-0.127642	0.677746	0.321018	0.568313	-0.488875	0.000536779	1.17543	0.00167123	1.73278	0.0161721	1.37754
DNAJC9	4	1	3	0.000160452	-0.53896	0.754657	-0.292235	0.479781	-0.259505	0.359967	0.326826	0.0377246	-0.518049	0.00318069	-0.83033	0.00183898	0.454532
DNASE1L1	4	2	2	8.13875e-09	-0.999343	0.231068	-0.645358	0.0159908	0.832687	0.0198535	0.744748	0.69535	-0.130964	0.935171	0.0332958	0.0487521	-0.569651
DNER	4	1	3	0.891592	-0.169703	0.874395	0.543098	1.92218e-59	-7.49053	2.04446e-44	-8.04457	0.0166292	2.28629	9.13893e-09	-5.43756	0.055404	-0.906047
DNMT3A	4	3	1	0.010878	0.379245	0.66137	0.356637	0.707549	0.14286	0.614453	-0.180472	0.00217869	-0.918971	0.000130435	1.08931	0.00374726	0.520353
DOCK10	4	1	3	0.901649	0.0594097	0.473251	0.898413	0.696168	0.299503	3.75935e-06	1.86144	4.95026e-39	-4.32456	6.80931e-08	-3.12033	2.97887e-10	-2.49686
DOCK11	4	1	3	1.83729e-08	-1.5968	0.346568	1.2027	0.263687	1.01209	0.00536613	2.2622	2.097e-16	-3.94508	0.0464647	-0.774109	0.0733655	-0.595242
DOCK9	4	2	2	0.00012207	0.87119	0.236805	1.05943	0.0706518	0.830202	0.0564917	0.835814	4.91878e-27	3.78948	0.00223101	-0.959136	0.0114306	-0.552979
DOLPP1	4	2	2	0.12906	-0.272114	0.396518	-0.482409	0.0132407	-0.707363	0.00236008	-0.890318	0.0608068	-0.47502	0.000300658	0.949536	4.89307e-08	1.05394
DPH6	4	1	3	3.79855e-08	-0.939186	0.354418	-0.663621	0.383155	-0.409058	0.882873	-0.077835	7.11597e-05	1.24161	0.0405012	-0.597826	2.38732e-05	-1.10944
DPM2	4	2	2	0.0882061	-0.281093	0.809416	-0.292343	9.73048e-05	-1.43367	8.04752e-06	-1.3501	0.716047	0.116872	0.0276291	0.603743	3.0581e-09	1.05722
DPP4	4	2	2	3.15159e-08	-2.91834	0.000119098	-2.83015	NA	1.45848	9.70068e-06	4.80108	0.554376	0.248406	0.817516	0.17989	9.78124e-15	2.52248
DPY19L1	4	2	2	0.123791	0.288752	0.286646	0.751292	0.00063856	1.52054	9.52081e-08	2.28006	0.167993	0.501345	0.00169676	-0.897638	0.0377158	-0.376753
DPY19L2P1	4	1	3	0.0320926	2.8495	0.0697107	3.75172	NA	0.915831	NA	NA	1.28284e-10	-2.04135	0.00839567	-1.53506	0.0411065	-0.997913
DPY19L3	4	3	1	3.64906e-05	0.563897	0.18113	-0.630265	0.973205	0.0163641	0.38742	0.361493	4.5973e-16	-2.09276	0.000932408	0.993023	0.000229764	0.725207
DSCR3	4	4	0	0.146401	0.340445	0.467935	0.59564	0.101667	0.610824	0.00269599	1.13549	0.0136054	0.894538	0.00523038	0.816885	0.0360389	0.441188
DSE	4	2	2	1.77941e-11	1.55731	0.638519	0.627822	0.503533	0.480776	0.343228	0.679839	0.0145252	0.857267	2.01193e-24	-3.67106	1.70526e-55	-3.02778
DSN1	4	2	2	0.00176604	0.450543	0.922106	-0.107769	0.332623	0.293274	0.0312005	0.565618	0.155336	0.306644	0.0125438	-0.84336	1.12491e-05	-0.77262
DSTYK	4	0	4	0.000906689	-0.470148	0.981822	0.0345394	0.458935	0.416987	0.156397	0.651948	2.07878e-06	-1.09288	0.000452932	-0.846317	1.26653e-05	-0.726841
DTNA	4	0	4	6.86149e-28	-1.73048	0.868714	-0.165075	0.00172599	-3.16459	6.69321e-08	-3.79977	1.12696e-17	-2.89569	0.26416	0.360103	0.0802842	-0.436195
DTX3L	4	4	0	0.320045	-0.172809	0.733815	0.370629	0.0135046	1.17376	0.02627	1.06439	0.7264	0.126168	8.72829e-07	1.09906	1.4337e-09	1.07367
DUSP12	4	1	3	0.000154836	0.598822	0.927408	-0.117179	0.10628	-0.614491	0.0242783	-0.776606	0.758493	-0.0891387	0.00568649	-0.67786	0.000109396	-0.694709
DUSP14	4	1	3	0.296044	0.23443	0.673628	-0.40024	0.00880448	-0.891419	0.593285	0.205758	0.0240867	0.657853	0.000134035	-0.903677	0.00662131	-0.506484
DUSP2	4	2	2	0.661122	-0.2856	0.137498	1.32276	0.0895885	-0.86113	2.66904e-08	-2.61229	5.89131e-05	-3.25878	2.39497e-07	2.53663	0.0332883	2.03226
DUSP3	4	2	2	0.693301	0.0663578	0.893986	0.15321	8.22454e-05	0.879791	1.00556e-11	1.43378	0.431253	-0.199661	4.93495e-08	-1.25482	4.70042e-07	-0.944705
DYNLT3	4	2	2	7.36186e-13	1.13196	0.446436	0.544966	0.0744023	0.635874	0.00218698	0.768894	0.0874227	0.578745	0.0498309	-0.510983	0.0215902	-0.677404
DZIP1L	4	2	2	0.0133321	-1.44326	0.859436	-0.374963	0.0186955	1.39369	0.00607011	1.6006	6.30108e-27	-5.32749	0.360346	0.45785	0.104293	-0.62169
EBNA1BP2	4	1	3	1.02691e-06	-0.66333	0.534577	0.398771	0.0507717	-0.616	0.343547	-0.301463	0.00232735	0.624664	0.0073198	-0.614307	0.0237774	-0.343935
ECE1	4	2	2	0.620404	0.0944159	0.0178182	1.07109	0.260945	0.501169	0.174147	0.558409	0.000317085	1.29253	7.79819e-18	-2.43322	1.79083e-08	-1.3245
ECH1	4	1	3	0.508975	-0.115624	0.00596743	-1.29873	0.00499855	-1.12065	0.0850502	-0.708456	4.22198e-18	-1.77497	0.0902918	0.417633	1.02271e-05	0.685498
ECHDC3	4	1	3	3.87165e-07	-2.96096	0.000567711	-2.64326	1.34608e-06	1.98534	0.993769	-0.00674724	0.688521	0.163548	0.659213	0.162071	0.00167014	-0.77536
ECHS1	4	0	4	3.16093e-08	-0.801051	0.976551	0.0305933	0.307097	-0.331335	0.228755	-0.388956	0.00373235	-0.655945	6.59766e-05	-0.941083	0.0209253	-0.425485
EEF1A1	4	3	1	0.682896	0.0832701	0.920267	-0.128041	0.0140254	-0.685236	0.0900221	-0.558912	2.59422e-10	1.42498	0.0366058	0.51826	0.0212317	0.450418
EFCAB4A	4	2	2	0.531977	-0.28924	0.0652188	1.61375	0.0195907	-1.67142	1.19672e-07	-3.02443	1.00459e-15	5.78154	0.000756386	1.29575	0.0803063	0.537248
EFNA5	4	3	1	0.0590721	0.26697	0.815149	0.234302	0.517015	-0.264435	4.93459e-18	-2.46874	2.11275e-17	1.70093	6.96926e-11	1.61206	3.10569e-28	1.69103
EFNB1	4	3	1	1.20653e-31	-1.80626	0.907605	-0.124758	0.00613124	1.34297	1.14221e-06	1.81073	0.70329	0.130815	0.808537	0.0976247	2.03346e-06	0.741452
EFR3A	4	3	1	3.79198e-06	0.910432	0.0446896	1.18982	0.51188	0.304862	0.044167	0.708033	0.0174792	-0.69625	0.0802862	-0.424072	0.945149	0.02423
EGFEM1P	4	0	4	1.67775e-15	-4.41703	0.0564679	-2.54561	0.00292075	-3.93632	1.74199e-05	-7.26154	NA	NA	0.189505	1.28553	0.0153694	-3.68689
EGLN2	4	1	3	4.28277e-10	1.00898	0.975603	0.043942	0.569725	-0.266187	0.842992	-0.112791	0.00838764	-0.750772	0.00639046	-0.66467	0.0133089	-0.439738
EI24	4	1	3	0.698797	0.0592776	0.933528	0.106963	0.454474	-0.368425	0.0384363	-0.894389	0.020698	0.585462	0.0199399	-0.601457	0.000283255	-0.511341
EID2	4	2	2	0.00022263	0.601743	3.88817e-07	-1.99255	0.853691	-0.0950173	0.374472	-0.363699	0.00728661	-0.925194	0.0412575	0.588842	0.218375	0.330197
EIF2B1	4	2	2	0.00856687	-0.481121	0.4864	-0.423866	0.428184	-0.242219	0.392546	-0.254381	0.00526282	-0.59405	0.00460542	0.718607	7.14515e-06	0.670394
EIF3F	4	1	3	0.0336451	-0.319312	0.402337	-0.438264	0.000115896	-0.864179	5.30119e-06	-1.0155	0.000748631	0.673558	0.49513	-0.194796	0.738577	0.103726
EIF3K	4	1	3	0.411769	-0.140995	0.0179743	-1.03261	0.000416268	-0.807735	1.59703e-08	-1.23671	0.0669987	-0.394451	0.723422	0.100428	0.00142707	0.532388
EIF3M	4	1	3	2.66157e-07	-0.72995	0.494994	-0.489416	0.0331898	-0.745575	0.00757987	-0.882552	0.00339798	0.874718	0.24294	0.357949	0.562395	0.161623
EIF4EBP1	4	0	4	1.77926e-15	-1.00081	0.465735	-0.661749	0.000188833	-1.66104	0.000731302	-1.3361	0.819994	-0.101951	0.00148385	-0.821623	0.0685133	-0.319558
ELL2	4	2	2	0.159425	0.307372	0.943948	-0.100177	0.027338	0.845112	0.120972	0.542897	2.26815e-25	2.36665	4.12309e-09	-1.45619	1.64334e-24	-1.82214
ELL3	4	2	2	0.00968175	0.597834	0.9203	-0.132403	0.769843	-0.211419	0.045875	-0.883488	0.0338288	0.935176	0.0928087	0.697273	0.0206921	-0.812456
ELMO3	4	1	3	0.00202425	-0.926828	0.0447001	-1.19934	0.187448	-0.576893	2.86491e-05	-1.77872	9.53916e-35	4.85247	0.569461	0.240192	0.210125	-0.412987
ELMOD2	4	2	2	0.00636185	0.559115	0.850473	0.210778	0.0229404	0.597543	0.508589	0.236368	3.39309e-05	-0.915408	0.987039	-0.00619674	0.000152725	-0.752763
EMC4	4	0	4	0.00036982	-0.563119	0.890747	-0.204454	0.249339	-0.550572	0.0965956	-0.750624	0.00258274	-0.853395	4.18659e-05	-0.9632	0.000181175	-0.608964
EMG1	4	1	3	0.774412	-0.0548152	0.0895021	-0.812771	0.000595274	-1.0266	1.88658e-14	-1.94946	1.13718e-07	1.20215	0.00544952	-0.776947	0.19657	-0.294647
EML2	4	3	1	4.79607e-12	1.37438	0.802843	0.317858	0.0748591	-0.862605	0.0477302	-0.787945	2.96767e-11	1.67453	0.0404232	0.667938	0.930155	0.0390332
ENC1	4	4	0	2.57688e-27	1.59919	2.52161e-05	1.62405	0.315359	0.428019	0.251744	-0.51425	2.95974e-08	1.28449	0.693976	-0.125068	0.00430541	0.533523
ENDOV	4	3	1	0.144118	-0.326812	0.728126	-0.34	0.00045751	1.43083	6.45052e-05	1.42841	0.00242869	1.0277	0.0544235	0.61084	0.00128581	-0.646607
ENG	4	2	2	0.000136984	-1.78955	2.02882e-06	2.10112	0.949422	-0.177918	0.362356	-2.42996	1.99019e-05	-4.64812	0.241606	-0.390448	0.00651871	0.658721
ENO2	4	2	2	5.44628e-05	0.75472	0.830984	-0.217082	9.79479e-09	1.5194	0.203705	0.491901	0.474238	-0.198838	0.0171723	-0.663251	2.55569e-06	-0.862373
ENTPD1	4	3	1	2.70387e-08	-1.72733	0.0186721	1.38574	0.0192697	1.27927	9.02829e-17	3.4471	0.0512314	-1.99166	0.210138	1.23009	0.906631	-0.316438
ENY2	4	1	3	0.00468374	-0.424071	0.881223	-0.190369	0.202836	-0.411348	0.011735	-0.728098	0.000623166	-1.23314	0.0431144	0.666523	0.0513638	0.631077
EP400	4	2	2	0.000154056	-0.518632	0.981973	0.0247685	0.377385	0.299641	0.266787	0.323963	0.000753812	-1.02233	0.0101179	0.687593	0.000859826	0.67447
EPB41L4A-AS2	4	2	2	0.0390498	-1.23915	0.341357	-1.36207	0.268361	-1.19518	0.0269388	-1.88153	0.00171265	3.7067	0.00532147	2.41261	0.411727	-1.74218
EPG5	4	3	1	4.18762e-06	0.831102	0.517263	0.670172	0.0180149	0.778508	3.17506e-05	1.3035	0.000236172	-1.13238	0.701593	-0.121117	0.889776	-0.0765219
EPHA1	4	2	2	0.00263945	0.468172	0.587362	0.415026	0.691868	-0.190509	0.762291	-0.121307	5.07198e-23	10.6948	3.89044e-05	-1.29638	0.00100112	-0.765086
EPHA3	4	2	2	4.60144e-11	-3.56151	0.840259	0.377533	NA	-3.59656	0.12158	-4.56832	1.63923e-05	-2.60623	6.36154e-29	13.8271	0.00253198	5.33796
EPHB2	4	2	2	7.71722e-07	0.786114	0.732849	0.317574	0.000514856	1.11135	0.911309	0.0584525	0.760719	0.145424	3.03232e-13	-2.36416	1.21541e-33	-2.38423
EPHB4	4	2	2	0.0607707	-0.34502	0.0361282	1.15786	0.660769	0.283148	0.539079	0.312067	0.00123265	1.24492	0.00615201	-0.915283	0.0449441	-0.494141
EPPK1	4	3	1	0.000314622	0.786875	0.481401	0.51106	0.946694	0.0461983	0.0483787	-0.883526	1.02032e-22	5.20257	0.00825126	0.942689	0.514812	0.261325
EPS8	4	2	2	0.422716	-0.221812	0.539969	0.684279	0.00202385	1.24011	0.255671	-0.678343	1.57829e-13	2.4108	3.11478e-27	-2.66818	7.22637e-48	-2.916
EPS8L1	4	4	0	0.00373954	0.44016	0.207711	-0.858851	0.845713	0.122777	0.129482	-0.699682	7.48967e-19	11.1985	0.000229497	1.11156	0.000323477	0.646122
ERGIC2	4	1	3	0.567224	0.128489	0.991997	0.0100632	0.672379	-0.145008	0.015024	-0.561952	1.9198e-18	1.63635	0.0128008	-0.692295	0.00259457	-0.586388
ERMP1	4	2	2	9.89468e-14	1.12815	0.742855	0.377467	0.958876	0.0226176	0.977672	0.0148488	1.11349e-13	2.00478	5.18091e-12	-2.00623	5.54579e-13	-1.06202
ERN1	4	4	0	0.00556908	0.651538	0.231034	0.727339	0.0373285	0.940528	0.0149207	1.00153	8.73928e-32	2.68878	0.980398	-0.0110251	0.988558	-0.00661002
ERO1L	4	2	2	0.0553427	-0.300112	0.911557	-0.150486	0.0141122	1.01494	0.828128	0.125486	8.32004e-26	1.92969	2.11434e-09	-1.73132	0.00696506	-0.390008
ERP27	4	3	1	9.71722e-33	-2.47796	0.211485	0.782051	4.22769e-10	2.14972	3.46261e-07	1.75609	0.0796581	1.74282	0.184846	0.817944	6.49685e-07	1.99516
ESPN	4	3	1	0.160009	0.267641	0.213789	-0.880653	0.474863	-0.650459	1.67937e-06	-3.28505	2.95792e-08	4.02728	8.38886e-13	9.43993	1.03424e-14	9.77761
ETS1	4	2	2	6.53751e-07	0.734941	6.02927e-10	2.44002	0.413967	-0.360259	0.83296	0.0934798	0.00237222	-0.707322	3.61762e-17	-2.37261	0.917255	-0.0483681
ETV5	4	1	3	0.121808	0.389281	0.219008	1.12304	0.390584	-0.322311	1.50454e-10	-2.1405	0.000897605	1.13291	1.14066e-22	-2.47489	2.30024e-05	-0.892748
EVA1A	4	1	3	1.12895e-14	1.34329	0.191581	0.779711	0.968264	-0.0217482	0.458919	0.320622	1.21666e-11	-2.25717	3.06987e-25	-3.1533	1.39529e-24	-1.89731
EVA1B	4	1	3	0.588871	-0.221178	0.908556	0.257095	0.000575328	-2.38884	0.0105167	-1.53083	1.71626e-08	-2.35158	0.0681858	0.883521	0.00141082	1.14117
EXO1	4	0	4	2.75503e-06	-0.776433	0.891106	0.204866	0.794066	-0.188401	0.978924	-0.0197985	0.000891038	-0.960425	1.92186e-14	-2.62633	7.50997e-10	-1.40482
EXO5	4	0	4	0.000197699	-1.08743	9.16759e-08	-2.54096	0.0197068	-1.03887	0.777326	0.147772	3.18367e-05	-0.957778	0.431062	-0.256284	0.839477	-0.0902939
EXOSC4	4	2	2	0.0251823	-0.419828	0.991453	0.0163853	0.0140747	-0.70692	0.184871	-0.42295	0.37047	0.259233	0.000238391	0.924986	6.87643e-08	0.947586
EXOSC5	4	2	2	0.00354623	0.499759	0.95966	-0.0758556	0.0451486	-0.625984	0.019812	-0.66939	0.553197	0.233419	0.0351005	0.700919	0.0647714	0.44206
EXT1	4	1	3	4.34149e-31	1.43923	0.755924	0.257132	0.924598	-0.0337769	0.556401	-0.194409	6.5994e-26	-2.84104	3.57716e-21	-2.05492	7.75451e-24	-1.5667
EYA4	4	1	3	5.5602e-80	-3.30774	0.914267	0.159991	0.0289232	0.66429	0.17463	0.410647	1.27275e-26	-3.35515	0.512474	-0.530772	0.00208388	-2.30929
F2RL1	4	2	2	6.36316e-06	-0.688334	0.984287	-0.0258783	0.00713792	1.16396	0.066849	0.761144	3.33161e-95	4.05433	0.0696734	-0.500247	3.88632e-09	-0.91373
FAAH	4	3	1	0.00845058	-0.794645	0.899927	0.182185	0.402553	0.455632	0.027521	0.892825	0.395222	-0.488484	1.53527e-11	3.09425	0.0063906	1.44353
FABP3	4	2	2	0.0199645	1.87216	0.869544	0.693064	9.9067e-08	-4.05185	6.05094e-08	-3.30152	0.0738892	-4.57474	0.644948	-0.718627	5.852e-18	4.20199
FABP5	4	0	4	6.79163e-13	-1.48889	0.111877	1.2588	6.31038e-06	-6.70785	2.53103e-69	-7.41057	5.05909e-08	-2.16275	0.437769	0.275195	0.149273	0.287047
FAIM	4	0	4	2.75935e-07	-0.991797	0.00340416	-1.33981	0.0179046	-0.817522	0.465971	0.321792	0.0115216	-0.815996	0.601556	-0.181586	0.92777	-0.0476925
FAM109B	4	3	1	0.642862	0.819979	0.991051	0.0769962	5.21456e-17	-6.21778	0.0222202	0.809555	0.0920608	0.538068	3.69657e-06	1.57696	1.34073e-09	1.5469
FAM114A1	4	2	2	2.46442e-07	-1.49083	0.692412	-0.360932	0.00207091	0.836237	0.000622339	0.909008	0.236742	0.341263	0.0986269	-0.40717	1.97054e-05	-0.629833
FAM126B	4	3	1	0.000711344	0.546634	0.775794	0.368349	0.963843	0.0259357	0.947679	-0.0413824	0.0371457	-0.697268	0.000303419	1.02894	8.22901e-05	0.863444
FAM127A	4	1	3	0.00700228	0.433872	0.824725	0.314179	0.0978918	0.88525	0.771625	0.196208	0.0258222	-0.701001	0.00265661	-0.843565	2.12798e-05	-0.761834
FAM129B	4	3	1	2.17375e-22	1.45975	0.919056	-0.134837	0.82997	-0.112786	0.000297474	-1.2066	0.00158784	0.827323	0.516882	0.219888	3.99533e-07	0.904912
FAM134B	4	2	2	2.16043e-05	0.652751	0.91336	0.187901	0.729558	-0.251647	1.59442e-11	-3.73477	0.0352242	2.09427	0.125773	-0.572932	0.000878479	-1.13434
FAM13B	4	2	2	1.46219e-05	-0.681915	0.94688	-0.0985035	0.0499159	0.78881	0.201646	0.448268	1.71801e-07	-1.31336	0.111347	0.447627	0.00126994	0.62625
FAM155A	4	2	2	0.00481592	5.38725	NA	NA	NA	2.17337	NA	1.46467	6.87467e-05	2.31585	1.60406e-20	-7.14668	2.11482e-17	-2.75633
FAM155B	4	2	2	7.48727e-05	2.43832	0.923366	0.361513	NA	3.12237	3.0158e-06	7.20918	NA	-0.927537	0.00442928	-1.44057	5.65458e-06	-1.93508
FAM160B1	4	2	2	0.101724	0.301719	0.910786	0.153091	5.50377e-07	1.37382	7.08134e-06	1.06018	0.0227522	-0.612922	0.293203	-0.307967	0.00181387	-0.535252
FAM171B	4	3	1	0.00747373	0.699213	0.669611	-0.583116	0.00361935	1.82963	0.695789	0.325615	9.49703e-11	-2.45873	0.181912	0.496122	1.34861e-07	1.08644
FAM172A	4	3	1	0.0279251	0.374051	0.749482	0.255599	0.898881	-0.05396	0.0246349	-0.635009	9.96315e-07	1.55477	0.0368381	0.52608	0.195566	-0.274097
FAM174B	4	2	2	1.51744e-11	1.21146	0.959311	0.0673595	0.754499	0.170668	0.85792	-0.0991753	1.3065e-11	2.21885	4.89312e-24	-2.51841	9.97166e-54	-3.0268
FAM188B	4	1	3	1.79434e-06	-2.79425	0.939053	0.179647	0.00118144	-2.01799	0.116636	-0.85212	1.26107e-10	2.68203	0.659187	-0.21292	0.00275583	-1.01011
FAM195A	4	1	3	2.49789e-05	0.795848	0.855391	-0.310889	0.0207645	-1.09024	4.09619e-05	-1.40283	1.20646e-07	-1.80876	0.140868	0.583854	0.22565	-0.430736
FAM212B	4	3	1	0.206334	1.42902	0.971701	-0.248809	0.454099	0.47346	0.0074641	1.33755	0.0013605	-3.79893	0.0210613	1.43878	0.00070435	1.72891
FAM216A	4	2	2	0.0502916	-0.467073	0.533003	-0.651682	8.11281e-07	-1.762	0.000494276	-1.34094	0.11657	-0.623482	9.86001e-07	1.55956	0.0338656	0.632636
FAM27B	4	2	2	0.207769	1.34012	0.0157115	3.0571	0.147558	-1.15776	0.0308662	-1.43158	0.00542674	-1.50648	7.16538e-05	1.90317	0.828072	0.258956
FAM3A	4	3	1	0.0651084	0.354214	0.952929	0.0673415	0.0457558	0.614004	0.00788334	0.752808	0.0356012	0.551512	0.629541	-0.168496	0.00925909	-0.529986
FAM3C	4	1	3	5.03626e-07	-0.781537	0.744474	0.285265	0.462258	0.267516	0.266208	0.293162	4.95784e-20	2.32603	4.61537e-05	-0.931316	3.79088e-07	-0.856146
FAM43A	4	3	1	1.30814e-26	-2.182	0.0517244	-1.39169	0.204627	0.910322	0.510045	-0.536331	0.00018661	1.3374	1.59672e-21	2.76004	6.69625e-16	1.61721
FAM53A	4	2	2	0.0270963	-1.5147	0.809373	-0.490312	0.872554	-0.202693	0.895293	0.146465	0.00708975	-1.30868	0.000585961	1.76165	0.000222731	1.57641
FAM57A	4	1	3	0.227761	0.297587	0.779948	0.341943	0.371073	0.409574	0.0269044	0.827067	0.0005352	-0.963536	2.90333e-05	-1.15273	0.0027905	-0.609894
FAM65B	4	2	2	1.75101e-06	-1.75959	1.08423e-06	-5.02501	0.578837	0.584302	0.271899	-1.20897	0.652272	-1.08473	1.10321e-06	6.83875	0.000421243	5.60851
FAM71E1	4	2	2	0.196595	-0.588924	0.215663	-1.21833	0.000881202	-1.91355	0.0102759	-1.28174	1.27927e-06	3.35783	0.00030821	1.60141	0.169228	0.677303
FAM73B	4	2	2	0.902959	-0.0348994	0.563891	-0.423808	0.00232443	-0.939678	0.0511556	-0.566982	0.0484389	-0.543187	2.84894e-08	1.71049	0.00316301	0.737659
FAM81A	4	0	4	0.00059339	-1.08757	0.099129	-1.15905	0.274069	-0.710821	0.229583	-0.692114	4.17084e-11	-3.17987	7.27189e-09	-2.29719	9.51092e-11	-1.97252
FAM83H	4	2	2	0.0504766	-0.302539	0.970045	0.0481119	0.000274869	-1.08617	0.0196899	-0.725199	1.5975e-15	1.91082	0.152398	0.421787	3.39509e-07	1.04018
FAM89A	4	2	2	0.00710448	-0.611649	0.595651	0.592075	9.93151e-14	2.95982	3.04428e-06	2.22776	0.00365126	-1.34573	0.640202	-0.290479	0.112242	0.614594
FAM8A1	4	4	0	8.38924e-19	1.12955	0.935762	-0.106652	0.610958	0.191217	0.707713	0.142264	0.00388569	0.631214	8.42015e-06	1.12384	9.86101e-06	0.862219
FANCI	4	2	2	1.5746e-07	0.695124	0.927695	0.120047	0.39623	0.348635	0.0494371	0.651828	0.000216629	-1.03064	0.0349126	-0.786053	0.227839	0.292777
FANK1	4	2	2	0.000230204	1.19842	0.24227	1.1027	0.0972693	2.49057	0.000206139	3.87913	0.9761	-0.0207649	0.00218301	-2.40061	6.51321e-05	-3.0725
FAT4	4	2	2	1.12338e-07	1.36813	0.254599	-1.16449	0.152985	0.96116	1.95115e-09	-2.42114	8.6431e-12	-3.33723	1.37885e-08	2.6045	0.921402	-0.113349
FBL	4	0	4	0.172558	-0.191551	0.00311486	-1.28031	0.000343751	-1.04781	4.66594e-05	-1.07934	3.38495e-06	-1.07431	0.0520479	-0.435444	0.815678	0.0780756
FBLIM1	4	0	4	9.65478e-23	-1.33154	0.686733	-0.280198	0.491634	-0.22072	0.106612	-0.430244	0.000386329	-0.83665	7.26463e-07	-1.2055	1.02572e-14	-1.35056
FBP1	4	0	4	1.58122e-05	-5.58685	0.00855573	-2.84324	0.729818	-0.967815	0.0692084	-5.04603	NA	1.73684	9.2674e-05	-1.05986	1.11403e-16	-1.92698
FBXO18	4	1	3	0.0329634	0.340043	0.701222	0.329457	0.672379	0.182121	0.498844	0.270212	8.15889e-10	-1.7464	0.00362508	-0.746476	0.000197319	-0.610871
FBXO25	4	2	2	0.162666	0.338868	0.753458	0.340834	0.0141838	1.08075	0.00123251	1.25674	0.915312	-0.0339394	0.0165335	-0.6817	0.00111842	-0.742551
FBXO45	4	1	3	0.260502	-0.17464	0.973948	-0.0511187	0.655182	-0.180365	0.000419217	-1.00438	3.26408e-08	1.18453	2.36706e-07	-1.41232	8.75711e-06	-0.648826
FBXO9	4	3	1	0.0270735	0.336103	0.38899	-0.586102	0.788975	0.129407	0.947679	0.0359225	7.37272e-07	-1.22	0.000286481	1.01182	0.000309083	0.652297
FCGRT	4	4	0	0.299337	0.2135	0.476449	-0.505708	1.44155e-05	2.03781	3.40463e-07	2.0474	0.351342	0.313996	6.25811e-10	1.8974	3.6433e-11	1.373
FERMT1	4	2	2	0.000193906	1.42949	0.738177	0.505192	0.924334	-0.068374	0.751543	0.18607	0.00719261	1.02716	8.86239e-08	-1.54248	2.69514e-13	-1.70223
FEZ2	4	2	2	7.39514e-05	0.663375	0.994675	-0.00798712	0.757772	-0.140729	0.984793	0.00930199	1.44911e-05	0.836552	3.35053e-06	-1.11097	2.34447e-09	-1.12484
FGD6	4	1	3	0.0283355	-0.583421	0.83932	-0.237572	0.02014	0.935052	0.188919	0.587061	0.475569	0.194517	1.5136e-35	-4.2097	5.20067e-44	-2.43149
FGF1	4	1	3	NA	2.63525	NA	2.52382	0.00562919	3.25893	0.641522	0.954054	4.91257e-08	-2.82111	4.40848e-11	-4.04361	2.49508e-07	-1.99698
FGFR1OP2	4	2	2	0.0159559	0.350333	0.97734	-0.0319384	0.973684	-0.0113021	0.0977457	-0.433803	1.55851e-06	1.25949	0.013718	-0.597655	2.79981e-05	-0.84563
FGFR2	4	2	2	6.62187e-49	-2.08853	0.957357	-0.0746425	1.90732e-07	1.52774	0.000113398	1.05403	1.29521e-11	-1.96515	0.110274	0.418949	0.82795	0.0820143
FHL1	4	4	0	0.999037	-0.000386814	0.685098	-0.338308	0.00830292	1.02193	5.43871e-37	3.30997	1.04062e-09	1.21333	0.312939	-0.32413	0.00390178	0.547927
FHL2	4	2	2	0	4.94161	1.06989e-16	2.54569	0.553541	0.222189	6.87765e-05	-1.15991	0.161242	-0.455852	0.30695	-0.296539	6.79231e-07	-0.984009
FHOD3	4	2	2	4.98469e-11	2.52749	0.755248	0.573106	0.155705	2.45269	0.879417	-0.489555	0.000301678	0.898066	1.55536e-30	-2.83021	2.24494e-62	-2.92466
FIBCD1	4	1	3	0.00136204	4.54678	0.447325	2.8995	NA	1.23128	0.227331	3.94633	5.7026e-07	-2.65754	0.00148433	-5.54539	0.000185948	-6.13201
FIRRE	4	3	1	0.000266051	1.49204	6.23167e-05	-6.9173	NA	1.60277	NA	-1.41957	0.0222978	1.12016	1.28331e-06	2.16903	0.109328	0.714589
FKBP11	4	1	3	1.51956e-05	-1.52052	0.268479	-1.14589	3.01776e-05	-3.04893	5.74626e-07	-3.12018	0.913035	-0.0899869	0.00165633	1.42976	0.984025	0.017311
FLG	4	0	4	1.92375e-38	-6.39467	0.656626	-0.593367	0.492336	2.80935	NA	NA	2.84592e-30	-10.3339	1.15979e-08	-2.00587	3.52562e-35	-3.25892
FLG-AS1	4	2	2	2.67062e-07	-1.3392	0.28359	-0.800582	NA	1.58213	NA	NA	2.96436e-16	-7.63731	0.0166636	1.28668	0.0369221	0.824241
FLJ10038	4	4	0	0.024442	0.434387	0.0657098	-1.02945	0.233023	-0.796729	0.144824	-0.763355	0.00866705	0.83859	0.000271947	1.2751	0.0135277	0.542754
FLJ31356	4	4	0	1.52157e-08	1.91304	0.163796	-1.67284	NA	2.81031	NA	2.09553	0.0359375	1.60092	0.0137673	2.31375	0.00235052	2.33926
FLNA	4	2	2	0.146634	0.278277	0.747016	0.52624	0.00141579	1.89317	0.00254998	1.63327	0.169793	-0.723963	0.00622616	-1.13977	0.00225438	-0.918188
FLOT2	4	2	2	3.63178e-05	0.751801	0.622043	0.470627	0.517015	0.41558	0.0174094	1.16497	0.674032	0.202103	0.00165036	-0.904909	5.00245e-08	-1.23974
FMN2	4	2	2	1.90264e-16	10.3337	0.00596243	5.92982	0.727955	2.30542	NA	-1.41957	0.433031	0.608157	1.63454e-75	-8.82457	3.33734e-166	-5.80194
FMNL1	4	4	0	0.606005	0.167823	0.889161	0.19392	2.98786e-07	1.84392	1.50101e-18	2.77461	0.575501	-0.172894	0.000913025	1.1137	0.000142928	0.928389
FN3KRP	4	2	2	0.113391	-0.307199	0.991051	-0.0125645	0.00278024	0.773846	0.000119986	0.962161	0.00860187	-0.569452	0.0191682	-0.545994	0.929237	-0.0235151
FNBP1	4	0	4	5.37355e-26	-1.17001	0.0214977	-0.799539	3.37485e-07	-1.11852	4.53159e-13	-1.48489	0.393181	0.229395	0.847842	-0.0655284	0.888281	0.0664987
FNBP1L	4	1	3	9.23687e-06	-0.632192	0.967163	0.0772076	0.0490693	0.809154	0.137514	0.578019	0.000918764	-0.890268	0.474459	-0.200635	0.0460206	-0.334694
FNDC3B	4	3	1	0.845142	-0.0446781	0.0435952	1.1553	0.0266953	0.886454	0.447515	-0.296498	0.000192266	0.988542	5.5842e-05	-0.902447	0.901498	-0.0616723
FNDC4	4	2	2	0.000632091	2.04655	0.435273	1.23241	0.313412	0.845039	0.043629	1.35721	0.361617	0.540471	8.34974e-05	-1.92942	8.20573e-09	-2.13584
FNIP1	4	4	0	0.00920356	0.624166	0.632815	0.61463	0.111356	0.772613	0.00342617	1.24418	0.147762	0.547336	0.034179	0.709606	7.7827e-06	0.730029
FNTA	4	1	3	2.20214e-05	-0.624688	0.261578	-0.546826	0.0108922	-0.8277	0.0141093	-0.792094	0.000195328	1.14011	0.934126	0.033032	0.388216	-0.295308
FOXA2	4	2	2	0.0219228	0.609575	0.00228967	-2.64385	NA	1.29094	NA	1.81553	0.027828	0.982698	0.518761	-0.333874	0.00862654	-1.34815
FOXE1	4	3	1	3.17488e-09	-3.79688	5.98727e-06	2.42747	NA	-3.97946	0.1393	-3.87834	0.0377906	0.652376	NA	-1.24842	5.40768e-09	5.92261
FOXO1	4	2	2	0.0134044	0.502559	0.849003	-0.229595	0.488874	0.291082	0.967414	0.0205082	1.99149e-33	4.75051	2.14907e-26	-3.70498	2.17707e-10	-1.65039
FOXP1	4	1	3	5.37369e-10	1.0429	0.892618	-0.249838	0.535337	-0.430756	0.232225	-0.713487	0.0259173	-0.78041	0.00262207	-0.841907	0.000182475	-0.588183
FOXRED2	4	2	2	0.00038266	-0.512806	0.186992	0.735608	0.470065	-0.288046	0.0477017	0.668658	0.0123306	-0.722468	0.487051	-0.258338	0.00124316	0.787789
FOXS1	4	0	4	8.96467e-06	-2.2089	0.4267	0.681114	0.730423	-0.331816	0.000221957	-3.14263	0.00172171	-5.7928	0.226212	0.504378	8.57811e-13	-3.21307
FRMD6	4	2	2	5.5923e-10	1.75025	0.372448	0.949376	0.112865	0.666768	0.00417542	1.25511	0.613119	0.185152	5.16497e-52	-4.86637	2.81718e-33	-2.4825
FTL	4	2	2	6.44734e-09	0.704559	0.0425605	0.780569	0.322239	-0.371401	0.759648	0.127648	0.424567	-0.199638	4.807e-06	-1.1735	0.00248034	-0.621949
FTSJ1	4	4	0	0.000864183	0.49779	0.413827	0.453376	2.73578e-07	1.22012	1.11645e-05	1.04952	1.19018e-08	1.13607	0.437552	0.202236	0.779732	-0.0860882
FUT3	4	2	2	0.371638	-0.515485	0.927408	0.183627	2.56364e-05	2.01185	0.446049	0.532007	1.5974e-13	9.44823	0.000117949	-1.60999	4.02944e-05	-1.19734
FUZ	4	1	3	1.55564e-07	-1.35871	0.727652	-0.370769	9.78028e-08	-1.99831	2.33091e-06	-1.69157	0.0242065	0.621582	0.664374	-0.149939	0.876147	-0.0785651
FZD4	4	2	2	1.34275e-09	-1.17535	0.982284	0.0411636	0.321654	0.399562	0.69131	0.228234	9.76101e-08	-1.98308	2.27719e-34	3.04144	8.63319e-15	1.70623
FZD5	4	4	0	2.37987e-29	2.12436	0.00242823	1.5032	0.324672	0.41484	0.719259	-0.16142	2.11545e-05	1.15416	0.784093	-0.104068	3.88632e-09	1.17961
FZD8	4	2	2	3.22091e-20	-1.88627	0.000362516	-1.7298	1.25187e-08	1.71113	0.813482	-0.124977	0.914534	0.0528614	0.191921	0.68011	1.5924e-07	1.66705
GAA	4	4	0	0.000499993	0.602323	0.723383	0.295026	0.0855956	0.654178	0.00170342	1.02123	2.27779e-06	1.32881	0.0440891	0.626245	0.623412	0.141605
GABRB3	4	0	4	0.0253255	-4.23211	0.164611	-4.69759	NA	2.12992	NA	NA	2.40108e-08	-8.05755	0.00115362	-0.998825	3.90998e-26	-8.24468
GABRP	4	4	0	0.429763	0.336723	1.49834e-08	2.1919	0.0389596	1.2	0.0799498	1.03779	0.00135162	5.86387	0.00742162	1.92141	0.439525	-1.09988
GAL	4	0	4	8.60418e-11	-2.27724	0.806821	-0.424854	0.202526	-0.65408	2.90426e-12	-3.97193	0.390419	0.472437	2.02833e-25	-3.7334	7.24351e-08	-1.15233
GAL3ST1	4	2	2	3.09141e-05	-1.94284	0.592426	-0.720315	0.0111813	2.48329	9.2124e-05	3.1621	4.56767e-36	-6.46785	0.922558	0.246217	0.312834	1.64812
GALM	4	2	2	2.63376e-22	1.68265	0.970045	-0.0571655	0.00677421	0.926219	1.99731e-06	-1.51497	1.04775e-29	-4.48214	0.0635616	0.509308	0.10204	-0.382699
GALNT10	4	1	3	0.41033	0.172215	0.0664723	1.40466	0.262219	0.728797	0.0254702	1.28645	0.0052778	-1.23492	2.23001e-28	-3.50871	7.54411e-62	-3.04829
GALNT12	4	4	0	1.78993e-12	1.28705	0.73698	-0.306128	0.638241	-0.207957	0.365691	-0.389341	2.51763e-44	3.87306	0.00811445	0.742069	4.26273e-14	1.42524
GALNT14	4	2	2	1.5974e-21	1.4241	0.00107013	1.22948	2.07742e-19	-2.43991	0.226863	-0.440679	2.72229e-22	-2.20025	0.974303	-0.0119039	0.0992134	-0.402953
GALNT7	4	2	2	2.64087e-34	1.61211	0.664929	0.367956	0.942756	0.0325512	0.74204	0.127334	2.5508e-05	-0.876082	0.00287984	-0.759142	0.00141983	0.519303
GAREM	4	3	1	0.00259315	0.909417	0.5177	0.639081	0.0702018	0.754801	0.000645121	1.02627	2.90139e-05	1.44737	0.933643	-0.0353395	0.0124866	-0.686151
GAS2L3	4	1	3	0.00423909	0.814888	0.696544	0.57139	0.762207	0.205116	0.504212	0.380453	0.00044275	-1.43309	0.000444188	-1.10221	0.000938115	-0.619565
GATA6	4	3	1	1.69791e-07	1.3336	0.227245	-1.01149	3.78228e-06	1.29284	0.748567	-0.17132	1.02295e-16	2.65279	0.211395	0.57186	4.56988e-16	-3.4531
GCH1	4	4	0	0.469575	0.156898	0.919994	-0.125437	0.00609059	0.91821	0.00178946	0.952521	8.55636e-08	1.62984	0.0804246	-0.557052	2.96646e-12	1.29378
GCHFR	4	3	1	0.870434	0.104442	0.899709	-0.3449	0.898596	0.101477	7.03433e-06	-2.10197	8.08028e-10	2.93786	2.78312e-14	4.5583	2.79749e-06	3.16054
GCLC	4	4	0	9.59057e-08	0.943327	0.749294	0.341537	0.383103	0.373265	0.0980193	0.557716	0.00310274	0.604033	9.7836e-08	1.24424	3.33433e-27	1.68176
GCNT1	4	1	3	6.34443e-31	1.67178	0.746219	0.331912	0.820817	0.0935202	0.282069	-0.41527	1.11494e-18	-2.46743	8.23908e-05	-1.08695	8.99557e-07	-0.913963
GDA	4	4	0	2.4294e-52	2.51521	0.0300724	1.48838	0.71702	0.202668	0.542182	0.323585	1.07079e-45	4.09603	0.588573	-0.621526	8.91153e-65	4.66934
GDE1	4	2	2	0.000529139	0.466001	0.629797	0.315117	0.989786	-0.0044464	0.0472838	-0.467094	8.2313e-05	0.888372	0.0158503	-0.594943	0.161062	-0.281319
GDF11	4	0	4	2.20631e-18	-1.1985	0.566196	-0.349124	0.00243978	-0.90551	0.00258938	-0.905139	0.0186801	-0.783411	0.164277	-0.472527	0.52127	0.230407
GDF15	4	3	1	5.22672e-08	1.48887	7.6321e-07	2.60016	0.0205887	-1.97932	0.0954117	-1.43021	6.99958e-87	6.02094	0.0944576	1.20859	0.519845	0.593931
GDI2	4	1	3	0.00856418	0.368196	0.72089	0.411845	0.994655	-0.00442635	0.985058	-0.0132818	5.01953e-08	-1.29238	0.000159986	-1.04961	1.83294e-07	-0.669833
GDPD5	4	3	1	2.52762e-86	-3.15202	0.970045	-0.058679	0.139644	0.452766	1.70677e-07	1.28708	5.72641e-06	1.24486	0.168098	0.549216	7.40018e-21	1.76571
GFPT2	4	0	4	0.0499439	-4.64758	0.859394	0.7856	0.71009	0.364741	0.158376	0.899485	0.00036381	-0.85847	3.60568e-28	-3.69947	3.95139e-48	-4.62401
GGT1	4	3	1	0.2474	-0.596068	0.379336	0.79263	0.000104245	3.19777	0.000996715	2.86836	4.08056e-48	-3.99447	7.77503e-07	2.65888	0.605959	0.550962
GGT5	4	3	1	0.0165071	-4.52681	0.76432	0.832639	0.998464	0.00378168	2.3561e-07	3.47553	0.447742	-3.25437	0.023806	3.6742	3.94216e-05	4.77904
GGT6	4	3	1	3.60545e-05	0.851389	0.140458	-1.50335	0.151833	1.29359	0.00176579	-2.66428	NA	NA	1.34545e-22	9.05215	1.20697e-16	7.63099
GHDC	4	3	1	0.00323735	-0.747456	0.951891	-0.0838626	0.178978	-0.611635	0.34329	0.407841	7.82744e-11	2.00779	1.14526e-10	2.76375	1.07102e-05	1.79946
GIPC1	4	2	2	7.28812e-09	0.825716	0.557646	0.365378	0.072615	-0.562961	6.26794e-06	-1.16576	3.75348e-07	1.1794	0.0675846	-0.462927	0.00025552	-0.531825
GJA3	4	2	2	0.370061	-1.17159	0.464524	1.246	0.00236345	1.50115	0.00214052	1.3581	0.0243909	-1.00826	4.09113e-05	-3.38426	0.970843	0.0401782
GJB4	4	2	2	0.00284338	5.02546	NA	0.197529	NA	1.75912	NA	0.411184	0.00454216	5.02987	0.0120121	-3.3166	0.00555068	-3.41845
GJB5	4	2	2	1.5557e-48	5.33562	0.0117841	2.68681	NA	2.0674	NA	NA	0.0811701	4.55264	4.88936e-21	-3.8026	2.2513e-22	-2.70853
GJB6	4	2	2	8.65136e-10	-1.9097	0.207199	0.836075	0.459358	0.461438	0.0345291	0.805786	1.27584e-15	10.2028	0.388466	0.947154	0.0168917	-4.48948
GJC1	4	0	4	0.00221559	-0.430106	0.918478	0.131016	6.79512e-12	-1.74267	0.193502	0.455065	0.0028123	-0.858638	1.76722e-101	-8.21886	0.146484	-0.290034
GLCE	4	3	1	0.203083	0.300146	0.564682	0.641915	0.00785179	1.40006	0.0127024	1.3978	0.0042555	0.946591	0.230533	-0.394805	0.00039072	-0.639385
GLIPR1	4	1	3	0.0128235	-1.00612	0.920936	0.156207	0.228599	0.67112	0.00492373	0.995107	2.12691e-27	-2.63322	0.395724	-0.277597	1.85586e-05	-0.9542
GLS	4	2	2	2.73438e-15	1.21591	0.0774769	1.12249	0.307781	0.555195	0.000661326	1.49235	1.71629e-21	-2.14127	0.102751	-0.394695	2.54606e-05	-0.815453
GLTSCR2	4	2	2	6.1615e-11	0.841106	0.25561	0.7122	1.8643e-05	-1.70818	2.2367e-06	-1.69032	0.00814507	0.650577	0.487007	0.221785	0.876316	0.0747343
GNAZ	4	2	2	0.942128	0.033556	0.59036	0.588649	4.56437e-06	1.78053	0.000377955	1.48	0.47445	-0.423687	0.0277617	-0.884021	4.67587e-07	-1.42052
GNG12	4	0	4	0.0308344	-0.434334	0.521281	0.649864	0.515483	0.378143	0.334028	0.548096	0.0348186	-0.736	0.00153416	-0.903014	5.03982e-07	-0.792021
GNG4	4	0	4	2.40735e-05	-4.06152	0.402377	-1.22466	0.525437	1.0189	0.105092	1.77578	1.51489e-88	-5.68419	2.44307e-32	-4.19955	3.60842e-49	-3.52736
GOLGA2	4	3	1	0.219406	0.215529	0.967719	0.081633	0.0265201	-1.18165	0.0590362	-1.09946	0.0264945	0.588725	0.000345465	0.985435	1.2451e-16	1.27988
GOLGA8H	4	2	2	0.572603	-0.28289	0.10115	-1.36262	0.00970698	3.03848	0.0262147	2.70037	1.08508e-11	-9.17244	0.0544235	-0.871376	1.09989e-08	-2.06695
GOLT1A	4	4	0	0.887658	-0.0698857	0.865241	-0.286535	0.00144149	2.66795	0.0767788	1.83069	0.0106509	1.44634	1.48968e-05	5.81854	0.00186749	4.60113
GOLT1B	4	2	2	0.0262199	0.321234	0.860882	-0.164282	0.390584	0.28193	0.828786	0.0786964	3.92371e-09	1.73497	1.43331e-05	-0.960708	4.36277e-05	-0.833725
GPI	4	1	3	0.000366804	0.420301	0.882884	-0.168217	0.529072	-0.213923	0.000856695	-0.843342	3.19137e-05	-1.07063	5.61772e-06	-1.25075	0.984025	0.00955217
GPM6B	4	2	2	2.82064e-11	-2.51929	0.014189	-1.4656	0.629816	-0.21029	0.253543	-0.436465	0.936699	-0.110551	2.0698e-37	4.71342	4.25706e-05	1.69031
GPR110	4	4	0	3.12408e-18	1.3519	0.0487383	0.918208	0.00186931	1.13909	0.867548	0.0948165	1.9335e-28	13.5212	0.508288	-0.202906	0.826826	-0.104959
GPR111	4	2	2	0.000503779	-1.28399	0.0226971	-1.56366	NA	3.76431	NA	1.20383	0.855242	0.374328	6.6737e-19	2.89959	3.19185e-08	1.59703
GPR115	4	3	1	0.00181879	0.931064	0.528409	-0.629422	0.000893822	5.79365	0.260622	3.14663	3.07255e-33	7.71809	0.770579	-0.133568	3.26613e-06	-1.14328
GPR162	4	1	3	4.87421e-10	-1.03375	0.000995401	-1.43338	0.192099	1.29336	0.894024	0.171312	0.000438982	-5.66553	5.8453e-16	3.93788	0.707703	0.50755
GPR37	4	1	3	0.000351634	-1.16338	0.0030445	-1.75595	0.187662	-2.723	0.0698392	-2.46158	6.37609e-21	-4.24781	0.0640841	0.652748	1.43103e-05	1.05798
GPR64	4	3	1	0.00257959	2.24089	0.644396	-1.68124	0.00535657	5.88122	NA	2.252	0.0047283	-3.65918	6.68765e-45	5.1306	0.917255	0.0832949
GPR98	4	3	1	0.0585824	0.563457	0.00139164	-1.87858	NA	-0.0609058	0.464421	-2.74707	0.00172183	3.15862	4.13893e-09	1.70465	3.24634e-09	1.35066
GPRASP2	4	3	1	0.0143626	5.6775	0.785791	3.19764	0.0302852	2.59154	0.0140782	2.61975	3.17772e-12	-9.43219	0.869896	-0.138285	0.620097	-1.56193
GPRC5C	4	4	0	0.39091	0.181346	0.841199	0.21486	0.00922432	0.931905	0.206811	0.502251	1.30345e-38	4.13603	4.54427e-07	1.50457	8.70852e-34	2.24164
GPRIN1	4	1	3	0.000231894	0.612911	0.643616	0.494723	0.804923	0.17152	0.965854	0.0312282	0.000225481	-1.14186	1.4181e-14	-3.12945	2.04573e-06	-1.15928
GPX1	4	1	3	1.38558e-84	2.41443	9.33649e-07	-7.80103	0.0248523	-0.724543	0.297466	-0.318871	0.467302	0.248379	0.118802	-0.467647	0.0224794	-0.570211
GRB10	4	1	3	0.0954513	-0.31393	0.26713	0.978347	0.000116086	-1.37488	0.000116215	-1.58936	0.965588	-0.0188472	0.000117949	-1.02394	0.000561331	0.698696
GREB1L	4	3	1	0.109206	-1.03501	0.774864	0.555637	0.00592839	1.52038	6.72441e-07	1.99619	1.09626e-07	2.45876	2.30007e-10	-1.87918	0.693197	-0.144985
GREM1	4	2	2	5.2514e-17	-6.84525	6.03252e-13	-5.15863	0.000102487	4.61576	6.99961e-13	6.22309	0.209371	0.441696	NA	-1.32302	0.92777	-0.32551
GRHL3	4	4	0	4.79654e-23	1.96195	0.412761	0.769915	6.6662e-05	2.5336	0.0619143	-1.59406	6.38205e-08	7.72996	0.0129289	1.29627	0.503095	0.447461
GRN	4	4	0	0.0244383	0.350145	0.162164	0.61133	0.0391394	0.68866	0.000137275	1.1374	0.865082	0.0659611	0.900531	-0.0450165	0.000954442	0.595341
GRSF1	4	0	4	0.0705914	0.23515	0.578746	-0.362153	0.0245054	-0.662547	0.0355212	-0.656768	0.0026294	-0.599024	5.1893e-12	-1.6083	0.0505215	-0.297208
GSN	4	3	1	2.56761e-08	0.747725	0.990688	0.013311	0.204874	0.429222	0.0174122	0.628372	4.78758e-11	1.41453	0.363185	-0.302491	9.30393e-11	-1.38809
GSTM2	4	2	2	3.3759e-07	-1.18915	0.263174	-0.980893	0.00227341	-2.38007	0.850918	-0.151257	0.407596	-0.426783	5.80992e-07	1.69397	0.0465689	0.624596
GSTO2	4	1	3	0.000759152	-0.960455	0.902471	-0.170482	5.21456e-17	-3.05658	4.0344e-11	-1.52031	0.000215498	0.949793	0.747707	0.117543	0.275957	-0.33372
GSTZ1	4	3	1	0.00368641	-0.621482	0.0597696	-0.903538	0.0708445	0.785203	1.83709e-11	1.97552	0.714884	-0.111292	0.000328608	0.897434	0.00638163	0.510497
GUCY1A2	4	1	3	1.33735e-44	-4.75258	2.76092e-08	-2.26933	NA	-0.414769	NA	-1.48983	6.0084e-20	-3.0951	5.94522e-68	5.08242	0.0662797	0.715205
GUSBP5	4	3	1	0.025729	0.736827	0.57674	-0.615712	0.196215	-1.97065	0.00238336	-6.1576	0.932455	-0.0427918	0.0110095	1.21986	0.0275771	0.994672
H1F0	4	1	3	1.36228e-17	-1.01432	0.563891	0.383508	0.565333	-0.293829	0.842648	-0.0942149	2.66633e-20	2.38299	0.0313388	-0.493688	4.55249e-12	-1.02182
H3F3AP4	4	2	2	3.74534e-15	-1.22211	0.922755	0.203488	0.536746	-0.49721	0.362582	-0.701299	0.0396877	-1.04924	0.0121372	0.796503	0.0187337	0.601268
HACL1	4	2	2	0.0114872	0.439221	0.728551	0.371847	0.908523	-0.082425	0.0346117	1.07204	0.0534619	0.550151	2.41146e-05	-1.03759	4.33569e-06	-0.887659
HAGHL	4	2	2	3.4726e-05	0.920274	0.994148	0.0119617	0.0351838	-1.30791	0.0833957	-0.879337	0.000903963	-1.44377	0.000548888	1.40297	0.807928	-0.172039
HAS3	4	2	2	0.015197	1.31775	0.874186	0.433466	0.473853	0.509049	8.49421e-12	2.93362	0.280105	-0.467744	9.36756e-42	-4.50442	8.07275e-27	-2.78807
HAUS6	4	1	3	3.55895e-06	-0.639027	0.670866	0.3445	0.161304	0.549453	0.000530789	1.14703	0.0204027	-0.583212	0.000473951	-0.900969	0.154861	-0.28394
HCG11	4	2	2	1.37041e-10	-2.75186	2.15889e-05	-2.92511	0.141639	-0.520528	0.0947264	-0.537165	0.679695	-0.127296	4.62858e-15	2.05906	0.00291482	0.726242
HCP5	4	2	2	0.4991	0.36891	0.0907689	1.18323	0.418676	0.677112	8.25126e-05	1.85922	2.03943e-13	-2.40699	1.74159e-05	1.75543	0.0407985	-1.26136
HDGFRP3	4	2	2	2.96439e-11	1.21323	0.674896	0.371945	0.156508	0.440235	0.524834	0.245263	8.33769e-22	-2.63749	3.00517e-07	1.1672	4.05521e-10	-1.22935
HEATR3	4	2	2	0.0476253	0.538698	0.792885	0.502681	0.508615	0.544036	0.410206	0.616832	0.0318572	0.665885	0.0381336	-0.613962	1.83283e-14	-1.31193
HEATR6	4	3	1	0.0260585	-0.372938	0.736386	0.273112	0.10071	0.556573	0.00458369	0.832318	0.0911847	-0.580156	0.00122861	0.868866	8.16976e-08	1.05571
HECA	4	2	2	0.000623206	0.637524	0.473605	0.571277	0.00565379	0.873349	0.896043	-0.0577943	0.011235	-0.762903	5.84573e-08	-1.29846	0.895127	0.0659095
HEIH	4	0	4	0.295364	-0.901216	0.0029611	-5.74488	3.27492e-06	-4.83274	1.23615e-15	-4.13087	0.0435865	-0.799318	0.327774	0.299241	0.870241	-0.0817603
HERC1	4	3	1	9.56766e-05	0.646126	0.735849	0.410396	0.00270929	1.13593	0.00223168	1.19817	0.505958	-0.325156	0.0587411	-0.625314	9.41169e-06	-0.771597
HERPUD1	4	2	2	1.5325e-07	0.728551	0.0727408	0.733459	0.405254	-0.250562	0.542899	-0.184108	0.00471602	0.585843	0.0154218	-0.706509	5.74289e-08	-1.01486
HES2	4	3	1	0.0363696	0.610953	0.691316	-0.352202	0.922834	-0.0630952	3.86139e-06	-2.0705	0.000621517	3.89181	0.0721629	3.31002	0.0105164	3.81076
HEY1	4	0	4	7.91842e-40	-5.85265	0.00110975	-1.61486	0.311683	0.620901	0.000901092	-2.39342	0.00656955	-1.57997	0.912124	-0.275107	0.793038	-0.809057
HEYL	4	3	1	0.162666	-0.487939	0.633333	0.477473	0.0307339	1.67728	0.00281637	-3.39608	0.0671557	-1.40347	5.2721e-10	4.08094	1.81936e-11	4.0745
HFE	4	4	0	NA	-1.10731	NA	-0.400044	0.0616237	0.694522	7.36891e-05	1.16589	0.0146723	0.642233	0.000228151	1.05306	0.0018452	0.726358
HHAT	4	3	1	0.00546377	2.12745	0.590308	-1.8823	0.00174223	2.80528	6.73701e-07	3.57811	1.08868e-08	-1.3755	0.712178	0.201083	0.587335	0.303959
HIBCH	4	3	1	0.00562883	0.487971	0.927614	0.111294	0.0882691	-0.480273	0.129862	-0.425261	0.00124511	-0.787756	1.78892e-07	1.42939	1.33767e-14	1.40237
HIP1R	4	2	2	0.00250693	-0.543005	0.699392	-0.305421	0.496097	0.259072	0.0296752	0.658412	2.33046e-08	-1.22234	0.163493	0.466054	9.00267e-08	0.959775
HIST1H2BK	4	3	1	0.913326	0.0226251	0.164856	-0.577629	0.0277942	0.658001	0.787387	-0.0976542	1.35685e-13	-1.82986	2.6877e-39	3.61585	2.48499e-20	1.81651
HIST2H2BE	4	3	1	5.51543e-14	1.07337	0.502011	-0.465897	0.0930892	0.876499	0.979651	-0.018342	0.000199288	-1.26855	2.16433e-17	3.29528	0.00174318	1.53384
HIVEP1	4	4	0	0.000664758	0.736064	0.952929	0.105011	0.0136206	1.33797	0.0141477	1.11759	0.811979	0.11625	0.114288	-0.586685	0.00586349	0.723348
HIVEP2	4	3	1	0.0227439	0.385799	0.295332	0.534379	0.00437376	0.940492	0.0060389	0.810758	0.209941	0.436824	1.27436e-06	-1.47843	0.695302	0.174764
HK1	4	2	2	4.06514e-06	0.645115	0.005224	1.05901	0.871349	0.0737075	0.893667	0.0622719	0.00590037	-0.960269	0.00636485	-0.819585	0.308403	0.277965
HKDC1	4	3	1	4.55746e-39	-6.18036	0.657298	-0.373015	1.05938e-10	1.72914	3.68069e-34	3.07041	1.6764e-05	1.02431	0.151491	-0.467295	0.721029	0.130117
HKR1	4	2	2	0.272902	-0.242954	0.0178984	-1.11858	0.234106	-0.654049	0.0509043	-0.897777	1.44621e-08	-1.36762	0.0110356	0.67737	0.00199243	0.5791
HLA-DPB1	4	4	0	0.518775	-0.656147	0.0134108	2.24871	NA	0.488525	4.57896e-10	8.64326	0.976498	0.0760644	4.01944e-16	6.06615	4.20201e-05	3.60928
HMCN1	4	3	1	2.87267e-05	1.1667	0.382475	0.837912	3.87528e-07	2.95101	0.190573	1.11598	7.93875e-26	-5.63781	0.963307	0.0651828	0.0387546	1.44682
HMCN2	4	2	2	5.23938e-10	-8.14365	1.68277e-06	-3.13917	NA	-0.654402	NA	-0.193874	6.667e-06	6.98889	9.52891e-06	4.43662	0.0850784	2.44211
HMGA2	4	3	1	6.2195e-05	0.472117	0.0675368	-0.844253	0.915001	-0.0465979	0.067785	-0.540297	0.0125418	0.660855	1.28669e-05	-1.41985	3.78564e-05	1.07115
HMGCLL1	4	0	4	1.11921e-07	-3.47254	0.00132239	-2.74953	0.0332305	-4.25517	0.000508578	-6.4755	0.0710329	-3.95061	0.166772	0.888038	0.736451	0.354489
HMGN5	4	3	1	0.185167	-0.294382	0.897067	0.613657	0.0730209	1.78255	0.0247668	2.11519	3.53289e-12	-7.85066	1.07837e-08	2.04025	7.56336e-11	1.93287
HNF4G	4	1	3	0.385214	-0.636527	0.873282	-0.444301	0.0103419	-4.3707	0.000681108	-5.33693	1.46538e-10	-2.84968	0.000128366	1.37543	0.119274	-0.696703
HNRNPA1	4	0	4	5.54493e-08	-0.947122	0.87975	-0.205222	0.0107545	-0.943008	0.00307277	-1.10842	0.069529	-0.485951	0.000313381	-0.792027	0.957676	0.0160802
HOXA4	4	1	3	0.000524664	-0.75446	0.836551	0.292859	0.0305746	-1.07648	0.0176054	-1.23866	6.4323e-15	2.83813	0.543348	-1.22061	0.0737468	-3.89068
HOXB8	4	1	3	0.13307	1.52392	0.779933	-1.43238	0.224022	-0.664392	0.000824154	-1.49366	1.72102e-43	3.26174	3.80272e-13	-9.63617	1.96156e-10	-8.32008
HOXC11	4	2	2	2.77711e-10	4.19158	8.05807e-07	4.0874	0.0716562	2.46023	0.338108	1.46842	NA	-2.3762	1.45366e-07	-5.88891	4.68609e-09	-7.98188
HOXC6	4	1	3	0.23048	0.350456	0.633179	0.522178	0.0881615	1.07896	0.0252849	1.23261	0.00440283	-1.49142	1.0856e-06	-2.63426	1.30185e-09	-3.54558
HOXC9	4	2	2	1.64034e-08	3.39754	1.44331e-06	4.72091	0.352125	0.966053	0.478151	0.764247	0.103496	-1.34035	3.89116e-15	-10.1926	4.54005e-12	-8.87554
HPCAL4	4	2	2	0.920705	-0.0742838	0.00469451	1.93722	0.530825	0.675363	0.0204571	1.40232	0.420597	-2.00793	9.56195e-05	-2.56475	1.51247e-05	-2.15327
HPN	4	2	2	1.33504e-12	-9.04522	2.15073e-14	-6.21116	0.843702	0.524488	0.367172	-2.46012	3.05774e-13	9.49298	5.40985e-05	1.7166	0.110584	-0.657525
HS6ST1	4	4	0	9.85451e-18	1.05657	0.713525	0.309179	3.76539e-07	1.16546	0.593521	0.169728	0.00779993	0.608732	0.123148	0.486244	0.000231397	0.804146
HSD17B11	4	0	4	0.00460097	-0.544565	0.787098	-0.243797	0.386198	0.265715	0.407194	-0.303815	0.00216071	-0.656087	1.10503e-05	-1.17803	2.2644e-08	-1.30943
HSD17B14	4	2	2	1.50662e-09	-2.76631	5.07573e-06	-3.53969	0.25743	-1.53978	0.135226	-1.6792	0.512692	1.91016	0.0238107	1.15133	0.000478271	1.35746
HSD17B8	4	2	2	9.254e-07	-1.16965	1.23006e-17	-6.91696	0.094231	-0.728182	0.533848	-0.310329	1.01942e-06	1.31639	8.19427e-09	2.12657	0.131486	0.679485
HSD3B7	4	2	2	0.0126825	0.632165	0.985909	0.0268174	0.555072	-0.41552	0.437875	-0.493487	3.47389e-30	3.00326	3.35835e-09	-1.51275	5.6036e-82	-4.7286
HSDL2	4	1	3	2.17e-08	0.781781	0.773411	-0.249189	0.00713792	-0.876488	0.671491	-0.19262	0.0010578	-0.750736	0.518503	-0.208297	4.25706e-05	-0.672344
HSF1	4	1	3	7.79642e-07	-0.649565	0.865029	0.182099	0.00130376	-0.908681	0.00816978	-0.767577	0.277085	-0.23192	0.0569819	0.466693	4.69016e-08	0.897296
HSPA12A	4	3	1	0.000258562	0.779237	0.0180943	0.995386	0.607387	0.258778	0.955925	0.0360756	7.53377e-21	-2.46443	1.58957e-07	1.48048	0.0718046	0.470661
HSPA13	4	4	0	0.00417631	0.605027	0.899425	0.195703	0.714915	0.226077	0.573031	-0.316685	4.36595e-05	0.939106	0.04236	0.555659	5.34945e-06	0.689087
HSPA1A	4	2	2	2.95434e-137	-3.55844	0.132924	0.667911	0.524509	0.525904	0.955836	0.0513711	0.00310582	-1.01596	0.00779805	0.985539	6.2999e-07	1.47855
HSPA2	4	1	3	3.14234e-05	0.659798	0.957357	-0.0850617	0.340638	-0.484482	0.548211	-0.284563	6.85595e-25	-4.93074	5.48085e-07	-1.46761	1.1761e-06	-1.19441
HSPA5	4	1	3	0.000720821	-0.466298	0.817296	0.187492	0.000167411	-0.866755	3.01349e-09	-1.33619	0.628143	-0.111888	0.976562	0.0116674	9.76557e-06	0.692253
HSPB1	4	2	2	0.000283623	-0.547855	0.0581697	1.35559	0.199943	-0.776972	0.50895	-0.430773	1.58281e-05	-1.57586	2.11313e-07	1.06077	9.91937e-09	0.864857
HSPE1	4	2	2	0.0299764	-0.444591	0.984287	-0.0367496	0.0765492	-0.803289	0.048312	-0.857166	0.0639858	-0.770549	0.000197285	1.12664	2.08922e-08	1.26619
HTATSF1	4	3	1	0.0184556	0.397682	0.57424	0.361655	0.000122475	0.932219	8.93118e-07	1.19366	0.202214	0.308191	0.0360129	-0.595072	0.665328	-0.13358
HTR1D	4	2	2	6.77181e-11	3.61469	0.396033	1.49522	NA	2.22395	NA	-1.32381	0.00311446	1.25656	2.05614e-06	-4.04945	0.000262851	-2.18723
HUWE1	4	4	0	0.00391517	0.423078	0.0241634	1.46641	0.0156885	1.16995	0.00117164	1.35604	0.937174	-0.0467019	0.235335	-0.474521	0.445334	0.306735
HYLS1	4	0	4	0.379178	-0.252582	0.011632	-1.2726	0.00114432	-1.43277	0.00209809	-1.24901	2.94147e-12	-2.022	0.942423	0.0319001	0.585812	-0.185067
IBTK	4	4	0	0.00232861	0.449831	0.993948	0.00909717	0.872272	-0.0585472	0.10906	-0.394492	0.00964749	0.558533	3.71979e-05	0.939388	1.48846e-14	1.13409
ICAM5	4	2	2	8.3046e-06	1.97775	0.213738	1.30748	1.09064e-05	-1.61469	3.44671e-06	-1.67383	6.2602e-05	2.26734	NA	0.444728	0.973846	-0.28834
ICK	4	3	1	0.000705588	0.605811	0.604696	0.442524	0.622118	0.259958	0.553414	0.271983	7.57057e-55	-3.53646	0.00581411	0.68633	3.49649e-06	0.7736
ID3	4	2	2	0.00165556	0.606602	0.972469	-0.0440868	0.0238995	1.14541	0.280846	0.502396	1.98284e-28	-3.53822	1.06322e-22	-3.00774	0.812774	0.129039
ID4	4	3	1	1.86134e-05	0.664778	0.369415	-0.660341	0.928769	-0.0540042	0.564057	-0.404613	0.00420099	-1.62184	1.74971e-63	4.4917	8.04658e-72	4.3783
IDH3G	4	1	3	0.690025	0.078209	0.5177	0.458553	0.0658591	0.576787	0.0310153	0.658798	0.0282518	-0.468565	0.0182455	-0.627848	0.00509702	-0.538464
IDI1	4	1	3	0.000989234	0.458704	0.856029	-0.224616	0.931142	0.0490784	0.390708	0.365154	0.000312158	-0.782615	0.000258327	-1.14249	1.58995e-06	-0.940822
IDNK	4	1	3	0.00133428	-0.888232	0.036554	-1.7707	0.156735	0.923401	0.175945	0.926191	0.0327478	-1.10515	0.0291435	0.97482	0.533176	-0.447738
IDO1	4	3	1	0.498129	-0.877054	0.980486	0.0970488	2.91482e-43	4.9794	0.0243195	-2.38352	1.70343e-28	5.5118	0.0120414	1.78224	0.859632	0.329325
IER5L	4	3	1	8.44376e-36	1.68416	0.973687	0.0761366	0.0449934	-1.48507	0.230541	-0.876176	0.760451	0.152727	0.0177805	0.717451	9.19037e-07	1.11184
IFFO2	4	2	2	0.00181702	1.09049	0.0759132	1.33355	0.552072	0.352337	0.0127024	0.86582	0.720066	-0.143497	0.000510859	-1.16455	0.000114068	-1.10145
IFI35	4	3	1	0.729672	-0.167817	0.175973	0.914205	0.0549825	0.946584	1.08344e-05	1.88314	0.00667234	-0.949977	6.53965e-07	1.53714	9.68483e-16	1.83675
IFI6	4	3	1	0.00763876	0.977168	0.0542215	1.85097	0.055225	1.54957	0.431736	0.664729	0.00330098	-1.35219	8.16326e-116	6.56328	1.44699e-159	6.2046
IFIT5	4	4	0	0.696451	0.0824373	0.332574	0.551128	0.0249495	1.03712	0.000415145	1.24611	0.35171	-0.455385	1.7552e-13	1.7673	2.15151e-23	1.89914
IFITM2	4	2	2	0.0760718	0.351144	0.464176	0.757526	0.0263193	-1.19249	0.15367	-0.835149	2.30423e-11	-2.10522	6.73986e-69	5.53137	1.51948e-116	5.87555
IGDCC4	4	1	3	0.000475238	-2.55131	0.102231	-2.10682	0.0487567	-1.41028	0.0027748	-2.13067	1.5502e-07	1.39641	0.432495	0.558966	0.377762	0.608576
IGF1	4	3	1	1.20452e-17	1.80982	0.00300012	-1.49417	NA	-0.387313	NA	-0.76153	NA	-0.239374	7.49978e-14	9.82791	6.45849e-05	6.5004
IGF2BP2	4	1	3	1.24162e-05	-0.553629	0.927033	0.0973272	0.372605	-0.310049	0.000802397	-1.00916	0.0340039	0.443044	6.93495e-14	-1.72378	0.917255	0.042669
IGF2BP3	4	4	0	0.0371352	0.334771	0.633179	0.529326	0.578837	0.268455	0.269162	0.352575	7.02495e-07	1.13226	9.53996e-26	2.86088	5.43919e-06	1.09075
IGFBP5	4	2	2	1.24838e-39	2.16294	0.48908	0.46656	1.33221e-11	2.50174	0.0750545	-0.773458	0.435779	-2.04565	0.000772661	-2.97488	4.13505e-79	-5.10924
IGFN1	4	2	2	0.0237832	-3.90652	0.00805935	3.25107	NA	1.80978	1.14906e-05	5.56673	8.84996e-22	-5.46095	NA	-1.63633	0.869466	-0.739585
IGSF1	4	2	2	0.00280047	-1.02454	0.910786	-0.173389	NA	1.29094	NA	1.28022	2.60573e-08	-2.95367	0.000237209	2.38584	0.0142304	1.76904
IL17RB	4	2	2	9.53873e-09	-1.55183	0.315464	-0.655447	0.25652	-0.606929	0.895293	-0.0856504	9.33196e-05	-2.05848	5.10899e-14	3.0802	0.000918158	1.50915
IL17RD	4	1	3	3.76198e-08	-1.03883	0.314102	-0.785647	0.85303	0.117614	0.0183243	0.968507	0.864013	0.122213	0.000143567	-1.39354	1.02037e-13	-1.72833
IL17RE	4	4	0	2.22337e-21	4.05922	0.434109	1.24548	0.608487	0.31017	0.553967	-0.368803	0.0373527	1.02883	7.44397e-07	1.98612	0.0050935	1.01759
IL18R1	4	1	3	7.71027e-32	-3.13425	5.47728e-05	-1.74055	0.000291166	2.25795	0.370108	0.61624	0.0509725	-0.819024	0.108275	-0.67661	6.13342e-06	-1.58596
IL1R1	4	1	3	1.62224e-33	-1.79929	0.570726	-0.429792	0.111172	0.687276	0.061044	-0.640488	5.53284e-05	1.10161	0.00129865	-0.974586	1.86155e-17	-2.32781
IL1RAP	4	1	3	9.96811e-41	-2.58246	0.0147495	-1.24906	0.447101	0.347096	0.0859993	0.601146	1.08886e-06	1.28946	0.537251	0.194637	0.00469205	-0.58525
IL32	4	1	3	6.38455e-06	-3.32189	1.07037e-11	4.10849	0.000820873	-1.10971	0.216351	-0.599133	0.00114614	-1.17441	0.571134	0.410375	0.906373	-0.118099
IL7R	4	0	4	0.00959452	-2.36763	0.974377	-0.0991235	NA	2.05955	NA	NA	1.98793e-07	-1.95429	1.5363e-05	-3.94466	7.6791e-16	-1.90056
ILDR2	4	1	3	0.00355549	-3.92765	0.918972	-0.377629	NA	1.88236	0.0032881	5.24432	9.4707e-21	-12.0014	0.147041	0.796815	1.55005e-09	-3.24462
IMPA2	4	2	2	0.000371415	0.742549	0.000145461	2.1472	0.601785	-0.372698	0.784288	0.2002	0.000205704	-1.52881	0.0183973	-0.904632	0.694867	-0.136249
IMPACT	4	1	3	1.47405e-05	-0.816987	0.802012	0.274734	0.750109	-0.140566	0.514849	-0.267103	0.0371024	0.483399	0.0221108	-0.527676	3.04404e-18	-1.28182
INA	4	1	3	0.00710268	-0.494363	0.13636	0.695269	0.538005	-0.318472	9.27474e-05	-1.08175	1.46367e-12	-1.98041	0.122201	3.89043	9.94007e-07	6.83881
INPP1	4	4	0	4.38204e-16	1.70732	0.608982	0.468515	0.0928182	-0.635816	0.376538	-0.351386	0.00443605	0.702024	5.61772e-06	1.30565	6.15321e-10	1.38937
INPP4A	4	3	1	8.75992e-51	2.19398	0.00788129	1.56741	0.0673213	0.674306	0.00504306	1.01503	0.90093	-0.0462768	0.0657976	-0.52664	0.0111586	-0.478584
INPP5A	4	2	2	0.000374178	0.533855	0.255207	0.723583	0.301065	0.521538	0.758494	-0.186307	0.000180687	1.16653	0.0042591	-0.802506	0.00127208	-0.576414
INSIG1	4	2	2	0.594184	-0.106612	0.622057	-0.369388	0.0582687	-0.643271	0.00212184	0.823295	3.29456e-07	1.01984	8.86096e-05	-1.31318	6.32432e-09	-0.870695
INSIG2	4	3	1	0.00051392	0.630436	0.989166	-0.023553	0.000129694	1.27754	0.14198	0.584828	8.56662e-25	2.2975	0.0915668	-0.505127	0.0123946	-0.535381
IPP	4	2	2	0.0281364	-0.599983	0.869659	0.202987	0.416399	-0.351963	0.0165147	0.805986	0.0386635	0.646737	0.234459	-0.384321	0.0108986	-0.508254
IQCJ-SCHIP1	4	1	3	3.83008e-18	1.76533	0.96016	0.105909	0.892742	0.126279	0.863318	-0.118494	0.00190578	-0.90593	5.69765e-10	-1.59357	0.000785633	-0.617376
IQGAP3	4	1	3	0.938737	0.0228111	0.946882	-0.0882016	0.0722063	0.645929	0.00143521	1.06126	0.0207735	-0.489092	0.0161476	-0.575307	0.00969306	-0.456886
IRAK2	4	2	2	0.00343862	-1.99246	0.0108099	2.15623	NA	-0.387313	NA	1.6426	6.28666e-16	2.62516	0.103471	-1.03856	0.000661522	-1.56725
IRF7	4	3	1	3.07588e-13	-9.4353	0.697076	0.553342	0.642927	-0.426702	0.798471	-0.221733	2.95835e-13	9.50996	5.37993e-22	2.82637	9.57972e-42	2.92431
IRS2	4	3	1	0.000110227	0.810071	0.000176478	1.95611	0.546985	-0.47526	0.23037	0.763139	0.00833407	-0.883488	0.619864	0.16067	8.01492e-06	0.715201
IRX5	4	1	3	1.2834e-06	3.46916	0.226482	2.07391	0.311059	-2.16063	0.612885	0.645809	0.0083846	-1.73373	0.0335083	-0.701147	0.0162983	-0.651664
ITGA5	4	2	2	4.89629e-06	-0.803831	0.576891	0.457351	0.016273	1.32552	3.55807e-09	2.57565	0.303546	0.468833	5.2131e-15	-2.58502	0.129123	-0.505279
ITGA7	4	2	2	0.0920214	0.799613	0.953507	0.130852	0.337563	0.907207	7.40104e-06	2.39919	0.000427827	-2.10069	5.01799e-09	2.42037	0.011301	-0.950383
ITGAV	4	3	1	3.83041e-05	0.653658	0.325677	0.961966	0.104198	0.895637	0.511806	0.3714	0.00873577	-0.876006	2.45804e-06	1.02516	0.000346407	0.544946
ITGB1BP1	4	0	4	0.233485	0.176474	0.927408	-0.0908918	0.143844	-0.478477	0.0234102	-0.69767	0.00165563	-0.650283	0.000618585	-0.920213	0.00120009	-0.526587
ITGB4	4	4	0	2.09876e-25	1.58887	0.000340677	1.193	0.000995303	1.1147	0.896031	-0.0759408	9.60355e-16	3.40024	0.117409	-0.582066	0.573909	-0.12486
ITGB5	4	0	4	1.87576e-41	-1.70226	0.000160214	-2.0087	0.763146	0.105963	0.98691	0.0103523	0.855789	0.0819721	4.35611e-37	-4.03144	4.72553e-23	-1.48116
ITGBL1	4	2	2	7.04296e-06	4.2327	0.751113	1.55927	0.980676	0.0609712	0.00622175	-5.82923	1.84525e-42	10.6538	0.29118	0.325922	0.0050935	-0.458454
JAG1	4	1	3	4.36863e-17	-1.05758	0.524619	-0.488191	0.0369609	1.04723	0.00228783	-1.03283	0.142473	0.343027	0.172084	0.482282	4.84589e-29	-3.37255
JAG2	4	3	1	1.11874e-75	2.74756	0.000908525	1.29625	0.234082	-0.372802	5.32799e-18	-2.22433	0.231858	-0.403684	0.438217	0.255061	0.0136497	0.478335
JMJD8	4	0	4	0.0896984	-0.336641	0.958013	0.0682578	0.242321	-0.391856	0.0208609	-0.65796	9.9101e-26	-2.48555	0.000208161	-0.938594	3.25624e-07	-0.888634
JOSD1	4	1	3	1.70708e-09	-0.957808	0.925633	0.152349	0.777005	0.185808	0.615246	0.319189	6.67436e-07	1.63237	0.000455374	-0.969202	0.0299412	-0.46361
JPH1	4	2	2	0.51925	-0.165961	0.748869	0.305903	1.01127e-06	-1.55584	0.0138855	-0.704247	0.0432222	0.6475	0.499701	0.222288	0.00509778	0.600956
JPH2	4	2	2	0.684075	0.175635	0.162989	1.10343	0.0684758	-0.833365	0.0040089	1.13068	1.7849e-15	2.57608	1.29864e-05	-1.85128	4.4855e-15	-1.70699
JRK	4	2	2	0.614671	-0.125006	0.812193	0.260895	0.0246	-0.647858	0.552708	0.194761	5.27221e-05	-1.50274	1.73176e-05	1.42363	7.24788e-09	1.37065
KAAG1	4	1	3	0.00356291	-2.25015	0.0478333	-2.8507	0.287723	0.942169	0.225677	0.882181	2.91172e-08	-3.63474	0.140868	1.28891	0.00915263	1.74807
KANSL1	4	3	1	0.545605	-0.103449	0.952052	-0.0662973	0.00794658	0.668993	0.00789329	0.676115	0.0101754	-0.707699	0.084744	0.491843	0.00018434	0.689665
KARS	4	2	2	0.000112462	0.498517	0.934551	0.0954585	0.000202771	-0.790228	3.22717e-05	-0.952757	0.00747314	0.567904	0.270801	-0.311312	0.970285	0.0111419
KAT2B	4	3	1	3.66733e-06	0.786436	0.910786	0.220291	0.00463138	1.49282	0.00363934	1.52308	0.197793	-0.397907	0.862356	-0.0611552	1.81205e-06	-1.03937
KAZALD1	4	3	1	3.61222e-11	1.26567	0.909774	0.138382	0.0786281	-0.782007	0.00845458	-1.05764	8.4822e-40	3.76813	0.291702	0.369165	8.1376e-09	1.05496
KCNE3	4	0	4	5.39527e-11	-8.69684	3.23791e-06	-3.97265	NA	0.194134	0.109651	2.62818	2.25044e-14	-8.54282	0.450394	0.352453	0.00108223	-1.4331
KCNF1	4	2	2	0.112617	1.69032	0.17725	2.12002	0.0325271	5.17052	NA	1.20383	0.00115173	5.93847	2.74872e-57	-4.75073	2.66827e-05	-1.16548
KCNG1	4	2	2	5.84408e-09	-1.46645	0.806115	-0.295719	9.43979e-09	-2.96275	0.842778	-0.126917	0.00194662	1.76558	0.270668	0.5578	8.53355e-07	1.37057
KCNIP1	4	2	2	2.30468e-59	4.77535	5.4967e-05	2.1795	4.87494e-06	-1.27073	0.477715	-0.233934	1.00028e-24	-12.7763	0.713512	0.718763	0.249987	-3.76241
KCNIP3	4	2	2	1.36962e-06	1.51086	4.95072e-69	5.52369	0.0420158	-0.823832	0.974232	-0.0169342	4.85717e-17	-2.60534	0.127379	-0.589999	0.0653252	-0.600177
KCNJ16	4	2	2	0.0271982	-2.15709	0.03918	-4.13975	0.0629089	3.16993	9.19661e-05	4.48356	0.000891271	0.968135	NA	1.54504	0.869466	1.86896
KCNQ3	4	1	3	4.64404e-07	-1.6011	0.216239	1.29165	NA	0.0425062	NA	1.6946	2.58697e-08	2.57787	0.000687309	-1.67009	4.93777e-22	-2.90171
KCNT1	4	1	3	0.0175062	-4.00868	0.0365031	-5.42473	NA	1.40816	NA	NA	0.000545721	6.10318	0.967442	-0.0214684	4.42905e-18	-3.81687
KCNT2	4	1	3	0.780759	-0.148019	0.033623	-1.95756	0.312018	-1.06031	2.2388e-05	-7.10804	0.000253737	-3.43415	9.21239e-07	2.14201	0.187332	-0.893698
KCTD15	4	0	4	0.160318	-0.206983	0.0389684	-0.876825	0.00906024	-0.698475	0.00347791	-0.735088	5.85433e-17	-1.70666	0.942137	0.0303248	0.932746	0.0287697
KCTD17	4	2	2	0.000467899	0.857113	0.0964664	0.894122	0.340638	0.488306	0.00300808	1.07915	0.915312	-0.0405222	0.0490268	-0.707829	0.00409248	-0.839238
KCTD21	4	2	2	4.16741e-09	-0.750709	0.255193	-0.56387	0.0336723	0.88639	0.00515047	1.07265	0.715532	-0.167214	0.505986	-0.224184	0.0181763	-0.542235
KCTD9	4	1	3	0.00163688	0.497319	0.923366	-0.14748	0.79544	0.172932	0.814728	-0.146392	3.76833e-12	-1.44884	0.00211491	-0.862142	0.0159802	-0.420428
KHK	4	2	2	0.00659686	1.09753	0.917223	0.228475	0.0897257	1.22526	0.44437	0.596743	1.72221e-05	1.71255	8.73633e-06	-1.77228	8.28196e-09	-1.46752
KIAA0232	4	4	0	0.00226174	0.484919	0.686785	-0.427296	0.0307339	0.678905	0.397683	0.335592	0.110678	-0.645464	0.00206123	0.816416	1.97054e-05	0.816733
KIAA0319L	4	3	1	0.00102745	-0.671864	0.438344	0.512198	0.318018	0.396354	0.0453091	0.678681	0.913911	0.0509863	0.000160764	1.25322	1.56803e-10	1.27807
KIAA0895	4	2	2	0.680164	0.127969	0.909774	-0.208032	2.39094e-05	1.70167	7.85904e-06	1.57319	0.0321042	-0.61707	0.483253	-0.24398	0.0238865	-0.601059
KIAA0930	4	2	2	1.1159e-10	0.980993	0.452553	0.458904	0.0876065	0.527551	0.0561787	0.578456	5.24674e-12	1.5946	9.80876e-09	-1.50134	1.82679e-15	-1.3675
KIAA1033	4	1	3	0.574337	-0.102951	0.623984	-0.312044	0.0615355	0.613546	0.000451836	1.0443	6.42847e-07	-1.04821	0.0232234	-0.52028	0.00207623	-0.465822
KIAA1161	4	3	1	0.00015096	0.682866	0.907258	0.207181	0.00302422	1.3668	0.0132576	1.31552	1.33776e-06	-2.00782	0.425173	0.278529	0.770918	0.131092
KIAA1324L	4	0	4	0.0402623	-0.439859	0.891435	0.226247	8.17329e-10	-3.01483	2.43538e-16	-3.95192	1.96786e-34	-6.20309	0.779747	0.10286	0.247627	-0.266071
KIAA1377	4	2	2	0.07585	0.536697	0.932418	-0.157183	0.00211465	1.19453	0.0107782	-1.55526	2.47963e-06	-1.65817	0.0124413	0.840447	0.261975	0.387195
KIAA1407	4	2	2	0.47533	-0.137568	0.987631	-0.0341105	0.0793292	1.6395	0.00668712	2.05667	0.000120408	-5.54122	0.00044768	1.44735	0.00194305	-1.01877
KIAA1522	4	3	1	0.00375039	-0.342325	0.664929	-0.324971	0.885843	0.0543681	0.94499	-0.0281606	0.00595102	0.767344	1.57121e-06	1.01526	9.93978e-08	0.9182
KIAA1549	4	2	2	0.185736	0.274059	0.580812	0.526662	0.0696316	0.933512	0.000273298	1.46043	0.0180697	1.01227	1.02718e-06	-1.65684	0.000269549	-1.0455
KIAA1715	4	3	1	0.000141503	0.69127	0.684216	0.366091	2.59491e-07	1.57501	0.00284773	0.984851	0.381662	0.282413	0.0365235	-0.65303	0.328367	-0.231325
KIAA1804	4	0	4	3.08573e-06	-0.750127	0.667843	-0.351057	0.38896	-0.298491	0.00373398	-0.879213	0.324869	-0.330754	1.20574e-11	-1.59962	8.93125e-10	-1.03982
KIAA2022	4	1	3	0.00970038	2.08055	0.459082	1.57162	0.190348	-1.2001	3.89584e-05	-3.94897	0.00206893	-5.21263	0.00439696	-1.40479	0.339124	-0.434865
KIF14	4	1	3	7.53542e-09	0.837659	0.724311	0.337983	0.216243	0.469536	0.10695	0.475964	0.0207104	-0.709805	0.009247	-0.883622	0.0145064	-0.420041
KIF16B	4	2	2	0.000126372	0.664272	0.0582804	0.823944	0.208871	0.473827	0.00140437	0.85157	0.329077	0.285161	0.0387916	-0.606132	3.48295e-09	-1.2681
KIF1A	4	1	3	0.406385	0.197895	0.00596427	-1.13133	0.319781	0.52336	0.0229173	0.95813	1.9881e-08	-6.89933	0.00214426	-1.74826	0.455556	-0.479504
KIF26B	4	4	0	1.06183e-05	1.16389	0.30949	-0.876694	8.43945e-17	4.79755	3.68556e-16	4.44957	2.04391e-29	2.89705	0.833688	-0.331808	0.433365	-1.35464
KIF7	4	1	3	0.00326337	0.867834	0.685098	0.447922	0.702172	0.292512	8.82735e-08	-7.68072	1.68838e-05	-1.50524	0.422857	-0.290861	0.012793	-0.661516
KIFC3	4	2	2	3.23058e-12	1.03007	0.72919	-0.366334	0.208606	0.418383	0.000387094	0.976187	0.97042	-0.0118724	3.12542e-08	-1.81397	7.68165e-12	-2.0421
KIRREL	4	0	4	3.0827e-31	-1.44479	0.815277	0.293034	0.883105	0.0698024	0.184542	0.428921	0.0322661	-0.715745	5.25686e-05	-1.16233	1.87791e-07	-1.0446
KLC3	4	2	2	7.11228e-08	1.17168	0.903575	0.164801	0.539589	-0.287999	0.689813	0.197374	6.30479e-28	4.36167	8.32448e-08	-1.70132	1.6443e-10	-1.61913
KLF16	4	1	3	0.180802	-0.320637	0.877226	-0.209349	0.0322684	-0.731253	0.0271435	-0.7281	0.0227861	0.636219	0.0355189	-0.681277	0.978333	-0.014197
KLF5	4	4	0	9.7291e-08	0.721143	0.900594	0.159739	0.872481	0.0737995	0.12249	-0.565619	0.000180644	1.20968	7.2751e-05	1.17088	1.19865e-21	1.96608
KLF8	4	2	2	1.61255e-18	2.36523	0.452671	0.74071	0.537097	0.839303	6.0011e-30	5.94328	5.43862e-13	-2.01792	0.352232	-0.457076	3.94821e-05	-1.59418
KLF9	4	1	3	5.18897e-21	2.02989	0.909774	0.206843	0.789265	-0.2382	0.00380008	-1.79263	0.189246	-0.594381	2.79213e-24	-2.88899	0.0146379	-0.527775
KLHDC7A	4	2	2	NA	-1.77628	NA	-1.30394	8.80813e-05	2.94738	5.50869e-11	4.47803	2.43512e-13	-3.89548	0.151329	1.20993	0.000574489	-5.85318
KLHL22	4	4	0	0.0294367	0.445475	0.9717	0.0541034	0.0264875	0.837065	2.43604e-06	1.54884	4.94657e-11	1.85775	0.198452	0.490669	0.267698	0.334594
KLHL36	4	2	2	3.34379e-23	1.37189	0.28145	0.668914	0.319114	0.350332	0.12246	0.560387	1.00403e-06	1.24881	0.0215673	-0.64951	1.06341e-05	-0.721093
KLK11	4	2	2	0.0212415	-3.3464	0.0412351	-5.34558	0.0110248	5.02084	NA	-0.449089	NA	1.72568	0.00136339	1.58819	0.441275	0.516004
KLK5	4	3	1	2.56206e-40	1.52542	0.743767	-0.306385	5.47891e-21	6.04999	0.00290292	2.74073	NA	2.14729	0.0599531	-0.544742	3.33317e-21	-1.26704
KNDC1	4	2	2	0.000209102	5.65993	NA	-0.762987	0.241471	1.41398	0.502551	-1.14176	0.0049254	4.93341	0.0171788	-4.71262	0.0389385	-3.60026
KRBA2	4	4	0	0.0115768	0.956747	0.993913	-0.015485	0.0784036	0.892077	0.01543	1.06732	0.396191	0.388356	0.00248955	1.46132	0.0160729	1.06152
KRT17	4	3	1	0.991642	-0.0031577	0.13875	-1.08645	0.0618006	0.569223	0.000137275	-1.25933	7.2437e-10	3.70033	2.9015e-63	5.51554	2.36185e-89	5.18587
KRT5	4	2	2	8.99817e-54	7.41081	1.68802e-17	3.76808	0.218965	1.86028	0.392491	1.12119	NA	2.45712	0.000262831	-1.30756	1.63455e-103	-4.69306
KRT86	4	2	2	0.838964	-0.210504	3.78253e-06	2.80699	0.464573	1.04198	0.251989	1.04529	1.22607e-86	6.43355	2.40657e-32	-4.7024	1.53975e-85	-4.66633
KRTCAP2	4	1	3	0.0220389	-0.49058	0.990117	-0.0321241	0.0814983	-1.26641	0.0406288	-1.41657	0.00317806	-1.21604	0.898464	-0.0445123	0.00120601	0.562455
KSR1	4	3	1	4.53823e-21	1.68597	0.811664	0.297217	0.0146389	1.07128	2.11567e-12	2.32258	3.76446e-16	-2.31686	0.232474	-0.696542	0.547441	-0.337781
LACTB	4	2	2	0.00838204	0.474331	0.849128	0.205728	0.0165693	0.636679	0.194652	0.468	1.53178e-19	-2.12182	0.109031	-0.443713	0.000167494	-0.7016
LAMA4	4	4	0	1.33127e-35	4.15982	0.243224	-1.25222	0.00124371	3.59052	0.729905	-0.747859	2.74614e-62	7.69124	1.62164e-05	1.03594	0.342972	-0.176873
LAMA5	4	4	0	0.000415406	0.497442	0.92638	-0.105261	0.546432	-0.303435	0.330934	-0.417061	7.55604e-13	2.23347	5.46166e-07	1.56456	7.90258e-22	1.41782
LAMB1	4	1	3	3.8501e-08	0.779478	0.0542806	0.880177	0.176991	-0.331795	0.857503	-0.0640716	0.00366142	-0.592624	2.88659e-22	-2.29445	0.0182857	-0.342172
LAMB3	4	4	0	1.74886e-48	2.07555	0.000160214	1.78085	0.00467787	1.23938	0.144227	-0.689939	5.12843e-169	6.16868	0.0548378	-0.531326	0.917255	0.0738572
LAMC1	4	2	2	6.16234e-18	1.16208	0.320716	0.826087	0.642457	-0.228643	0.0154065	-0.789342	0.01867	-0.888005	0.444109	-0.225086	3.93763e-10	1.14906
LANCL1	4	3	1	2.29632e-13	1.13182	0.665743	0.466804	0.6913	0.223934	0.416727	0.415871	0.00491394	-0.744244	4.44776e-10	1.29244	0.00933607	0.405323
LCA5	4	4	0	4.93137e-05	0.967605	0.881117	0.19222	0.00279355	1.02103	0.00413966	0.902543	0.482775	0.23978	0.021614	0.734453	0.375654	0.299118
LCN2	4	2	2	1.5442e-12	-1.77607	0.653104	0.58294	0.0286988	-1.64574	0.187494	-0.932868	7.30258e-222	10.7881	0.512538	-0.187251	6.11159e-17	1.1527
LDLRAD4	4	3	1	5.02855e-25	5.62109	0.640363	1.36232	NA	1.66282	3.82114e-09	5.62819	6.42181e-05	-1.57773	0.0415532	2.10464	0.689881	-0.973838
LEO1	4	0	4	0.01808	-0.406789	0.899425	-0.136717	0.255173	-0.417927	0.378075	-0.384034	0.000718088	-0.742753	8.84189e-06	-1.18412	0.0352219	-0.427757
LETM2	4	3	1	1.28032e-45	3.39167	0.592519	-0.761399	0.927848	-0.0458567	0.00426878	-0.914635	4.11197e-07	1.40424	0.0776771	0.724761	1.56103e-14	2.05293
LFNG	4	0	4	4.06259e-60	-4.38718	0.00805935	-1.54489	0.97845	0.0237808	0.967837	0.0362684	0.00186955	-1.15539	1.6762e-06	-1.77261	0.0745191	-0.535732
LGALS8	4	0	4	0.00376996	-0.424005	0.822481	-0.199286	0.179379	0.444408	0.0816061	0.518501	3.39282e-09	-1.19869	0.00162705	-0.70351	4.29672e-14	-1.03445
LGI2	4	1	3	0.000271125	1.04299	0.939053	0.151622	0.646154	-0.291083	0.756298	-0.259764	4.41201e-08	-3.33761	9.62519e-07	-1.8496	4.34682e-08	-1.68152
LHX1	4	3	1	0.0778929	0.368966	0.735849	0.467958	2.43769e-13	4.70322	0.0108928	2.25722	0.123781	-0.63073	7.10885e-58	7.58491	0.0131406	-5.10391
LHX6	4	2	2	0.78417	0.112856	0.0597618	0.962444	0.00014451	-1.4983	0.249195	-0.458287	0.021881	-0.968047	9.47644e-11	3.24836	5.18022e-31	4.32181
LIMD2	4	2	2	1.91651e-09	-1.70108	0.989166	0.0271398	0.194286	0.88931	0.0327928	1.30615	5.03993e-20	-3.57195	0.233021	0.626499	0.0138177	1.01732
LIMS2	4	0	4	0.58923	-0.253225	0.905088	0.195267	0.957255	-0.0324426	0.000175475	-1.55918	3.96478e-09	-7.09055	9.062e-05	-2.81789	3.11128e-06	-3.25249
LIN54	4	1	3	9.47841e-05	0.668201	0.740341	0.29281	0.18628	0.538556	0.270005	0.411776	0.00887951	-0.731779	3.01053e-09	-1.71256	3.37947e-07	-1.02674
LINC00086	4	3	1	0.00016943	-1.95104	0.529903	-0.742647	0.0836464	2.24901	7.84393e-07	4.07247	1.0091e-07	4.49069	0.040023	1.34666	0.202463	0.777165
LINC00173	4	1	3	0.00146847	-1.44281	0.863206	-0.545974	0.151647	-1.54882	0.0247683	-2.23489	9.85311e-05	-6.32829	0.0190497	2.28369	0.510929	0.828922
LINC00312	4	1	3	3.56947e-29	-3.12327	0.349268	-0.983718	0.046125	-1.4279	0.159323	-1.23306	0.000121759	-2.54099	0.0279811	3.34753	0.779507	1.10222
LINC00493	4	2	2	0.34581	0.206786	0.718696	-0.427539	0.235739	-0.665522	0.0261209	-0.959093	0.00191032	1.27886	0.034179	0.793778	0.0151814	-0.815386
LINC00667	4	0	4	4.34191e-30	-3.59274	5.453e-09	-2.76483	0.000223422	-1.48403	3.19099e-06	-2.02951	0.634195	-0.135109	0.33858	0.270607	0.231848	-0.269421
LINC00673	4	2	2	0.456473	0.422348	0.491092	-0.952219	0.0345696	1.9187	0.0326743	2.11554	0.00203829	-0.709202	0.9552	-0.0266818	8.24967e-05	-1.28489
LINC00674	4	4	0	0.139127	0.218696	0.99719	-0.0029415	0.00975508	0.693698	0.00708412	0.719547	0.0788824	-0.494786	1.11445e-11	1.70693	2.21964e-20	1.47583
LINC00847	4	1	3	0.810464	0.393534	0.429825	-4.11985	0.00149746	-4.41018	1.35159e-05	-3.99365	6.51217e-05	-1.3216	0.000162714	1.14093	0.932628	-0.0414544
LINC00883	4	2	2	9.00547e-05	-1.03689	0.137893	0.846456	0.13263	0.728184	0.393439	0.434383	0.00154673	-1.26013	0.0147047	0.776935	0.0135551	0.597803
LINC00963	4	4	0	0.0137894	0.583368	0.657566	-0.491238	0.324279	-0.629111	0.0663226	-1.01165	0.00136979	1.08772	6.23386e-07	1.63007	6.93259e-12	1.76212
LINC00984	4	1	3	0.0120202	0.467027	0.919953	-0.146704	0.0984829	0.532384	0.545533	-0.225112	0.00820366	-0.626074	0.0045542	-0.694847	6.64769e-09	-0.966891
LINC01123	4	3	1	8.50591e-05	1.05483	0.810532	0.326151	0.0667399	0.877599	3.21976e-05	1.58264	5.74953e-05	1.2337	0.910184	0.0455466	4.41769e-08	-1.10501
LIPC	4	3	1	0.407327	-0.505672	0.975153	0.0801704	0.00119534	3.49983	0.000549236	3.40592	1.36798e-33	-5.10248	2.13003e-07	4.34865	0.337662	1.52847
LLGL2	4	4	0	1.83791e-27	1.35268	0.697476	0.341021	0.669184	0.189313	0.809592	0.10094	7.4022e-45	3.25305	0.000448451	0.963756	1.58222e-10	0.969094
LMBR1L	4	1	3	0.018357	-0.622138	0.921485	-0.133716	0.188833	0.710055	0.0442229	0.864361	0.0161938	-0.86242	0.476356	0.304117	0.0287086	-0.681099
LMLN	4	3	1	0.234328	-0.212845	0.9717	-0.0436052	0.000242051	0.945495	1.03233e-05	1.10045	0.000242157	1.18446	0.000496619	-1.02656	0.35178	-0.281797
LMO7	4	1	3	0.163631	0.234354	0.000686998	-1.19537	0.39623	0.304221	0.00108055	-0.863765	4.41324e-07	-1.24506	1.94173e-06	1.2147	0.350452	-0.221417
LMTK3	4	4	0	9.18424e-09	0.989627	0.280316	1.0059	0.800841	-0.227014	0.57272	-0.421396	2.16263e-23	4.16721	0.016024	0.860351	0.00791382	0.702176
LOC100132815	4	2	2	0.000460141	-0.964729	0.436088	-0.658534	0.638834	0.258842	0.427051	0.40391	0.00500765	-1.11961	5.13107e-08	1.41709	3.25128e-07	1.23309
LOC100132891	4	1	3	3.7728e-13	-9.38611	0.673628	0.488912	NA	0.488525	NA	NA	3.03936e-11	4.45499	0.00132534	-2.19578	0.0467006	-1.31809
LOC100294145	4	3	1	9.35264e-12	1.15846	0.932388	0.107049	0.0566788	0.797499	0.0589236	0.768281	3.73471e-22	-2.45872	1.47254e-12	1.77341	3.94548e-20	1.53273
LOC100505761	4	2	2	0.241527	0.236594	0.873515	-0.179147	0.0390731	-0.662999	0.0149081	-0.753149	9.53774e-12	1.86307	0.0379125	0.734886	0.143037	0.404277
LOC100506411	4	2	2	0.000197699	0.873461	0.339109	-0.699515	0.475672	0.415235	0.509808	0.397559	0.0124423	0.993575	1.43528e-07	-1.95401	0.000433125	-0.83472
LOC100506498	4	3	1	5.58086e-05	2.20488	8.88786e-05	3.18761	0.96454	-0.0895476	0.00160342	2.63107	9.12839e-12	-3.17921	0.146651	-2.7153	0.0592335	-2.92661
LOC100506870	4	2	2	2.43639e-07	1.62813	0.230403	1.12686	0.0345729	-0.894352	1.50802e-18	-3.47277	0.000605051	2.2755	0.858097	-0.106054	0.347065	-0.499664
LOC100507599	4	4	0	0.0168799	0.515604	0.432623	-0.634355	0.0814398	-1.08539	0.176098	-0.79945	1.42448e-12	1.93419	2.16952e-05	2.25975	0.0302126	1.32919
LOC101927720	4	1	3	1.73213e-08	-5.84128	5.04332e-07	-7.80456	NA	0.150345	0.684109	0.803187	7.03175e-05	-3.15312	0.000807633	2.35124	0.174637	1.15114
LOC101928233	4	2	2	9.12002e-09	-3.27076	0.519925	-0.981083	0.000507389	3.73587	5.05559e-05	3.98786	0.000165001	-5.86578	NA	-0.222865	0.853842	-1.71072
LOC101928741	4	4	0	1.15903e-08	3.99733	0.445035	1.72159	NA	2.48303	NA	2.46605	1.72057e-07	3.17884	4.31488e-08	2.57766	2.19749e-14	2.99495
LOC102723356	4	3	1	0.0265725	0.595661	0.874045	-0.245131	0.0418596	0.992594	0.0208609	1.18513	1.63543e-18	-5.90176	NA	3.24457	0.807499	2.35668
LOC102723471	4	4	0	0.00916904	0.700053	0.0838089	1.46798	7.40058e-08	4.54015	0.000340792	3.51415	0.19637	0.582286	1.55851e-13	6.90627	0.792721	-2.12643
LOC102723603	4	2	2	0.349239	-1.01611	0.605888	1.99194	0.00128463	2.879	2.79806e-06	3.59295	NA	-2.9423	4.63223e-05	-3.69398	0.000199713	-2.18555
LOC102723721	4	2	2	0.00522605	5.33706	NA	1.16059	0.40992	-0.601726	0.0258789	-1.33007	0.000174522	2.03719	7.02784e-05	-1.59063	0.777799	-0.154997
LOC102723996	4	3	1	0.00700228	1.46668	0.161722	1.92893	0.0239349	1.9826	0.0329948	1.71712	0.331319	-0.753695	0.013786	-1.14828	0.735624	0.22179
LOC102724419	4	0	4	1.29245e-05	-2.45206	0.0234536	-1.97522	0.00274274	-3.54718	0.000305358	-4.72859	NA	NA	0.542586	0.678923	0.112916	1.18688
LOC102724428	4	0	4	2.44269e-08	-0.777413	0.0012972	-1.14416	0.136649	0.904569	0.661447	-0.282873	0.076537	0.496489	0.00286192	-0.734285	7.5732e-31	-2.17068
LOC102724740	4	4	0	0.0286856	1.9879	0.864976	-0.878404	0.279623	1.44752	0.000461627	2.79796	NA	-2.02643	0.0311037	2.82506	0.000531099	3.44907
LOC102724884	4	1	3	7.83749e-14	-2.49513	0.00596243	-2.18762	0.889943	0.475981	0.0450243	3.17016	0.0569659	0.802896	0.218162	-0.487476	0.0084419	-0.668297
LOC154761	4	2	2	0.00592192	2.97312	0.790813	1.30701	NA	5.11116	0.00529314	5.60406	0.335982	-0.992712	0.00152793	-1.60883	2.96729e-06	-2.22619
LOC285556	4	2	2	0.000408169	-1.04098	0.332338	-1.0293	0.789849	-0.286988	0.026722	-1.94838	NA	1.02717	0.0123274	5.47969	4.4618e-08	7.69809
LOC286189	4	3	1	0.97601	0.0761594	0.732849	1.40009	0.000558883	1.71695	2.40938e-13	2.48421	0.0159255	2.92243	0.291702	-0.994868	0.00186828	-3.73061
LOC388692	4	2	2	0.622655	0.142785	0.866717	0.388626	0.0148814	-1.63433	0.00842222	-1.89526	0.881849	-0.111669	4.8811e-07	2.25967	6.81984e-06	1.43871
LOC441666	4	2	2	3.33652e-14	-1.34769	0.907605	-0.160961	0.0723151	-1.14148	0.103121	-0.829422	3.70093e-16	-2.1026	1.30441e-05	1.24763	1.97734e-30	2.32746
LOC728819	4	3	1	0.0229866	0.690103	0.380924	-0.805297	0.879182	-0.106101	0.215279	-0.675011	8.85848e-06	-1.99266	1.77506e-08	2.11105	0.00491573	1.06568
LOC728975	4	2	2	2.78421e-05	0.940759	0.990993	0.0181048	0.494428	-0.301335	0.00210168	-1.04358	7.25687e-11	2.75882	0.142864	-0.86842	0.00328939	-1.51987
LONRF1	4	2	2	0.0145602	-0.657588	0.0639762	-0.96763	0.0120271	-1.13	0.00328668	0.890618	0.856329	0.057022	0.000176686	0.953604	0.208789	0.319313
LPAR1	4	0	4	4.25012e-05	-1.23547	0.00893168	-1.37451	0.0221669	-4.07969	7.26717e-05	-6.82441	0.527936	-0.203347	0.142442	-0.64317	0.137633	-0.502585
LPCAT2	4	3	1	0.150696	0.328029	0.0347583	0.938197	8.18288e-05	1.41886	0.13568	0.625755	0.0140445	0.663146	0.156873	-0.391515	1.44341e-28	-2.1932
LPCAT4	4	0	4	0.109507	-0.294827	0.993948	0.00969362	0.00391563	-1.10634	0.00115404	-1.07683	0.161891	-0.325731	0.00957828	-0.651975	1.69878e-10	-1.0045
LPGAT1	4	0	4	0.00217913	-0.42817	0.685098	0.368219	0.63698	0.216448	0.475586	-0.253669	0.0242396	-0.508448	8.07073e-06	-0.995269	4.9929e-09	-0.87662
LPHN1	4	2	2	0.10922	-0.270525	0.722899	0.370469	0.0415537	-0.997993	0.0746291	-0.873865	5.33789e-08	1.40948	5.57989e-10	-1.71636	8.23052e-06	0.862973
LPHN3	4	1	3	4.14975e-39	-4.64642	4.53745e-07	-2.31001	0.68494	-0.540496	0.372512	-0.912168	9.76886e-15	-2.78296	1.84031e-06	5.64973	0.92346	0.561047
LPPR2	4	1	3	0.0532415	0.337781	0.381359	0.480642	0.508935	-0.216364	0.039571	-0.537511	0.00467014	0.828236	0.0316598	-0.58929	0.00173144	-0.670901
LRAT	4	1	3	2.27961e-09	-2.48189	0.323504	0.745516	0.00592734	-2.38678	0.000139027	-3.06363	0.00204483	2.36775	0.868335	-0.0825448	0.909323	0.0930202
LRCH2	4	1	3	0.171446	0.233372	0.899425	0.178201	8.25798e-06	-1.54626	1.37637e-15	-1.86341	8.21662e-34	3.8332	0.657422	-0.166269	0.00974357	-0.684868
LRFN1	4	1	3	0.00023979	0.509763	0.0103026	-1.37996	0.0969711	-0.828262	0.405857	-0.517312	9.37128e-11	-2.30386	0.000875184	-1.06905	0.581661	-0.196604
LRFN4	4	0	4	9.5088e-06	-0.912759	0.668264	0.454578	0.00650459	-1.12008	0.0977102	-0.707466	0.644198	-0.158005	0.00294205	-0.793019	0.00387938	-0.54416
LRIG1	4	0	4	2.40164e-33	-1.88679	0.821959	-0.20686	0.0524451	0.571491	0.654819	-0.164433	5.75624e-06	-0.957176	2.56588e-12	-1.54279	1.62229e-73	-2.86082
LRP1	4	4	0	1.44996e-06	0.865306	0.843199	-0.296147	0.000314084	1.37721	6.67874e-06	1.76637	0.495264	-0.372908	0.400455	-0.3376	0.00214444	0.829969
LRP11	4	3	1	1.54014e-07	0.838423	0.702196	0.355869	0.615183	-0.178239	0.155881	-0.39899	1.55209e-08	1.37475	0.000114438	-0.959689	1.59712e-06	0.781021
LRP12	4	2	2	0.192253	0.271462	0.15697	0.932498	0.00579298	1.76521	9.61492e-07	3.01411	0.0312625	-0.753843	4.61261e-06	-1.3007	0.0793827	-0.342989
LRRC41	4	2	2	0.000536121	-0.770549	0.9932	0.0141188	2.08489e-26	4.10141	6.07397e-71	5.68915	1.18131e-19	-8.70779	0.123721	0.437344	0.816188	-0.106744
LRRC7	4	2	2	0.0125794	-2.87528	0.113816	-3.035	0.000256101	2.37471	0.00188643	-6.14964	NA	2.80983	6.5795e-09	7.38829	0.419925	2.29851
LRRIQ1	4	0	4	3.01001e-06	-0.786797	0.434908	-1.15613	0.000227146	-3.79524	5.01976e-11	-5.64736	7.44549e-08	-3.20258	0.843562	0.103502	0.637994	-0.225812
LRRN1	4	2	2	0.73093	0.0715573	5.32081e-06	1.9407	NA	0.0828135	0.861883	0.432877	1.27345e-41	4.04068	1.09167e-08	-2.12777	1.33091e-12	-1.84291
LRRN4	4	1	3	0.00297236	-4.50886	0.264112	1.30691	0.104638	2.63673	0.00237048	3.55529	0.882539	0.0851479	0.00148212	-2.1044	0.000675948	-2.03279
LSM10	4	2	2	0.301293	-0.208405	0.749772	-0.341882	0.00160719	-0.995923	0.0387024	-0.58798	0.257353	-0.4474	0.00176048	0.893941	0.00489244	0.612065
LSM2	4	2	2	0.193314	0.283507	0.702907	-0.303566	0.00054583	-0.794044	2.21973e-05	-0.975742	0.831869	-0.0629419	1.30441e-05	1.07302	4.2697e-13	1.12864
LSR	4	2	2	0.000687951	-0.502833	0.829441	-0.272694	0.462521	-0.387693	0.0400023	-0.922985	2.17149e-20	2.01987	0.716298	-0.110688	0.0266879	0.42087
LTB	4	1	3	0.735937	0.361471	0.390365	1.45492	2.03929e-10	-4.03884	0.000583695	-2.64931	6.38225e-08	2.92554	2.63507e-07	-3.32768	0.314435	0.467305
LTBP1	4	1	3	9.23206e-05	-0.520016	0.922943	0.138135	0.96776	-0.0211212	3.87691e-09	-2.18887	1.88957e-11	2.10213	0.528508	-0.218779	0.00997578	-0.640791
LTBP2	4	2	2	0.00285741	0.585662	0.27488	0.776843	0.0780573	0.725774	0.00144351	1.10408	0.548564	-0.159643	2.43302e-21	-2.29283	7.71513e-82	-3.28376
LTN1	4	4	0	0.089781	0.358995	0.987631	-0.0292634	0.104913	0.773526	0.00888444	1.14966	0.000435115	0.828084	0.00374049	0.749582	0.0349706	0.360954
LUC7L2	4	3	1	0.873008	0.152364	0.794715	0.495968	0.0393937	0.85253	3.46701e-07	1.49836	0.0102892	0.712695	3.78488e-07	-1.27686	0.051802	-0.46002
LXN	4	0	4	0.00448513	-0.599362	0.000969411	-1.37493	0.748293	-0.225371	0.0671243	0.755438	0.166589	0.53407	1.7957e-14	-2.34739	6.72403e-25	-2.85479
LY75	4	3	1	0.353583	0.28657	0.0096555	1.60001	0.869133	-0.111619	0.130743	-0.744018	1.57166e-06	1.78555	0.00153832	0.906071	3.79713e-14	-1.61838
LYPD1	4	2	2	5.02381e-47	-2.2901	0.0032376	-1.32172	7.32484e-09	5.82414	0.618776	1.44268	1.09621e-43	2.81656	0.35367	-0.410076	0.171861	-0.470827
LYPD6B	4	3	1	0.137668	0.317141	0.120151	-0.727416	0.0821943	0.5463	3.87629e-28	-3.0722	0.000340555	3.75875	0.0381336	0.7041	0.00863838	0.686082
LYRM4	4	2	2	0.0132238	0.368343	0.357765	-0.476909	0.000243511	-0.950766	4.39641e-09	-1.3865	0.657352	0.121137	0.475635	0.225062	1.11967e-07	1.05295
MAB21L1	4	2	2	2.23467e-119	5.36729	0.10821	-1.93296	NA	1.81127	NA	NA	0.00137561	-5.36444	2.44614e-19	-5.76438	8.99807e-05	0.930834
MACROD1	4	2	2	0.792109	-0.0846369	0.748171	-0.454281	0.000914856	-1.47761	0.000152139	-1.44783	0.0384909	0.814272	0.000248127	1.62596	0.354177	0.508377
MACROD2	4	3	1	0.365187	0.221547	0.76432	-0.424562	8.12403e-64	5.67448	7.97425e-90	6.63413	7.25339e-21	-3.51408	1.21833e-05	2.03698	0.06127	-1.42569
MAGED2	4	3	1	0.0300218	-0.340263	0.508817	-0.408764	1.46128e-06	1.25926	7.62672e-08	1.43656	0.672727	0.127696	0.00317664	0.787362	0.457664	-0.215287
MAGEE1	4	3	1	0.0267797	0.829284	0.833141	-0.347957	0.00385493	1.92412	0.000579825	1.9937	0.0415414	-0.832934	0.956521	-0.0239387	0.178781	0.373456
MAGI2-AS3	4	1	3	0.241215	-2.01157	0.745707	-1.49335	0.0243008	-1.97106	3.65911e-06	-7.02872	1.39431e-17	-3.0338	3.26753e-59	4.23819	0.216837	0.374261
MAGOH	4	1	3	1.04551e-11	-1.22842	0.895027	-0.24204	0.110261	-0.725535	0.0294337	-0.901086	0.0474978	-0.730612	0.597057	0.193543	0.00325087	0.535082
MAN2B2	4	4	0	0.000609169	0.635544	0.873282	0.190319	2.16284e-06	1.19376	1.12691e-05	1.08374	0.927871	-0.0280754	0.127139	0.440521	5.53146e-05	0.730143
MAP10	4	0	4	NA	NA	NA	1.19938	0.0228283	-6.29078	0.0148315	-1.27585	1.1168e-05	-1.21166	0.0772452	-0.544748	9.36517e-10	-1.424
MAP1A	4	1	3	0.134503	-0.377888	0.0121492	-1.04481	0.183361	0.922768	5.8799e-05	1.91492	2.29064e-08	-3.85482	0.0899713	-1.0595	4.49421e-07	-2.04233
MAP1B	4	0	4	6.77723e-41	-2.58681	0.856348	0.351615	0.702786	0.24295	0.673512	-0.348814	1.15587e-21	-2.79089	5.55099e-06	-1.24914	8.44724e-06	-0.885411
MAP2K2	4	1	3	0.998232	-0.000567721	0.816807	0.22981	0.0490762	-0.699335	0.0167923	-0.803	0.00878667	0.561222	0.0498309	-0.524958	0.932359	-0.0307381
MAP2K6	4	3	1	0.464441	-0.189856	0.937938	0.0872245	0.0298044	0.762628	1.42878e-05	1.39283	2.65736e-29	-3.36917	0.0729432	0.638523	0.0381142	0.558429
MAP3K1	4	4	0	0.194605	0.293466	0.816971	0.252604	1.16325e-08	1.42566	1.35736e-06	1.06448	0.00530702	0.829806	0.00016954	0.914236	0.0866252	-0.335133
MAP3K12	4	2	2	0.0175953	-0.564542	0.988713	0.0226008	0.164788	-0.936037	0.34067	0.462093	6.55727e-14	-2.5297	1.34835e-05	1.56435	0.0385602	0.613068
MAP3K13	4	1	3	2.41866e-07	-0.640999	0.940193	0.133809	0.808463	-0.187334	0.255203	-0.759306	0.00740545	0.998788	0.0180416	-0.605913	6.11689e-05	-0.814449
MAP3K14	4	3	1	1.52192e-07	1.07341	0.216985	0.80995	0.00218144	1.12581	6.92885e-06	1.49868	1.14492e-41	-3.73015	0.742274	-0.140277	0.0850219	-0.620952
MAP3K14-AS1	4	4	0	0.397839	0.479665	0.906249	0.325137	0.0214202	2.56746	9.25462e-07	3.65458	6.16472e-05	2.33557	0.00117153	1.95851	0.13402	1.02642
MAP3K4	4	1	3	0.0145792	0.521293	0.702907	0.445402	0.761009	0.157331	0.937726	0.0475028	0.0395044	-0.675753	0.00640941	-0.815226	0.0365043	-0.501401
MAP3K8	4	3	1	1.65405e-06	-1.16494	0.995358	-0.00649094	0.000222902	1.20043	3.07843e-11	1.89386	7.10038e-08	1.57665	0.050628	-0.659007	0.318263	0.345064
MAP3K9	4	2	2	0.16922	0.226301	0.904968	-0.165484	0.00427534	0.793574	0.000114734	1.04137	0.273431	0.422492	5.09478e-13	-2.05907	0.00260897	-0.652037
MAPK1	4	2	2	0.0116797	0.331455	0.943373	0.122416	0.606818	0.319865	0.390576	0.482036	0.0122027	0.819032	0.00541022	-0.725966	0.00129178	-0.576955
MAPK8IP1	4	1	3	0.0029102	-0.643268	0.40782	-0.589464	0.988409	0.00977196	0.678616	-0.232992	0.00248963	1.26881	0.000198497	-1.27771	0.00106545	-0.740148
MAPK9	4	1	3	1.02169e-10	0.941991	0.984471	-0.0295297	0.116033	0.673899	0.46127	0.32242	0.00616993	-0.563291	0.00807823	-0.659664	0.0430776	-0.374176
MAPKAP1	4	2	2	0.021931	0.285342	0.899927	-0.160441	0.0338169	-0.850602	0.00281805	-1.16223	0.930703	-0.0347037	0.190076	0.379856	7.23358e-06	0.72184
MAPKAPK2	4	1	3	0.00113099	0.562429	0.460288	0.640631	0.68072	0.253682	0.857102	-0.119253	0.0197265	-0.83662	0.000626031	-0.964671	0.0485825	-0.517178
MAPKAPK3	4	2	2	5.78634e-13	1.16315	0.176767	0.785459	0.483587	0.314315	0.367739	0.436538	3.72739e-06	1.5105	8.78684e-20	-2.40011	1.0468e-10	-1.39063
2024-03-01	4	1	3	8.76363e-11	-1.32319	0.337727	-0.505347	8.09241e-08	-1.6449	2.1644e-09	-1.57873	4.50368e-12	1.98823	0.0849424	-0.57355	0.112048	0.410518
2024-03-02	4	2	2	0.00054959	0.777983	0.496641	0.504428	0.536186	0.297104	0.502634	-0.32042	0.0284186	0.632992	0.0264136	-0.655818	0.0161	-0.603164
2024-03-03	4	2	2	6.71983e-127	-5.16997	0.0559779	0.72418	6.57176e-06	-2.31254	0.0187719	0.982094	0.000158713	0.960946	0.827424	-0.158245	0.133925	-0.894586
MAST1	4	1	3	0.197497	0.353361	0.847552	0.279664	0.00253127	-1.06404	0.00194712	-1.05738	0.00162399	1.08855	0.0756167	-1.45643	0.00320821	-2.28965
MATK	4	1	3	0.000118952	1.915	0.961848	-0.160398	0.0781029	-1.09795	0.993226	-0.00670277	0.00118244	-1.63944	0.0267761	-3.23201	0.000159946	-6.13443
MATN3	4	1	3	0.530014	0.518655	0.0590445	1.64365	0.00101207	2.35477	0.851677	0.255648	5.59547e-12	-2.0177	1.88656e-05	-1.58915	5.60635e-06	-1.51266
MB21D1	4	2	2	NA	0.415473	NA	-0.807194	0.000448345	-4.28616	2.1644e-09	-6.35053	0.0011936	0.805433	0.0889508	0.562704	1.07754e-13	1.54731
MBNL1-AS1	4	0	4	1.00362e-06	-1.33602	0.00540473	-1.50913	0.99645	-0.00202675	1.10174e-05	-1.9915	0.340789	0.539604	0.774846	0.126113	0.00601677	-0.856268
MBOAT1	4	2	2	1.23141e-05	-0.759956	0.000712893	-1.46188	2.96693e-07	1.22003	0.744405	0.117954	0.716552	0.173587	0.226878	0.37452	1.9004e-07	0.88424
MBOAT2	4	2	2	3.58696e-08	1.05527	0.206121	0.9794	2.01731e-05	1.36691	0.0700594	0.842495	0.478476	0.231805	0.0268658	-0.655928	0.00702148	-0.455101
MBP	4	3	1	0.00349267	0.421165	0.799778	0.30273	0.0126695	1.03566	0.259002	0.53175	0.000674168	1.25073	0.0726955	-0.552129	0.00443242	-0.538498
MBTPS2	4	4	0	0.00258984	0.789389	0.806441	0.462511	0.000406591	2.08907	0.00247779	1.79982	0.0483925	0.817764	0.843562	0.0770084	0.92777	-0.0432356
MCAM	4	0	4	2.04076e-07	-1.0775	0.260688	0.77316	0.934851	0.0509918	0.632368	-0.207386	6.33347e-46	-4.95582	4.04466e-05	-1.2605	4.22146e-05	-0.734978
MCFD2	4	2	2	7.20987e-05	0.734996	0.41906	0.680295	0.262029	0.588963	0.34319	0.529327	0.00637993	0.992737	0.013671	-0.725125	0.00017195	-0.61137
MCOLN3	4	2	2	0.00463023	-0.636066	0.693729	-0.451578	0.000407152	1.23616	5.52996e-09	1.76461	3.41715e-10	-2.71605	0.933192	-0.0331125	0.841354	-0.0847133
MCTP2	4	2	2	2.64253e-19	8.12462	NA	-0.817239	0.0282338	-3.14073	0.0130137	-2.01988	1.3923e-11	2.44056	0.170892	0.457607	0.287969	0.31481
MCUR1	4	3	1	0.0274616	0.353022	0.16352	-0.65583	0.346254	-0.283088	0.77109	-0.100986	0.00256527	-0.861737	3.35988e-06	1.13577	3.72693e-17	1.28233
MDFIC	4	1	3	0.0221348	0.571035	0.979029	0.0361525	0.0328622	-3.48575	3.61953e-09	-4.57831	0.0128533	-0.675094	0.51709	-0.188879	0.195441	-0.306618
MDGA1	4	2	2	0.910382	0.11415	0.921835	-0.331861	1.87704e-10	3.34062	3.39636e-06	2.68295	0.169082	-0.649331	9.7716e-40	-4.11737	1.27844e-28	-2.25463
MDGA2	4	2	2	0.000142706	-6.33724	0.689122	-0.974693	NA	-1.55201	0.175353	-4.38357	3.99044e-32	-8.47375	0.00199749	1.60576	0.0426313	1.06895
MDK	4	1	3	3.40923e-13	-0.924478	0.127945	-0.764293	0.0626948	-0.603254	7.59024e-10	-1.47389	1.15883e-13	-1.90113	1.70455e-36	2.96056	0.463017	0.238646
MDN1	4	3	1	0.000323328	0.443217	0.0630685	0.807461	0.428533	0.248544	0.035244	0.516701	0.000896438	1.12151	0.0166948	-0.613697	0.139806	0.342767
MED13	4	4	0	0.0119504	0.384948	0.910044	0.165899	0.000783614	1.10786	0.00250357	0.945229	0.328787	-0.339415	0.0698878	0.438729	0.00221221	0.623812
MED30	4	2	2	3.43859e-07	-1.02997	0.0166136	-0.981271	0.829804	0.112871	0.779745	-0.131295	0.364711	-0.397432	3.24575e-05	1.23965	1.27504e-05	1.10221
MEF2C	4	1	3	7.97291e-07	1.50991	0.963557	-0.0983862	NA	0.88382	NA	-0.489369	1.54258e-22	-5.47752	2.40224e-08	-1.56171	5.85166e-08	-1.2217
MEIS1	4	2	2	4.42894e-28	-1.52533	0.191717	-0.71933	0.681284	-0.215296	0.645143	-0.199936	1.65063e-09	-1.71851	7.54227e-17	1.8591	4.32671e-27	1.71438
MEIS2	4	2	2	0.000951856	0.548342	0.974377	0.0496331	0.598069	2.49801	NA	1.91542	6.4561e-05	1.02151	9.75839e-78	-6.05302	3.15204e-90	-6.79416
MEMO1	4	1	3	0.00696106	0.389502	0.920267	0.123933	0.201138	-0.434201	0.044167	-0.608714	0.134932	-0.437498	0.00174108	-0.806914	0.0004627	-0.586727
MEOX1	4	3	1	0.0469341	-0.340701	0.351048	-0.484314	0.00151249	0.990616	0.0022969	0.848964	3.32747e-12	7.96136	0.225972	1.47687	0.630229	0.80968
MERTK	4	4	0	3.14772e-11	1.92786	0.163004	1.12271	0.00408507	1.71987	4.94088e-07	2.56638	0.18881	0.527881	0.774634	0.186437	0.000420352	1.1815
METRN	4	1	3	0.000151329	0.794448	0.628073	0.753257	0.0376318	-1.45363	0.137411	-0.989867	0.0329259	-1.01926	0.190907	0.511194	0.0018726	-0.975455
METTL1	4	0	4	4.46943e-05	-0.94291	0.279665	-0.850557	0.393748	-0.372002	0.678968	-0.21229	0.000100778	-1.08514	0.00893829	-0.712307	0.0100914	-0.499525
METTL12	4	2	2	0.0544817	0.464831	0.865029	-0.319674	0.0300541	-1.11959	0.00580746	-1.61937	0.0183712	0.955277	0.00150168	1.2346	0.869466	0.114233
METTL21A	4	2	2	0.0032789	0.494966	0.635348	0.369719	0.00508753	-0.899829	0.00525217	-0.822644	0.605771	0.1609	0.374208	0.27581	2.40007e-10	1.23194
MFAP3L	4	3	1	4.15805e-55	3.33838	0.0617802	1.24027	8.70521e-06	1.75748	3.11025e-12	2.41681	1.44842e-21	-3.65976	0.130689	-0.642951	0.614696	-0.258553
MFAP5	4	2	2	5.26593e-15	2.62398	0.637247	-0.917818	0.448686	0.342609	4.18835e-08	-1.83629	9.14815e-05	1.52391	0.0410575	-1.11481	0.081343	-0.786968
MFSD3	4	2	2	0.0687666	0.602529	0.973066	-0.0621052	3.38027e-06	-1.57094	0.000660953	-1.08484	0.516039	0.2583	1.72542e-05	1.47389	0.00499497	0.788884
MGAT4A	4	2	2	6.66367e-35	2.09568	0.793674	0.366362	0.171243	0.558354	0.598493	0.306989	3.71862e-17	2.15517	1.4059e-10	-1.57591	1.88035e-17	-1.33601
MGC57346	4	4	0	1.11458e-06	1.00009	0.95689	0.108802	0.040989	1.106	0.0638396	0.963846	0.320003	-0.465781	0.000533324	0.934379	0.00538719	0.566562
MGC70870	4	2	2	0.147854	2.08299	0.820954	-2.00649	0.00636515	3.01256	0.909199	0.284533	0.0305187	2.76361	0.000233532	-1.04821	8.95522e-26	-2.55096
MGLL	4	2	2	0.000679254	-1.03763	0.951025	0.123144	0.0200407	0.933098	1.66018e-14	2.62559	0.0882176	0.372007	2.44929e-44	-4.05974	0.0567138	-0.386773
MGST1	4	1	3	9.58864e-12	-1.1535	0.544553	-0.483688	1.68414e-05	-1.10252	2.68526e-13	-1.73466	1.74853e-06	1.19263	0.985034	0.0072868	0.605699	-0.142177
MIB1	4	2	2	2.92547e-08	1.18747	0.397655	0.771448	0.0276997	0.941062	0.916765	0.0616545	0.445562	0.265453	0.00513198	-0.686498	0.0186721	-0.424766
MICAL2	4	1	3	5.82239e-32	-1.9288	0.449898	0.830327	0.0967071	1.12186	8.58945e-05	2.12238	0.30806	0.538163	5.74876e-17	-3.27788	5.73541e-09	-1.67722
MICALCL	4	1	3	1.75121e-24	-1.78433	0.954391	0.0697128	0.0657772	1.34924	3.7389e-05	2.05492	0.345936	0.410841	2.11987e-11	-3.53823	2.62646e-06	-1.66616
MICB	4	3	1	4.48175e-06	1.51754	0.076874	1.17015	0.802091	0.138104	0.765474	0.143511	0.0267281	0.723096	0.000330853	-1.3678	1.3639e-05	1.09257
MINOS1	4	0	4	0.00276183	-0.468182	0.78614	0.296696	0.0113804	-1.00365	2.18602e-05	-1.32286	0.018235	-0.739531	0.504481	-0.219878	0.832412	-0.0811194
MINPP1	4	3	1	0.0177689	-0.363113	0.966241	-0.0510164	0.0248765	0.572332	0.000535386	0.800011	0.979576	0.00749465	0.427267	0.229288	0.00599635	0.501358
MISP	4	1	3	0.267517	0.179794	0.796523	-0.242832	0.534872	-0.248584	1.36095e-06	-1.36381	2.70698e-114	6.547	2.58844e-05	-1.26481	0.0214442	-0.4766
MLKL	4	2	2	2.07784e-07	1.62155	9.1598e-05	1.82975	0.126074	-0.970132	0.256824	-0.795617	1.57229e-08	-1.47653	0.0101484	-1.15621	0.917255	-0.0771366
MMADHC	4	4	0	2.20998e-08	0.68881	0.975851	0.0405238	0.915085	-0.0745375	0.611	-0.301356	0.00487024	0.710879	0.00171126	0.929652	8.2816e-05	0.872256
MMP10	4	3	1	1.56396e-19	-4.9434	0.0106067	1.38103	0.00125633	4.49363	NA	-0.874939	2.55659e-12	8.57081	0.36447	1.79341	0.808958	-1.35795
MMP15	4	2	2	2.94261e-45	-1.98834	8.88786e-05	-1.32703	0.624055	0.246943	0.00764645	0.866141	1.7576e-12	2.69095	0.215951	-0.726794	0.111593	-0.901411
MMP24	4	2	2	0.0671485	-1.177	0.880024	-0.348295	0.0763635	0.875917	6.81978e-14	2.94543	0.0192577	1.00226	1.22748e-11	-3.26193	1.29008e-29	-2.75872
MNX1	4	2	2	0.000669245	4.12735	0.908741	1.01074	0.44981	0.726491	0.0227429	1.53382	3.28562e-09	-4.66044	0.104348	-2.65595	0.0481218	-2.16135
MOCS3	4	2	2	5.09364e-05	-0.84421	0.97302	-0.0445174	0.0288522	-0.700574	0.412487	-0.321318	0.0128956	0.631966	0.343306	-0.289056	1.22103e-05	0.76383
MON2	4	3	1	0.718182	-0.0804329	0.698479	-0.45362	0.0129741	0.73828	0.00257601	0.750121	0.0410395	-0.472387	0.0105075	0.621288	0.701009	-0.11456
MORC4	4	3	1	2.32998e-05	0.907617	0.702595	-0.5335	4.92096e-26	4.85994	0.00401527	1.92845	4.69927e-10	-1.71893	0.932138	0.0393045	0.112991	0.431585
MOSPD2	4	3	1	0.370415	0.260949	0.823329	0.250568	2.94311e-05	1.68272	2.14126e-11	2.16434	0.00528896	1.08768	0.544134	-0.204077	2.16967e-06	-0.901386
MOXD1	4	1	3	0.954532	-0.0295358	0.487624	-0.815517	0.00182437	1.93951	0.695826	0.423025	8.46987e-37	-3.29401	8.12e-10	-2.02489	3.56584e-09	-1.31501
MPRIP	4	3	1	6.04943e-77	2.43152	0.0246171	1.28174	0.681888	0.211104	0.239599	0.487611	0.0213937	0.683911	0.00516772	-0.760356	0.917255	-0.0579558
MR1	4	3	1	0.100163	0.58544	0.227038	0.952745	0.0331898	0.886171	0.0177856	0.813528	2.51708e-09	-2.39937	1.88732e-08	1.82191	0.635679	0.226116
MRAP2	4	1	3	0.00176063	2.34781	0.961791	0.244341	NA	1.94767	0.389236	3.64018	7.22309e-05	-5.47654	0.00103361	-1.67999	3.55673e-07	-2.08843
MRPL14	4	1	3	0.977568	0.00569252	0.161069	-0.75293	0.0282603	-0.603488	0.00850262	-0.630517	0.0247551	-0.585189	0.193967	0.410505	9.78008e-08	1.0863
MRPL2	4	2	2	0.952281	0.0143521	0.631435	-0.465593	0.00137908	-0.992381	2.69973e-06	-1.21887	0.143448	-0.426744	0.00201929	0.794295	4.93571e-08	0.938506
MRPL3	4	1	3	0.0367931	-0.29101	0.39826	-0.469547	0.00547899	-0.639629	0.00107579	-0.805856	0.000291052	0.791715	0.87602	0.0494972	0.0912725	-0.308844
MRPL48	4	1	3	0.00220972	-0.518505	0.393349	-0.577711	1.89618e-05	-1.44153	0.000155523	-1.00335	0.142232	-0.456148	0.97201	0.0151646	0.039447	0.367439
MRPL50	4	1	3	0.0111228	0.412702	0.0121492	-0.912552	0.0180735	-0.76389	0.00589278	-0.843741	0.320757	-0.372012	0.73885	0.146424	0.833311	0.133995
MRPS18B	4	2	2	0.620947	0.0992946	0.509351	-0.369763	0.00902041	-0.627797	0.0755949	-0.451549	0.000283006	-0.743157	2.3952e-08	1.22022	6.26207e-19	1.26796
MRTO4	4	0	4	0.0488481	-0.308514	0.909011	0.176332	0.0170195	-0.699093	0.0562627	-0.647499	0.00921913	-0.62669	0.0218144	-0.55	0.640907	-0.117231
MSLN	4	3	1	1.10023e-86	-3.59172	0.846096	0.228824	0.894903	-0.211375	0.0537889	-1.60057	6.58109e-26	3.11074	3.42265e-11	1.56973	0.000139014	0.58217
MSR1	4	2	2	7.55012e-24	5.00408	1.50326e-05	3.42715	NA	2.73145	NA	NA	5.41946e-13	-2.76093	0.721686	-0.476936	0.00258736	-5.56462
MST1R	4	3	1	1.05553e-49	3.28839	1.08554e-16	3.09095	0.83862	-0.123676	0.0823863	-0.713501	2.0902e-89	5.60776	0.0326718	-0.688657	0.0654944	-0.420366
MSX2	4	4	0	4.72429e-16	3.70103	0.0276866	2.16896	0.0765492	0.563572	0.0881833	0.618425	1.08492e-12	9.37785	0.711225	-0.179134	6.45972e-17	2.13527
MT2A	4	3	1	8.37179e-05	1.07723	1.43908e-05	3.43359	0.441595	-0.786561	0.66099	0.471941	0.39758	0.526044	1.76406e-10	-1.87461	0.0162478	0.566299
MTHFD2	4	1	3	0.000175641	-0.576553	0.563888	-0.409558	0.000900991	-1.00277	0.228126	-0.438513	0.000287035	0.816801	0.00155348	-0.738939	0.14697	-0.252098
MTHFR	4	3	1	2.83792e-08	-0.799045	0.73698	-0.25584	0.454916	-0.319692	0.539717	0.24447	0.000262422	1.00582	1.4063e-14	1.99675	2.01126e-06	0.961914
MTL5	4	1	3	1.64246e-10	-1.16465	0.643976	-0.41206	0.00128272	-1.31076	4.08541e-05	-1.24607	0.000336647	1.11207	0.0581111	0.531245	0.248595	0.289285
MTM1	4	3	1	0.229894	0.267704	0.827575	0.353617	0.0117832	1.41651	0.00550011	1.50234	0.0047283	1.11179	0.253465	-0.373826	1.64481e-05	-0.940653
MTMR7	4	2	2	0.00286404	0.818936	0.0347123	1.22217	0.609693	0.464427	0.0742043	-1.48993	0.413395	-1.07062	0.0404905	-0.569316	0.0468822	-0.446119
MTMR9	4	1	3	0.848573	0.0485151	0.435406	0.460947	0.000775985	0.973613	0.0827451	0.59388	7.40002e-22	-2.34182	0.043791	-0.579871	0.0320796	-0.534641
MTR	4	1	3	6.97475e-07	-0.730565	0.954271	0.0805125	0.344713	0.365091	0.0200643	0.666209	0.301632	-0.28407	8.23908e-05	-0.961933	2.11054e-05	-0.70859
MTSS1	4	4	0	1.46708e-08	2.1198	8.19691e-12	3.33912	0.845023	0.146287	0.018773	1.04784	3.92457e-07	1.68078	0.867937	0.0800065	0.645709	-0.279233
MUC1	4	1	3	5.8419e-23	-2.06402	0.920267	-0.130388	0.938192	-0.0528087	4.43077e-06	-1.97137	5.94211e-12	2.73874	0.430462	-0.990844	0.0175594	-3.53831
MUC20	4	2	2	0.0850879	-0.303636	0.97645	-0.0434678	0.00707321	0.84792	0.410048	0.36584	1.19553e-37	8.02688	0.00100533	-1.00094	3.09815e-15	-1.82309
MVB12B	4	4	0	0.0129754	0.624509	0.27538	-0.884496	0.000497754	2.1004	0.0409976	1.46547	0.154856	-0.856022	0.116597	0.702301	0.00438516	0.829966
MVD	4	2	2	7.44815e-06	0.813736	0.955357	-0.072619	0.271171	-0.531342	0.792876	-0.142621	5.89643e-12	1.73993	0.0238103	-0.84625	0.000574489	-0.901027
MYADM	4	1	3	5.34374e-29	-1.49998	0.154332	-0.810108	0.149822	0.589715	0.256141	-0.587592	0.0245091	0.490876	8.61855e-08	-1.24126	0.00167339	-0.589789
MYD88	4	3	1	1.48407e-32	-2.22425	0.000781153	1.18079	0.0982861	0.526999	1.17031e-07	1.40199	0.0118938	0.568636	0.0870516	0.420389	0.917255	0.0448978
MYLK	4	2	2	8.12531e-34	-1.97147	0.822258	0.219636	0.000231381	1.0485	1.1285e-38	3.10492	1.16876e-16	-2.57155	0.143223	0.36749	0.712282	0.114096
MYLK2	4	0	4	0.026897	-1.81407	0.970045	0.0979834	0.486908	1.13043	0.593282	0.931158	0.00320361	-2.92972	0.00101817	-1.58563	0.000124265	-2.09813
MYO18A	4	4	0	1.86287e-26	1.52052	0.495298	0.44477	0.731879	0.160436	0.00135217	1.05056	0.454006	-0.349557	0.000330051	1.02994	0.000610536	0.612406
MYO1B	4	3	1	0.000671035	0.449957	0.28359	0.628791	0.570894	0.310832	0.630527	0.223445	1.79437e-11	1.31154	0.0140217	-0.794178	4.32217e-06	0.920427
NAALADL2	4	2	2	0.416287	-0.2596	0.00416354	-1.76273	1.19985e-08	2.58959	0.0683702	-1.5528	0.0353641	-3.24995	0.00641683	2.38332	0.513493	0.920209
NAGA	4	2	2	0.204822	0.247772	0.00320104	1.06184	0.393517	-0.26871	0.418156	0.235373	1.83593e-12	1.54906	1.82577e-05	-1.20923	4.2558e-06	-0.906716
NAGLU	4	4	0	0.026193	0.489502	0.767739	-0.304846	0.557249	-0.321104	0.0253355	0.701802	0.000904826	0.913518	0.0124782	0.759273	0.92777	0.0445071
NAP1L2	4	2	2	1.12919e-10	-2.77025	0.295332	-0.815691	0.0986453	3.49635	NA	0.703783	2.7699e-13	-5.28482	3.47621e-06	1.89229	2.65638e-06	1.43749
NAPRT1	4	4	0	1.14921e-08	0.906265	0.837858	-0.295188	0.0540822	-0.906205	0.327235	-0.473198	2.78939e-05	1.35414	2.03977e-11	1.89495	7.39734e-38	2.32534
NASP	4	0	4	1.9919e-14	-1.28907	0.884562	0.213248	0.0282352	-0.87056	0.905103	-0.0831155	0.00273316	-0.886212	0.0405225	-0.48687	0.344245	0.203874
NBPF1	4	3	1	0.746316	0.16069	0.695922	0.593596	0.118587	1.23315	0.00401527	1.88985	0.000393305	-1.83309	0.00602638	1.25139	0.0260145	0.782866
NBR1	4	4	0	1.01646e-06	0.722137	0.522899	0.500539	0.000954512	0.905562	7.96837e-05	1.01398	4.70864e-07	1.14598	0.91212	-0.0358942	0.829389	0.077356
NCALD	4	2	2	2.26752e-17	1.62818	0.651774	0.566529	0.25874	0.791686	0.850306	0.176691	9.16585e-19	-4.10706	4.90838e-09	1.86284	0.0167431	-1.11295
NCAPG2	4	1	3	0.708325	-0.0694094	0.850216	0.274866	0.992411	-0.00480269	0.0122802	0.956435	0.0279581	-0.71208	5.15991e-09	-1.91381	0.00117319	-0.651959
NCEH1	4	3	1	0.428497	-0.232778	0.983772	0.0372217	3.59661e-09	1.6018	0.00751803	1.00159	6.09133e-11	1.85006	9.89343e-07	-1.43652	0.544462	-0.230339
NCF2	4	3	1	0.592993	-0.530875	0.00313532	2.2914	0.00089284	1.67438	0.593521	0.33941	6.14771e-15	3.3027	1.18311e-05	-2.26451	0.873236	0.119646
NCOA7	4	4	0	0.690677	0.137005	7.70401e-08	2.57448	0.0136674	0.854249	0.0758374	0.476084	2.11548e-09	1.49369	0.509748	0.208066	0.00873791	0.674771
NDC1	4	1	3	2.24612e-05	-0.617895	0.989025	-0.0291731	0.953523	0.0374884	0.684603	-0.241813	0.00856086	0.79737	0.00373198	-0.878286	0.0155324	-0.435788
NDE1	4	2	2	0.0018897	0.607645	0.552578	0.463333	0.740732	0.204678	0.994861	-0.00436687	3.46294e-05	1.28605	3.73232e-08	-1.74551	7.24384e-05	-0.769866
NDEL1	4	3	1	3.95768e-07	1.01716	0.313045	0.874927	0.544432	0.303404	0.0485592	0.751165	4.27671e-06	1.30697	0.0185478	-0.742856	0.779507	-0.115975
NDRG1	4	2	2	0.299321	-0.295351	0.511753	0.657965	4.78264e-05	1.30609	2.13443e-14	3.16692	0.314604	0.330459	0.00686088	-0.772844	4.68165e-06	-0.870403
NDST3	4	3	1	1.68897e-05	1.37187	0.556965	-0.881453	0.469862	0.693268	0.485846	-0.736715	5.37442e-14	-6.00378	1.16392e-13	3.87096	0.0424992	1.56533
NDUFA12	4	0	4	6.50338e-08	-1.03675	0.320969	-0.833291	0.0495467	-0.892551	0.0339534	-0.986999	6.98886e-08	-1.87107	0.414643	-0.274614	0.92777	0.0398949
NDUFAF2	4	2	2	1.29919e-08	0.866503	0.509057	0.782205	0.0049591	-1.16771	0.038684	-1.07634	0.00226285	1.29026	0.473194	0.254299	0.796396	-0.142382
NDUFAF6	4	2	2	1.05393e-06	-0.910083	0.835929	-0.204983	0.655998	-0.227246	0.423423	-0.353606	4.11203e-05	-0.918633	0.010293	0.672627	8.74784e-09	0.932827
NECAB2	4	2	2	0.272237	0.957414	0.105491	1.87163	0.968852	-0.0938594	0.0145628	2.35633	0.0377356	1.26044	0.00878862	-4.48976	0.00921784	-4.12113
NEK3	4	3	1	0.0474263	0.524631	0.622057	0.421684	0.567742	0.36731	0.827711	0.153757	1.95715e-15	-3.12146	2.18247e-07	2.47222	0.00033688	1.69921
NEU1	4	4	0	0.146923	-0.2205	0.509351	-0.414598	0.910499	-0.05625	0.000105519	1.02474	0.0408351	0.438415	5.1444e-09	1.4846	1.84639e-10	1.08333
NEURL1B	4	3	1	8.69495e-07	0.965188	0.973687	-0.0593385	0.0671335	0.739868	0.378612	0.385481	7.07284e-05	1.28562	1.77807e-11	2.11021	6.38411e-09	-1.20239
NFIA	4	3	1	0.331498	-0.172695	0.864976	0.302744	0.00385493	-1.92026	0.741436	0.290426	1.43315e-07	1.33751	0.00215759	1.02091	0.0368937	0.353398
NGEF	4	3	1	1.04337e-06	1.16454	0.825197	-0.265246	0.800144	0.195227	0.023534	1.10485	2.54994e-07	1.40537	0.000353562	-1.30659	0.331911	-0.290392
NGFR	4	4	0	0.328913	-0.609809	3.89334e-08	2.63769	NA	-0.460434	0.897923	0.302847	8.07575e-56	9.17741	1.36824e-32	5.5394	3.23163e-05	2.15076
NGFRAP1	4	3	1	0.045141	0.328493	0.900279	-0.184364	0.149807	0.504959	0.000141174	0.904945	3.41537e-07	-1.23012	0.450398	0.196833	2.69624e-07	0.738254
NHS	4	2	2	0.535468	-0.276671	0.845348	0.306491	8.60683e-07	6.03046	1.64015e-05	5.51824	0.118093	-0.532429	4.20864e-27	-3.47437	2.8999e-27	-2.58064
NHSL1	4	2	2	8.07665e-10	0.825821	0.365917	0.555189	0.0816775	-0.63323	0.0260167	-0.698312	0.142422	0.402208	0.00133445	-1.26128	0.0228849	0.654489
NIPA1	4	1	3	4.71498e-06	0.714407	0.882965	0.219285	0.571657	0.238993	0.274379	0.3892	2.26776e-05	-1.17882	1.5149e-09	-1.41042	4.38482e-06	-0.863291
NIPA2	4	0	4	0.131358	-0.235067	0.881642	-0.186991	0.0541932	-0.661784	0.0163791	-0.717244	1.73255e-10	-1.3582	9.67781e-07	-1.2629	0.0018767	-0.54109
NIPAL4	4	1	3	0.00748281	2.20446	0.395815	1.63249	NA	1.96471	NA	1.61294	1.42309e-62	-5.46925	0.0167734	-1.59561	0.0348542	-1.31363
NKD1	4	4	0	0.244636	-1.22958	7.13988e-06	2.79598	0.915991	0.177385	6.60392e-15	4.26545	0.814989	-0.337073	0.00387322	1.54284	4.42339e-05	1.4217
NKX2-1	4	0	4	5.11704e-52	-4.24446	1.28528e-09	-3.16797	0.891705	0.156167	0.694236	0.384551	0.156787	4.14279	0.0198048	-3.16453	0.00968792	-3.54032
NKX2-5	4	0	4	NA	NA	NA	NA	0.0897929	-0.765971	1.45669e-13	-9.87509	0.000475136	-1.48211	0.0118238	-2.77176	0.0012266	-3.80969
NKX3-1	4	2	2	5.57218e-07	3.85719	0.794715	1.08936	0.219323	1.52074	0.000927173	2.66205	0.182285	-0.472198	1.98792e-12	-1.95275	1.5695e-14	-1.62589
NLRP3	4	1	3	0.0354778	4.67759	NA	2.31017	NA	2.40796	NA	NA	7.13342e-05	-1.59709	2.51939e-09	-5.84705	0.00595554	-1.29636
NME3	4	1	3	0.0195601	-0.940181	0.923611	0.229747	0.880353	-0.375237	0.709181	0.662787	0.0179647	-3.04936	0.0166959	1.06323	0.0194489	-0.861385
NMI	4	3	1	0.0318285	0.427517	0.642604	0.381701	0.763136	0.156413	0.68928	-0.168107	0.0155562	-0.717361	3.16531e-12	1.7322	3.21153e-23	1.69718
NMNAT3	4	2	2	0.321276	-0.606732	0.937399	0.158441	0.0159326	-0.874412	2.01365e-07	-1.53428	0.00864363	2.38817	0.0013649	1.2293	0.749428	0.206066
NNMT	4	2	2	NA	1.41061	0.000136986	5.9358	0.275514	-0.805674	2.08224e-19	3.20509	5.53613e-29	-2.66502	0.210391	0.629466	0.00197734	-1.38603
NOP2	4	1	3	0.135403	-0.260429	0.823329	-0.27123	0.181055	-0.396579	0.00027533	-1.06384	0.00274458	0.639019	0.0015855	-0.81394	0.0357818	-0.470554
NOP56	4	0	4	0.661335	0.100421	0.252889	0.673483	8.36465e-05	-0.856649	0.0421303	-0.664029	0.254564	-0.270609	0.0127374	-0.612967	3.55522e-07	-0.89073
NOTUM	4	3	1	2.18479e-34	4.0925	0.00071218	2.14676	0.802453	0.194033	0.00397884	-1.78145	0.807086	-0.295874	NA	2.15213	1.00488e-08	7.91314
NPC2	4	0	4	0.0352826	-0.335363	0.72089	-0.384695	0.295775	-0.584108	0.0865309	-0.779918	1.09612e-06	-1.52846	1.00725e-11	-1.69902	0.000191795	-0.690228
NPEPL1	4	3	1	0.00126102	-0.623641	0.970045	-0.0498012	0.000197054	1.61517	0.0957229	0.833431	1.66912e-14	1.7735	0.024386	0.839099	0.510543	-0.184763
NPHP3	4	3	1	0.00380249	-0.557714	0.799815	-0.272716	0.0112397	1.00104	0.000732445	1.12495	0.316078	-0.330228	0.0391969	0.758652	0.971557	0.0264053
NPM3	4	2	2	0.506553	-0.134463	0.957511	0.0739184	4.17057e-09	-1.47177	1.61313e-12	-1.6048	0.00623573	0.612622	0.326347	0.258843	2.87546e-09	0.870275
NPW	4	2	2	0.202572	-0.930959	0.470493	1.15588	0.0046248	-5.41489	0.00478901	-5.02277	0.0212447	2.23792	0.000297163	6.47026	0.321731	3.70596
NPY4R	4	3	1	0.0169867	3.46974	0.638292	2.33178	NA	3.85008	NA	1.28022	0.0191139	-4.43102	0.0134533	3.61968	0.000478501	6.05004
NR4A2	4	3	1	0.000503684	-0.935746	0.127263	-1.06493	0.584791	0.697216	0.899095	0.176209	9.3964e-08	2.72815	6.33117e-07	1.72232	6.08355e-14	2.14857
NR6A1	4	2	2	0.813808	-0.0800176	0.923366	-0.124188	0.0454688	-0.920163	0.0642804	-0.724639	0.000323602	-1.37083	0.0324758	0.870945	7.27135e-05	1.24152
NRARP	4	3	1	0.764731	0.0942335	0.807507	0.300432	0.23781	0.416431	7.85906e-18	-2.40845	4.04686e-06	1.21764	0.00943606	1.43289	2.19749e-14	2.70351
NRAS	4	1	3	1.2263e-17	1.16951	0.926134	0.135723	0.542112	0.351973	0.658144	0.268442	4.04956e-05	-1.0865	0.000395586	-1.02906	0.00343715	-0.432104
NRG4	4	3	1	1.10831e-09	1.69485	0.923366	-0.173759	0.0206015	0.97807	0.0691882	-0.982098	0.000570378	-6.13592	0.0762269	-1.06377	0.00315991	0.949554
NSMF	4	0	4	0.765258	-0.074517	0.22221	0.636856	0.0216577	-0.61754	2.64343e-07	-1.23673	0.112077	0.443431	3.95665e-05	-1.0296	2.16166e-06	-1.01978
NSUN2	4	0	4	1.10143e-06	-0.653961	0.692463	0.29975	0.0437307	-0.600551	0.816817	-0.0852411	0.443642	0.194283	0.00067423	-0.832903	0.049887	-0.424839
NT5E	4	3	1	1.32391e-12	1.50599	0.801596	0.348647	7.65953e-09	2.74078	0.00757987	-1.65121	2.51678e-28	2.87172	0.288029	-0.299088	0.332545	-0.202217
NTMT1	4	2	2	0.000184787	0.570304	0.865841	-0.180307	0.00134028	-1.16722	0.00135926	-1.1447	0.683578	0.113214	0.385264	0.259326	1.33461e-09	0.977418
NUAK1	4	1	3	0.673368	0.0948613	0.919994	-0.156133	0.0151441	1.26867	0.633188	0.248652	7.05408e-11	-2.23763	3.92289e-13	-2.06312	7.81439e-05	-1.0286
NUAK2	4	0	4	1.7483e-77	-3.16291	0.00291234	-1.23873	0.794281	0.14984	0.161938	0.622945	1.85081e-21	-2.0647	0.678629	0.136348	1.29493e-06	-1.13867
NUDT11	4	2	2	9.61231e-06	0.939957	0.000709986	1.35758	NA	1.07251	0.15986	2.02444	1.2421e-18	-4.49986	1.85075e-10	-1.84492	0.700578	-0.145844
NUDT12	4	3	1	0.00445394	0.575423	0.684216	0.351619	0.576611	0.226753	0.881709	-0.0710296	3.70047e-15	1.73438	0.00958789	0.764783	0.00265225	-0.811567
NUDT5	4	0	4	0.141423	-0.234564	0.998693	0.00203249	0.00837149	-0.876815	0.0147186	-0.66915	4.44183e-24	-2.14959	0.0218511	-0.753596	0.202644	-0.24178
NUP54	4	1	3	0.00947506	0.404419	0.90951	-0.158191	0.404393	0.349913	0.492943	0.299861	0.047531	-0.420356	4.52025e-10	-1.33577	3.16548e-17	-1.20154
NUPR1	4	2	2	5.46482e-12	-3.72208	0.0222658	1.91983	0.327876	-1.044	0.944678	-0.0810773	0.735515	-0.382957	2.90684e-07	1.71289	0.0364677	-0.711372
NUPR1L	4	2	2	0.00755228	-5.40117	0.404614	-3.11325	NA	-5.71309	0.0248519	-4.74424	NA	3.33866	1.44412e-07	7.74868	0.0164464	5.21054
NUS1	4	1	3	0.460046	0.114993	0.892579	0.143379	0.944607	-0.0264844	0.049986	-0.491818	0.000179968	-0.807427	3.83357e-06	-1.1033	0.0317808	0.319975
NUSAP1	4	0	4	0.00685358	-0.444234	0.676708	-0.293292	0.788519	-0.116065	0.877636	-0.0666663	4.34141e-05	-0.896109	8.82931e-05	-1.33171	0.000387102	-0.542389
NXPH4	4	3	1	2.27045e-07	-0.978643	0.11048	-1.18274	0.73335	0.224956	0.778326	-0.18205	5.84991e-07	1.85194	0.00456373	0.936178	1.52547e-18	1.8818
NXT1	4	1	3	0.00817166	0.414731	0.463333	-0.450632	0.0378814	-0.589333	0.0166046	-0.653373	0.779123	0.114392	0.686179	-0.130222	0.000493468	-0.627746
OAF	4	0	4	0.15342	0.41398	0.767292	0.330386	0.000918288	-1.23808	1.65773e-05	-1.67783	0.228772	0.322326	1.43453e-05	-1.12398	0.0451345	-0.406159
OAS2	4	3	1	0.782666	0.373089	0.00117219	3.39586	0.0862102	3.4507	NA	-0.227671	2.9798e-17	-3.4974	4.3359e-46	5.20802	3.52789e-180	6.4325
OBSCN	4	2	2	2.99791e-51	-2.97556	0.872127	0.199841	0.37452	-0.613273	0.777337	-0.206107	2.3199e-10	-2.10883	1.5733e-07	2.0788	0.00602565	0.67102
OBSL1	4	4	0	0.0223542	0.307993	0.676708	0.273117	0.0793637	0.688162	8.74511e-06	1.34871	0.586914	0.162516	1.9734e-08	1.59638	3.07745e-08	0.811261
OGG1	4	2	2	0.00260453	0.580552	0.139954	0.776545	0.828387	-0.0977044	0.0318647	0.665361	0.755914	0.105019	0.0230489	-0.617387	0.000748837	-0.656697
OLFML2A	4	2	2	5.16458e-46	-2.05087	0.833141	-0.297423	0.532292	-0.31183	0.573031	-0.235892	6.50022e-25	-3.94043	8.46728e-35	3.56105	3.33414e-42	2.42885
OMA1	4	2	2	6.53777e-09	-1.03679	0.763416	0.306528	0.195677	-0.499508	0.421258	0.303246	2.23279e-06	1.13017	0.00719149	0.777228	0.00939498	-0.750668
OPA1	4	1	3	0.000202269	-0.516852	0.974679	-0.0484185	0.962915	0.0253267	0.117664	-0.581949	3.50668e-05	0.916153	0.00953305	-0.65586	8.16508e-05	-0.539677
ORAI2	4	1	3	0.000778908	0.475406	0.797861	0.321498	0.18993	-0.662418	0.371743	-0.455673	0.0137599	-0.657558	0.000687177	-0.880675	0.0229593	-0.467088
OSBP2	4	2	2	0.020017	-0.502265	0.544533	-0.442661	0.948386	0.0330479	7.36891e-05	1.10906	6.7792e-36	3.89469	0.180811	-0.546916	0.0145215	-0.792503
OSBPL3	4	1	3	0.00108853	-0.619189	0.97358	-0.0457469	0.902944	0.053618	0.866811	0.0641395	3.99551e-11	1.44153	3.84939e-12	-1.73671	6.3892e-09	-1.0999
OSR2	4	0	4	3.55358e-12	-1.97092	0.0485999	-1.33055	0.792659	-0.162231	0.0525397	-1.10624	0.779123	-0.180672	9.82298e-06	-1.05686	8.909e-41	-2.23599
OTUD5	4	4	0	0.0236442	0.364669	0.617387	0.37633	0.0121699	0.863438	0.00140871	0.940199	0.0336399	0.571928	0.317951	-0.288889	0.318114	-0.207139
OXA1L	4	0	4	0.085373	-0.338447	0.93703	0.115472	0.00700269	-0.913091	0.0161107	-0.827072	0.0408351	-0.442477	0.0329557	-0.499706	0.417156	-0.164282
OXTR	4	0	4	1.54533e-161	-4.66019	0.0121058	-1.17059	0.250038	-1.09537	0.100552	0.949426	0.383328	0.439615	6.06115e-07	-1.94829	1.03964e-214	-5.74285
P2RY2	4	3	1	1.90295e-06	0.705162	0.0181075	1.25802	0.616785	0.244078	0.510496	0.400115	2.2466e-05	1.43043	0.00351703	-1.12601	0.569719	-0.267109
P2RY6	4	1	3	0.000553409	0.610136	0.703205	0.38105	0.628765	-0.426852	0.0197353	-1.30159	0.552098	-0.281696	9.41811e-09	-1.64137	4.88728e-25	-2.25482
P4HA2	4	3	1	0.0470024	-0.382765	0.185803	0.787089	0.0105829	0.807939	0.0154479	0.869173	0.749723	0.0963589	0.0568933	-0.742548	0.0275023	0.489189
P4HTM	4	3	1	0.041471	0.374598	0.481964	-0.457939	2.6022e-06	-1.60559	0.317689	-0.394996	4.95701e-07	1.45952	2.08385e-05	1.36251	0.188848	0.415083
PA2G4	4	1	3	0.0012562	-0.435209	0.911038	-0.172161	0.00147478	-0.894428	0.00112068	-1.07549	0.460756	-0.223139	0.572126	-0.163845	0.0332492	0.386135
PABPC4L	4	2	2	0.000222036	0.77577	0.215328	-0.78432	0.869133	0.113381	0.00784135	-1.26941	1.57087e-29	-5.14175	0.0632942	0.610518	0.000315766	0.852662
PACSIN2	4	2	2	4.72746e-06	0.676977	0.28325	0.737012	0.882221	0.0885705	0.885255	-0.094084	0.000935295	0.921633	2.30579e-08	-1.53531	0.00572873	-0.582989
PADI1	4	3	1	8.19214e-05	4.10023	0.692412	1.67542	0.0833922	2.37606	0.00510623	2.97004	4.22114e-74	3.99123	0.0320018	-2.16697	0.682045	-0.452461
PAIP2B	4	3	1	0.0362207	0.419945	0.415862	-0.532478	0.0001051	1.66345	0.00123286	1.31428	0.02266	-0.838035	0.108998	0.521668	0.92777	0.0531231
PAK1	4	2	2	2.67361e-13	-0.920175	0.292846	-0.629451	0.00433342	1.08804	0.00026959	1.37077	0.304852	0.318888	0.021185	-0.543896	0.585216	-0.153656
PAK2	4	1	3	1.1271e-05	-0.52722	0.905472	0.178397	0.774612	0.142516	0.162654	-0.480448	0.0324606	0.626656	1.74354e-09	-1.46495	0.000886855	-0.689631
PANX2	4	1	3	0.00812472	-0.84063	0.896456	0.185741	0.567862	0.520364	0.801261	-0.264236	5.16693e-24	3.16572	6.58918e-18	-3.06401	0.00109452	-0.821074
PAOX	4	3	1	0.0028268	-1.50701	0.745604	0.424059	0.640684	0.596455	0.173521	1.22204	0.00216949	1.62667	6.94978e-05	2.12954	0.000605246	1.56594
PAPPA	4	2	2	0.118771	-0.956126	0.25379	1.1241	NA	1.5593	7.10928e-17	7.22636	9.61971e-12	1.91946	6.50224e-18	-4.90219	1.53506e-18	-4.63029
PAQR3	4	2	2	0.000106357	0.730941	0.550137	0.564027	0.438829	0.499387	0.728632	0.224214	0.000667088	0.898231	9.6568e-07	-1.21201	2.74101e-10	-1.15846
PAQR5	4	3	1	7.26347e-07	1.27813	2.3159e-05	1.64257	0.0692602	0.898687	0.00395201	1.22211	0.000682508	-1.06809	0.517712	-0.361425	0.92777	0.0654904
PAQR8	4	2	2	0.921605	-0.0654871	0.00369536	1.79528	0.481439	-0.552014	0.0409042	1.0553	3.01907e-75	-6.33683	0.11561	-0.632004	1.09159e-07	-1.77548
PARD3B	4	4	0	1.57238e-21	1.30566	0.00257958	1.07619	0.515399	0.220244	0.6684	-0.166511	0.136024	0.50247	1.16372e-15	2.15407	6.56623e-06	0.892889
PARD6A	4	2	2	1.07459e-10	1.67056	0.713009	0.419637	0.838535	0.170339	0.149745	-1.02933	0.000133408	2.11131	0.000446484	-1.4676	0.0266805	-0.727771
PARK7	4	2	2	0.173328	-0.216483	0.538371	-0.401095	0.0476601	-0.532885	0.00477135	-0.643389	0.111454	0.401561	3.61556e-07	1.25093	3.90534e-12	1.16721
PARL	4	1	3	3.88221e-12	-0.889746	0.353187	-0.502213	0.201483	-0.375587	0.000280172	-0.889575	0.00578105	0.544576	0.0107813	-0.605636	0.15554	-0.244582
PARM1	4	1	3	2.66885e-23	-5.1677	0.199318	-0.99214	0.52695	-1.09457	0.989979	-0.0248626	0.00038545	2.97557	1.73306e-16	-3.29091	9.2043e-10	-2.12107
PARP12	4	4	0	0.495606	-0.184374	0.323504	0.585671	0.0352211	0.966882	7.73664e-09	1.86799	0.0708099	0.412895	0.000394203	0.940834	1.03313e-12	1.33251
PARP6	4	3	1	0.517648	-0.13889	0.838284	-0.204829	0.0438077	0.586431	0.162999	0.432897	5.14967e-07	-1.11953	0.00165909	0.882432	0.0241505	0.466262
PARP9	4	4	0	0.630201	0.100593	0.96681	-0.0683686	0.000304253	1.27657	0.0367156	0.942253	0.304516	-0.413308	2.62071e-16	1.88564	6.06687e-28	2.08173
PAXIP1-AS1	4	3	1	0.0412946	0.505747	0.676708	-0.423629	0.034581	-1.17799	0.368731	-0.54696	0.000309658	1.42783	0.0343507	0.763787	0.788047	0.1585
PBX2	4	2	2	0.617894	0.0839906	0.374432	-0.551637	4.21418e-05	-0.901625	5.18456e-06	-0.980748	0.0874358	0.428279	6.69182e-10	1.49788	1.49046e-17	1.164
PCBP3	4	4	0	2.17024e-21	5.279	0.000293595	3.73921	NA	0.84122	0.03017	5.06781	NA	-3.46204	0.681418	-0.453228	0.000412507	1.7868
PCDH17	4	2	2	1.62371e-15	1.85625	0.0311188	-1.5994	0.0555893	2.59911	0.367411	-3.20095	6.0234e-08	-7.57967	0.453826	-1.42907	0.034915	1.8114
PCDH18	4	2	2	7.60346e-10	1.29446	0.185711	-1.03694	0.794281	0.260518	0.00685699	-1.74436	4.30211e-12	-9.06581	0.000272386	1.72344	0.738455	0.291073
PCDH20	4	2	2	0.220188	-1.28545	0.612342	-1.32291	0.156233	0.905804	1.92823e-08	-7.92354	3.97118e-23	-4.68575	0.000192649	1.18948	7.91612e-05	1.04261
PCDH9	4	2	2	0.676008	-0.238256	0.1634	-1.3923	0.881348	-0.101973	4.25878e-14	-3.09362	7.46285e-05	-3.57106	4.30654e-110	7.88231	3.10726e-06	2.29744
PCK2	4	1	3	5.80783e-07	-1.11332	0.000537349	-1.11111	7.26972e-08	-2.51415	0.0721124	-0.572244	8.65532e-13	2.38292	0.802238	-0.0850119	0.92777	-0.0379628
PCOLCE2	4	1	3	1.02432e-10	-1.8086	0.472733	-0.546096	0.00223479	-0.997942	0.818136	-0.10384	9.31037e-48	-3.81413	0.55309	-0.320663	0.000561331	0.954487
PCSK5	4	1	3	0.456049	0.179572	0.112462	-0.942882	0.910637	0.0591409	1.46537e-18	-5.16232	1.57869e-24	4.99253	6.99921e-19	-3.74689	4.76206e-09	-1.3133
PCSK6	4	2	2	5.18135e-16	3.98325	0.719056	-1.2821	0.787353	0.279485	0.812405	-0.226924	0.043019	2.10925	0.0484656	-1.14074	6.42006e-07	-2.80346
PCYOX1L	4	2	2	0.000306679	-0.767313	0.801596	-0.267739	0.00207258	1.09744	8.15519e-05	1.42617	4.9719e-05	-1.18359	0.792341	0.0993649	0.649635	-0.173393
PDDC1	4	1	3	1.43638e-05	-0.797232	0.783315	0.237747	0.317751	-0.362956	0.645537	-0.174415	1.87937e-05	0.958595	0.040243	-0.632139	7.95491e-14	-1.26542
PDE1A	4	1	3	0.100657	-1.22506	0.526006	-1.09753	3.78078e-05	-5.29562	9.16781e-06	-5.00776	0.703138	-0.691941	8.55253e-46	5.32257	0.0125164	-2.96091
PDE3A	4	1	3	0.0787622	0.63677	9.07219e-06	-2.53855	0.261354	-0.524289	2.29448e-11	-2.44049	0.00246605	-5.96176	3.83258e-18	4.45003	0.66863	0.659212
PDE4DIP	4	2	2	4.82702e-06	0.834525	0.543954	0.773488	0.433196	0.578518	0.405857	0.594191	0.00621767	0.976619	1.84728e-05	-1.20399	6.47428e-05	-0.755605
PDE6A	4	2	2	0.0418638	-1.52196	0.323111	-1.4699	0.0702427	1.35798	9.39515e-07	2.45479	4.07288e-05	1.87483	0.286598	-1.13666	0.00138248	-5.26459
PDE7B	4	1	3	0.000139788	-1.43005	0.373265	-1.13904	0.0849691	1.07783	3.78081e-06	2.01901	0.0243172	-3.57962	0.861206	0.177988	0.0310632	-2.47836
PDGFA	4	1	3	5.47052e-27	-2.09164	0.422771	-0.619152	0.698452	0.19356	0.793201	-0.156192	2.47759e-05	1.81037	1.17869e-18	-3.60856	5.91824e-17	-7.70127
PDIA3	4	0	4	2.15272e-08	-0.603707	0.801596	-0.240645	0.40244	-0.247506	0.0128227	-0.607395	0.845879	0.0626195	0.000133105	-0.971244	0.0384685	-0.370206
PDIA5	4	1	3	4.31659e-05	-0.704245	0.893709	0.136907	0.000997926	-0.767382	0.071711	-0.451547	2.62499e-06	0.957124	1.18527e-05	-1.13129	0.0778558	-0.335736
PDK2	4	3	1	0.000384471	0.764136	0.381584	0.638669	0.0326069	0.844371	0.00199674	1.26381	0.000659169	-1.19249	0.0742604	-0.561732	0.67024	0.141265
PDLIM7	4	0	4	0.927182	0.0250086	0.969967	-0.0684675	0.017177	-0.892553	0.00125464	-1.29647	2.55946e-14	-1.96128	0.00289824	-0.817753	0.750394	-0.124135
PDZD4	4	2	2	0.958767	-0.0203139	0.00557528	1.14792	NA	2.28336	8.40078e-06	6.60993	0.0180539	-5.21141	0.0839035	-1.63272	1.42042e-05	-6.65111
PDZRN3	4	2	2	0.00643634	1.23883	0.36581	-1.24576	1.28977e-09	-4.11181	3.21805e-09	-6.56485	NA	-0.949925	0.648931	0.308826	0.0019722	1.31991
PEA15	4	0	4	0.000218521	-0.470497	0.780088	0.231291	0.875884	0.0844578	0.472483	0.291631	0.00059123	-0.804955	0.000916634	-0.912716	8.85069e-13	-0.949616
PEAR1	4	2	2	3.17487e-06	2.68512	0.556325	-1.90989	0.941073	-0.103936	0.0663129	-2.30196	2.22088e-09	2.28642	5.56653e-13	-5.59251	0.00250104	-1.09508
PEBP1	4	2	2	0.00414311	-0.498922	0.937792	-0.162064	0.311301	-0.765456	0.224366	-0.919257	0.000435259	-1.37114	0.00199099	0.84188	0.000133883	0.679403
PER3	4	3	1	0.397678	0.141398	0.817383	-0.235341	0.760994	-0.116779	0.0211301	0.614409	8.24914e-06	-1.10179	0.0018903	0.961282	4.0826e-11	1.24936
PEX11A	4	2	2	0.000129742	0.882428	0.839023	0.263963	0.616384	0.315233	0.0291208	0.813179	0.00108365	-1.05524	0.335232	-0.350437	0.000111473	-0.969019
PFKFB4	4	3	1	4.79162e-07	1.07617	0.923366	-0.170308	0.000386437	1.46797	0.0237684	1.34801	3.07922e-05	-1.45561	0.0698776	-0.728989	0.312279	0.295102
PGAP2	4	3	1	9.76464e-14	-1.1027	0.719047	-0.287309	0.0673932	-0.605526	0.234655	-0.390736	0.000215891	0.851766	0.029737	0.602728	5.62947e-05	0.811698
PGBD5	4	1	3	0.125224	-2.51844	0.775182	0.881987	0.144222	1.94739	3.5682e-11	4.60531	0.00400004	-0.785463	4.06221e-07	-3.58589	2.05486e-06	-2.76365
PGF	4	1	3	9.35764e-07	-2.12578	0.000785822	1.67549	0.343054	-0.864032	0.0117891	-1.86069	7.3668e-05	-1.90195	0.614121	-0.604762	0.592432	-0.73677
PHACTR1	4	2	2	0.0226631	-3.7809	0.805719	0.760451	7.35411e-07	3.09677	2.69328e-17	3.97677	1.44743e-05	-6.40211	0.0646052	4.84157	0.305648	3.60476
PHB2	4	1	3	0.457659	-0.108155	0.360261	-0.477435	0.00538247	-0.831918	4.14786e-09	-1.73181	6.41017e-06	1.03208	0.0276758	-0.502934	0.131646	-0.257685
PHF1	4	2	2	0.137966	0.277209	0.0313458	-0.942611	0.311603	-0.505942	0.614205	-0.255371	0.0473456	-0.57788	2.82692e-07	1.50749	0.000846989	0.748297
PHF3	4	4	0	0.00768142	0.350023	0.985909	0.0216286	0.996154	0.00187872	0.238944	0.307417	1.5274e-13	1.58604	0.0136355	0.637075	1.68443e-14	1.09401
PHKA2	4	4	0	0.173564	0.295625	0.919994	-0.148577	7.07007e-06	1.25716	0.000215066	1.21886	0.474275	0.272425	0.0449877	0.533814	0.0115202	0.584676
PHKB	4	2	2	8.95252e-05	0.678107	0.774857	0.341338	0.15136	0.621399	0.616399	0.214733	0.0155314	0.732701	0.0420577	-0.544906	2.74913e-08	-0.864276
PHLDA3	4	1	3	2.48203e-16	1.34929	0.940052	0.0911505	0.390077	-0.397779	0.705058	-0.201078	3.63828e-16	-3.17541	0.00250751	-0.833026	0.00018099	-0.714726
PHLPP2	4	3	1	0.000679129	0.773702	0.87111	0.249127	0.00192202	1.38653	1.72131e-05	1.65138	0.0111005	-0.958364	0.971974	0.0136247	0.55597	-0.191727
PIANP	4	2	2	0.0194527	0.442906	0.646193	0.568422	0.903391	0.263484	0.0178257	2.27388	0.0199412	-3.5739	0.0815708	-1.772	0.00148179	-4.61152
PIAS3	4	3	1	9.38274e-09	0.912363	0.983478	0.0263781	0.0123818	0.614975	0.000132458	0.846476	9.36432e-06	-0.927083	0.144527	-0.408844	0.156452	-0.295504
PIGA	4	2	2	0.905241	0.0367124	0.975851	0.046054	0.00153238	1.05417	7.0557e-05	1.16215	0.171224	0.344298	0.000367235	-1.06358	8.64235e-06	-0.793653
PIGH	4	3	1	2.79686e-05	-0.888376	0.218689	-0.693516	0.783279	0.125002	0.439463	-0.266435	0.00796719	0.887907	2.41729e-10	1.80286	4.32165e-05	1.00918
PIGP	4	3	1	0.17423	-0.25173	0.451768	-0.479694	0.0823817	-0.649539	0.0472025	-0.647698	1.97819e-08	1.69801	4.21912e-05	1.51921	0.032927	0.699211
PIGY	4	1	3	0.00140005	0.462553	0.101051	-0.713045	0.511691	-0.276999	0.000274042	-1.26526	0.174721	0.449645	0.00900006	-0.768166	7.914e-10	-1.37483
PIK3AP1	4	2	2	0.0135657	-0.597504	0.0224022	1.28153	0.70494	0.253105	0.426763	0.50897	0.0201398	-0.941247	0.790357	-0.101382	3.45906e-05	1.04501
PIK3C2A	4	3	1	0.0187544	0.529985	0.204306	0.73655	0.0282536	0.946674	0.000486624	1.16491	0.0635979	0.628166	0.0386139	-0.587945	0.917255	-0.0447837
PIK3CD	4	2	2	1.9237e-17	-1.22468	0.536727	-0.428637	0.744577	0.161728	2.50997e-06	1.26941	9.87158e-08	-1.41398	0.99999	-3.37625e-05	0.000144901	1.18574
PIK3IP1	4	2	2	0.276561	-0.536796	0.919994	0.211862	0.196207	0.670244	0.00163104	1.31708	0.00802576	0.950377	0.000969245	-1.52778	0.00523347	-1.18994
PIK3R1	4	4	0	4.04209e-26	1.50931	0.761273	-0.304827	0.2314	0.51297	0.464421	0.333218	0.0364442	0.663274	1.60123e-13	1.70849	1.43027e-26	2.00676
PIP4K2A	4	1	3	0.772384	0.074175	0.0368156	0.854456	0.955972	-0.0247954	0.130695	0.458416	3.40519e-06	-1.1898	1.16058e-08	-1.71356	0.0122894	-0.547188
PIP5KL1	4	3	1	0.0160092	0.615542	0.821563	-0.259825	0.10734	-1.54197	0.010782	-2.12343	8.60805e-12	3.17168	0.0514469	1.02256	0.0334303	0.900775
PIPOX	4	2	2	1.59076e-28	-6.0213	1.95374e-11	-3.41275	0.559859	-1.06886	0.275502	1.16302	0.283458	1.37345	1.71983e-41	4.07097	3.26047e-05	1.494
PITRM1	4	1	3	3.79845e-06	0.743809	0.643284	0.520988	0.692115	0.218847	0.947679	0.0438412	0.000301678	-1.2	2.23357e-06	-1.27264	0.0396185	-0.511044
PITX1	4	3	1	0.275595	0.760662	0.276586	1.66987	0.699244	-0.209437	0.0218127	-0.896809	0.0434135	0.58299	4.50219e-23	2.21377	7.61979e-41	2.01575
PITX2	4	1	3	4.7358e-06	1.99137	0.915444	-0.322584	NA	-2.56661	NA	-1.15311	1.25644e-29	-3.36435	0.000274744	-3.27131	0.000619802	-2.49119
PJA1	4	4	0	0.000162044	0.867917	0.801596	0.423443	0.0042058	1.8623	0.000343824	2.21797	0.0159315	0.88537	0.42312	0.273499	0.208236	-0.31652
PKD1L2	4	3	1	0.0183428	2.50425	0.978953	0.187056	0.0432786	-1.17187	0.147622	-0.83174	1.69461e-05	2.68496	0.00432844	1.74111	0.92777	0.135041
PKHD1L1	4	1	3	0.0298945	-4.34484	0.612631	-1.92555	0.0247347	-2.13944	4.0976e-05	-5.66077	0.82202	0.408213	0.0290109	1.17845	0.316417	-0.767848
PKI55	4	2	2	0.0295832	-0.856995	0.979029	-0.0451109	0.0108646	-0.886103	0.773305	-0.121691	0.137417	-0.557799	0.000644275	0.91112	0.0157972	0.698726
PKIA	4	0	4	1.19008e-07	-1.24242	0.96236	-0.0718264	0.041791	-3.42763	0.0521955	-2.58561	0.893902	-0.0460936	1.59744e-06	-1.36579	6.62058e-44	-3.33024
PLA2G7	4	2	2	0.650749	0.380446	0.00043258	2.34438	NA	3.82137	0.300259	3.54868	2.06792e-47	5.25234	0.00242053	-1.90642	4.94805e-07	-2.82901
PLAG1	4	2	2	0.00594317	0.43268	0.991051	-0.0198865	1.47867e-10	-3.04593	2.40565e-09	-2.31521	1.18462e-12	2.83151	0.468967	0.296306	0.199942	0.437262
PLAGL1	4	3	1	8.90782e-10	1.66661	0.944117	-0.118666	0.0096556	0.965066	0.00396622	0.85217	0.0339581	-2.50374	NA	3.86293	0.226113	4.04067
PLAT	4	3	1	4.66983e-34	-2.48069	0.177627	-0.829972	0.436184	1.20155	0.663651	-0.634057	1.07484e-126	5.12151	1.13152e-25	2.60982	7.58827e-65	2.83815
PLCD1	4	3	1	0.510809	0.215021	0.937249	-0.117324	0.51347	0.886229	0.00621419	1.9784	0.00154647	-1.4903	3.65506e-05	1.11038	0.000263921	0.672908
PLCL2	4	1	3	0.390765	-0.425283	0.00709485	-2.00984	NA	1.58213	NA	NA	1.02409e-18	4.67169	0.00166701	-1.19548	0.00106203	-0.953252
PLCXD1	4	2	2	0.322274	-0.173775	0.99871	0.00145841	0.0726622	-0.511159	0.000347652	-0.883021	2.64545e-05	-1.15329	7.82005e-07	1.31659	9.54409e-05	0.856339
PLEC	4	4	0	8.09285e-25	1.73946	0.000301007	1.49123	0.825294	-0.131496	0.201252	-0.595133	0.0234233	0.767103	0.80391	0.100406	0.00112711	0.896216
PLEKHN1	4	3	1	6.15147e-05	1.15258	0.00369417	1.86177	0.197151	-0.853249	0.0119356	-1.32294	7.92629e-05	1.51737	0.713356	-0.168238	0.206861	0.409241
PLEKHO1	4	1	3	0.00194655	-0.584693	0.135174	-0.907167	0.596984	-0.174377	0.0518585	-0.59843	1.80467e-18	-2.48194	0.000337291	-1.22011	0.00829462	0.620778
PLEKHS1	4	0	4	0.0197069	-1.42907	0.167514	1.17092	0.120992	2.9148	0.0621511	3.02247	0.00155472	-1.80306	0.024744	-1.08477	0.0364295	-0.746101
PLK3	4	2	2	0.000909508	1.05578	0.0763447	1.04651	5.83824e-05	-1.93894	0.103652	-0.879687	6.40577e-19	2.12167	0.158259	-0.545271	0.0143699	-0.596761
PLOD2	4	2	2	0.690799	0.0658741	0.619852	-0.364623	7.44067e-11	1.26901	3.92842e-41	-2.89505	3.95449e-06	1.14982	4.07287e-07	-1.25039	0.101706	-0.271945
PLSCR1	4	2	2	3.50681e-12	-1.21852	0.00190721	-1.0485	0.564826	-0.235383	0.493411	-0.281401	0.094693	0.535188	0.00399515	0.726554	2.89401e-13	1.01243
PLXDC2	4	2	2	0.00025461	0.589829	0.656626	0.417141	0.65319	-2.26868	0.00657084	-5.21646	9.63482e-31	4.1046	0.0756088	-0.512959	0.0455093	-0.40008
PLXNA2	4	2	2	0.595472	-0.300727	0.0112552	1.52864	0.0161772	1.28036	0.549678	0.347642	0.613119	-0.339803	0.00326208	-1.09207	1.29699e-09	-1.88621
PLXNA4	4	2	2	1.34943e-06	5.24515	0.000629268	4.78751	NA	1.85485	NA	3.00405	0.00164098	-4.71636	4.3883e-25	-6.18276	0.614073	0.234936
PM20D2	4	2	2	0.032698	0.375273	0.876774	0.189398	0.311603	0.432384	0.42271	0.278343	2.88958e-12	1.95314	2.57849e-09	-1.35347	4.08224e-05	-0.656036
PMP22	4	1	3	0.891771	-0.0944909	0.000240448	2.05371	0.289772	-0.879646	0.757558	0.250431	7.01508e-09	-1.67675	8.44483e-08	-1.60408	9.93978e-08	-1.11908
PMPCA	4	0	4	0.873888	0.0316153	0.874522	-0.180148	0.535337	-0.296737	0.040133	-0.772042	0.0031844	-0.918884	0.0105075	-0.692965	0.0398496	-0.469196
PNMA2	4	2	2	0.480427	0.496067	0.728432	-0.844866	0.0469406	3.74825	1.24066e-14	7.61188	4.39963e-20	-2.83306	0.378601	0.2838	1.08479e-13	-1.33276
PNMAL1	4	1	3	0.000579561	0.622123	0.702269	0.392601	5.91399e-08	-1.61117	5.43908e-06	-1.73651	6.56229e-05	-1.30493	0.989072	-0.00523687	0.616708	-0.131964
POF1B	4	3	1	1.34039e-18	-4.58871	0.187028	-0.917642	3.51433e-08	2.46647	0.52858	-0.547699	0.0798086	-4.41839	8.24718e-06	1.13087	6.82398e-06	0.855782
POLDIP3	4	2	2	0.0432746	0.331735	0.905736	0.244542	0.786634	0.179924	0.711285	0.247839	0.00666329	0.975578	9.14036e-05	-1.03885	1.1013e-08	-1.16497
POLE	4	2	2	0.000674488	-0.63037	0.83906	-0.21624	0.561203	0.216052	0.0212784	0.578042	4.34714e-07	-1.53972	0.958723	0.0212677	0.0372991	0.52231
POLG	4	1	3	3.26748e-10	0.958451	0.851558	0.205322	0.370819	0.273905	0.738639	0.122692	7.04463e-07	-1.17674	0.00247429	-0.81184	1.40067e-08	-0.972448
POLR3G	4	2	2	0.743614	0.0902695	0.176294	1.04261	7.97243e-05	-1.53234	0.0180193	-1.18431	0.0027645	1.2277	0.400413	0.254603	0.0288378	0.613283
PPARA	4	2	2	0.102183	0.538424	0.241523	0.809558	0.44315	0.344962	0.00312768	1.25263	0.000922622	1.45116	6.46543e-05	-1.27808	9.74532e-28	-2.21166
PPARG	4	1	3	1.38934e-07	1.95447	0.227827	-1.48421	NA	2.25374	NA	NA	1.04767e-18	-2.60492	6.13232e-53	-4.99322	3.44208e-52	-4.74284
PPFIBP2	4	4	0	0.591623	-0.159571	0.904341	0.204263	7.85751e-10	2.79818	1.0629e-05	2.01823	1.35686e-24	6.82948	0.00604166	1.01361	0.99035	-0.00645385
PPIH	4	0	4	1.10247e-05	-0.682185	0.970568	-0.0563841	2.09138e-05	-1.1037	5.10049e-05	-0.949482	0.00662059	-0.830326	0.903638	0.0442802	0.455925	0.203775
PPIP5K1	4	1	3	0.819529	0.0491303	0.943948	0.117553	0.410026	0.333458	0.029196	0.666531	0.0418876	-0.769115	0.0158531	-0.689317	2.06609e-06	-0.88875
PPM1L	4	1	3	0.000208598	-4.10264	0.671526	-1.19265	0.868972	0.258292	0.543524	0.979367	9.51186e-05	3.33263	0.0258811	-1.69209	0.0399235	-1.21241
PPP1CC	4	1	3	4.31659e-05	-0.527814	0.859195	-0.187769	0.349818	-0.387873	0.0387024	-0.704903	0.000289629	-0.817567	0.417611	0.234881	6.59073e-05	0.542748
PPP1R14B	4	0	4	7.33279e-08	-0.697275	0.779165	-0.403751	0.00149594	-1.38406	1.10051e-05	-1.8557	0.86078	-0.0877621	0.000378488	-0.794372	0.113848	-0.354372
PPP1R15A	4	2	2	0.0258963	0.434673	0.830272	0.386531	0.248467	-0.607661	0.00261072	-1.27941	0.00072873	1.05856	0.0158161	-0.734299	0.6431	-0.190539
PPP1R16A	4	2	2	0.00176446	-0.542976	0.977319	-0.0319684	0.185392	-0.627198	0.335576	-0.428663	0.02758	-0.604909	1.85176e-09	1.70878	5.11061e-07	0.820869
PPP1R9B	4	2	2	0.000123772	0.509475	0.0036482	1.28365	0.553766	-0.284878	0.579106	-0.26539	0.00186052	-0.748779	6.25646e-06	-1.12506	0.849971	0.0855372
PPP2R2B	4	0	4	0.00315363	-4.58372	0.0102062	-5.80806	NA	1.71013	NA	NA	NA	NA	1.56424e-13	-2.17833	2.79499e-29	-2.85072
PPP2R5B	4	3	1	0.043744	0.527212	0.996202	-0.00656046	0.066505	0.752554	0.0156507	0.850829	3.30199e-14	1.77603	0.236565	-0.411342	0.000311644	-0.915918
PPP3CC	4	1	3	0.00535278	0.749342	0.87213	0.220919	0.561522	0.286983	0.192378	-0.533949	0.00271951	-0.868897	0.0152231	-0.792688	0.00811534	-0.579
PPT2	4	2	2	0.488281	0.210774	0.888894	-0.190234	0.00370148	-1.08275	0.0092953	-1.1042	0.126903	0.523454	0.00143981	0.972975	6.51938e-11	1.39592
PQLC3	4	3	1	0.530165	-0.149518	0.972225	-0.0488177	0.000230579	1.414	3.90358e-08	1.88695	2.23976e-15	2.5779	0.0329098	-0.718438	0.180985	-0.46127
PRDX1	4	0	4	0.00145548	-0.540334	0.971904	-0.0570459	1.59843e-05	-1.14953	3.4503e-05	-1.04821	0.0146039	-0.642907	0.0722006	-0.60106	0.391815	0.176158
PREX1	4	2	2	0.00016097	-0.808758	0.958031	-0.0748835	0.00210076	1.16538	1.52997e-08	1.89032	0.176436	-0.506989	0.00254545	-1.97467	0.414171	0.417138
PRICKLE1	4	1	3	6.82791e-18	-1.52172	0.212907	-0.720135	0.0460648	0.839314	0.192031	0.522588	1.15541e-05	-1.16743	0.12609	-0.577511	1.66422e-05	-1.18165
PRICKLE4	4	3	1	0.0341032	1.38173	0.97734	-0.0912324	0.26712	0.856017	0.169083	0.999963	6.17717e-05	-2.0686	7.26279e-06	2.37627	0.00078905	1.58967
PRIMA1	4	0	4	9.96216e-16	-1.5724	1.18358e-08	-1.98842	0.238743	-0.731165	0.208136	-0.791116	0.00289803	-4.66215	0.560675	-0.200169	4.71159e-16	-1.83536
PRKAR1A	4	4	0	3.09085e-11	0.920099	0.719964	0.331021	0.0175334	0.702073	0.0459776	0.566588	0.523326	-0.159812	0.0868437	0.422514	7.86965e-06	0.7077
PRKCA	4	3	1	0.11425	0.294713	0.713111	0.349803	0.0016941	0.881284	8.9839e-11	1.71098	3.87304e-23	-3.14606	0.000592823	0.986037	0.677441	-0.156147
PRKCB	4	4	0	0.0147786	5.0219	NA	NA	NA	0.185509	0.125759	2.83734	1.64355e-78	8.59982	3.53609e-42	6.3543	6.8195e-09	3.44001
PRKCI	4	1	3	1.71506e-14	-0.871568	0.167984	-0.927443	0.55286	0.317846	0.319119	-0.456881	3.20255e-07	1.31701	0.0117064	-0.55924	0.0298906	-0.327177
PRKCQ	4	1	3	0.0027371	0.664663	0.939408	0.119225	0.000713452	-1.09868	0.0111191	-0.891049	8.50602e-25	-8.5617	0.284489	-0.341716	0.576673	-0.193765
PRKCSH	4	1	3	4.49151e-05	-0.498702	0.828851	0.240261	0.00458939	-1.04238	3.20622e-05	-1.44647	0.224333	0.354426	0.699335	-0.132942	0.0205256	0.467492
PRKXP1	4	3	1	0.0147978	1.39213	0.975788	-0.0954059	0.0460565	1.45367	0.137147	0.930784	0.00344104	-1.92813	0.0367048	0.965291	0.450963	-0.338375
PRNP	4	3	1	9.05774e-05	0.536433	0.0112264	1.11244	0.993537	0.00282313	0.226518	0.344046	1.14583e-06	0.96128	0.690932	-0.121739	3.44148e-21	-1.29675
PRR16	4	0	4	0.000136363	-2.16086	0.0135392	-2.31485	0.75505	-0.495499	0.955728	-0.0810676	0.97415	-0.0230668	0.0210983	-2.17754	0.000716951	-3.19229
PRRG1	4	3	1	0.00150604	0.559617	0.436436	0.588428	0.00767121	0.803028	0.0925395	0.546082	3.71068e-15	1.89691	0.0111265	-0.649227	0.917255	0.0425373
PRSS12	4	1	3	0.000312118	0.500335	0.913266	0.153487	0.49432	-0.307093	2.73341e-08	-1.80389	0.0592429	-0.994677	6.03409e-05	-1.85267	0.00462202	-0.903762
PRSS21	4	1	3	NA	NA	NA	NA	0.0274787	-6.72291	2.94414e-10	-2.84704	NA	NA	0.00746953	0.733183	0.00404892	-0.732972
PRTFDC1	4	0	4	1.12419e-15	-3.36666	2.17145e-05	-2.50296	1.87398e-05	-1.70228	0.320306	-0.436195	9.29804e-32	-2.84128	0.532194	0.19871	0.749197	-0.128705
PRTG	4	1	3	6.77501e-28	-1.85205	0.00279481	1.81489	0.085244	-1.11351	0.494475	-0.556001	0.00207208	-0.790895	0.350319	-0.319984	2.68786e-21	-1.53929
PSMB2	4	1	3	5.62553e-14	-0.96225	0.949062	-0.0663723	0.349739	-0.249884	0.0164948	-0.540565	0.00216662	-0.677322	0.122481	0.448474	1.03864e-15	1.28903
PSMB7	4	1	3	0.0483161	-0.365958	0.748869	-0.368035	0.00251389	-1.06163	9.67076e-07	-1.45147	0.232819	-0.31598	0.0600252	0.561222	2.75186e-17	1.22041
PSMB8	4	4	0	0.176761	0.282885	0.622057	0.433786	0.0244752	0.812063	2.93474e-08	1.52551	0.265797	-0.4329	1.48496e-24	2.39307	3.46994e-20	1.71355
PSMF1	4	2	2	5.02612e-06	0.560917	0.0387275	0.750257	0.159866	-0.3819	0.095407	-0.414671	0.641685	0.109609	0.0154978	-0.562481	2.13925e-18	-1.39999
PSPH	4	1	3	5.27471e-15	0.967357	0.826191	0.190597	4.62381e-08	-1.17073	0.0130553	-0.628732	0.145551	0.395152	0.559875	-0.187676	0.00070435	-0.616089
PTAR1	4	3	1	7.93638e-27	1.64126	0.805515	0.282498	0.00340266	0.906556	0.00624661	0.936018	0.155336	-0.395728	0.207334	0.343148	2.42272e-05	-0.627777
PTCHD3P1	4	1	3	0.369398	0.336888	0.963424	0.118168	0.173843	0.956734	0.0200858	1.46305	0.0151438	-0.92025	0.000251203	-1.47868	0.00132296	-0.883639
PTEN	4	3	1	1.25659e-07	-0.678276	0.67137	0.305463	0.822564	-0.0851148	0.55075	-0.217258	0.000613895	0.650658	9.88901e-07	1.05693	8.08814e-16	1.09072
PTGER4	4	3	1	0.670122	0.19144	0.796523	-0.374375	0.934851	-0.0538587	6.16979e-09	-2.57889	8.77983e-31	3.95085	1.65051e-09	2.38862	0.0455419	0.872783
PTMS	4	2	2	0.393316	-0.168019	0.828841	0.415809	0.224022	-0.843704	0.00696668	-1.76746	0.0186874	-0.962887	1.12066e-10	1.88173	0.0014034	0.596785
PTP4A2	4	3	1	2.56094e-10	-0.753655	0.92385	0.093418	0.836026	-0.0672274	0.910514	-0.0387831	0.00122344	0.709593	0.00488009	0.668452	2.0356e-09	0.794954
PTPN13	4	1	3	0.00577926	0.621357	0.664929	0.567159	0.521077	-0.342881	0.983961	0.0138236	1.14549e-50	-5.28881	0.000318927	-1.07236	3.70224e-07	-0.798132
PTPN14	4	0	4	0.000664758	-0.616717	0.324335	0.508316	0.380074	0.31369	0.533774	-0.240213	3.57648e-06	-1.51666	4.63148e-10	-1.74627	0.000133666	-0.798725
PTPN2	4	1	3	7.0497e-05	-0.628259	0.983172	0.0249805	0.0338417	-0.616679	0.516927	-0.22585	0.00191456	-0.773723	0.999376	-0.000284376	0.0327733	0.355769
PTPRG	4	1	3	0.000240683	0.736145	0.25561	0.811136	0.107401	-0.65927	0.538144	-0.267888	0.000173896	-1.02897	4.11139e-09	-1.2731	7.29158e-09	-0.847157
PTPRK	4	2	2	0.000941699	0.621397	0.748624	0.452865	0.125171	0.774353	0.879276	-0.111399	0.0332159	0.891243	6.19603e-08	-1.50245	0.00733019	-0.55741
PTPRR	4	2	2	0.183164	0.792486	0.995138	-0.0156715	6.88115e-07	2.8254	0.239187	1.29173	4.20932e-69	6.40099	1.22976e-10	-2.48372	1.58683e-73	-4.05931
PTRF	4	1	3	5.30818e-12	1.12031	0.436295	0.597688	0.644764	-0.17299	7.10136e-11	-1.72498	0.310796	-0.271498	2.18585e-18	-2.32348	1.03918e-18	-1.58905
PTX3	4	2	2	3.04973e-06	-5.10672	0.00640365	1.61428	0.852766	0.135596	0.236653	0.488406	3.0865e-10	2.19737	0.74684	0.155696	3.56736e-16	-2.42374
PUF60	4	2	2	5.52096e-05	-0.514114	0.808444	-0.203614	0.0284372	-0.696449	0.190044	-0.522297	0.964465	-0.0142345	0.000969245	0.830861	6.07085e-08	0.952841
PVRL4	4	3	1	0.000904442	0.666557	0.955603	-0.0744677	2.04186e-06	1.56556	0.498336	-0.32128	9.58379e-18	5.48402	0.000772661	-0.942966	0.957183	-0.0217052
PYCRL	4	3	1	0.0436173	-0.476824	0.621625	-0.411919	0.0537056	-0.601983	0.950585	0.0283088	3.50766e-05	0.880918	0.0338573	0.663418	1.2535e-05	0.744952
PYURF	4	1	3	0.00129	0.472504	0.171427	-0.64206	0.505191	-0.287396	0.000519206	-1.28199	0.165038	0.463991	0.00835877	-0.764676	3.21057e-10	-1.37836
QPCT	4	3	1	6.83423e-44	2.22583	0.000331737	-2.78155	NA	1.76611	NA	3.55517	0.283116	0.307928	5.06973e-11	8.70475	6.11673e-07	6.96853
QPRT	4	3	1	0.000169475	0.642633	0.991749	0.0154855	2.70614e-31	-4.80055	0.176258	0.668399	0.167109	0.473949	1.99611e-08	2.13687	7.31158e-44	2.90958
QSOX1	4	3	1	3.28388e-43	2.24217	0.137437	1.19235	0.200551	0.764033	0.865923	-0.122846	1.90817e-07	1.67269	0.00579242	-0.96338	8.72747e-05	0.958029
R3HDM4	4	2	2	0.0178001	-0.381987	0.902471	-0.176759	0.149215	-0.558051	0.0403954	-0.833052	1.31061e-10	1.6516	0.850801	0.0634077	0.0113197	0.477772
RAB11FIP2	4	3	1	0.00995869	0.442893	0.713009	0.303992	0.398276	0.353726	2.13401e-15	-1.68047	0.00564199	0.732091	1.39272e-07	1.26649	0.652463	0.142383
RAB11FIP5	4	2	2	4.50654e-21	1.97251	0.051388	1.29585	0.0015872	1.52553	0.0568223	1.0815	0.315901	-0.406519	0.000143407	-1.18843	0.000584318	-0.685214
RAB23	4	3	1	0.000157059	0.638578	0.435768	-0.561284	0.0940592	0.710938	0.0148789	0.858576	6.4561e-05	-0.875587	0.932138	0.0370659	5.8821e-06	0.845847
RAB30	4	1	3	0.0211292	0.85564	0.273183	0.837819	0.238021	0.458556	0.501042	0.23557	1.25057e-06	-1.33442	0.018695	-0.71983	3.23778e-06	-0.98399
RAB36	4	0	4	0.502469	0.155543	0.984122	-0.0280096	0.858705	-0.12591	3.94049e-13	-5.53954	1.74203e-05	-5.112	0.00211963	-1.36987	0.00870664	-0.861704
RAB39B	4	2	2	0.656931	-0.148889	0.654906	0.37272	0.161771	-3.23247	0.00476044	-5.89715	3.77248e-06	-4.80339	4.23714e-20	2.7626	0.0176265	0.79699
RAB42	4	2	2	0.0182051	-4.51495	0.0316047	2.4509	0.878413	-0.140362	4.06549e-07	1.9621	0.0845361	-0.636071	0.0119523	-1.31283	0.248475	-0.506434
RABEPK	4	2	2	0.533432	-0.121205	0.562227	0.360702	4.47729e-07	-1.34952	3.75854e-07	-1.39918	0.164327	0.343064	0.000533294	0.894429	8.71216e-12	1.10109
RABGAP1L	4	3	1	2.88101e-05	0.533934	0.256505	-0.584684	5.03142e-07	1.23812	0.723254	0.122792	2.83657e-07	-1.10428	0.00393249	0.707301	0.0601243	0.363919
RABGGTB	4	1	3	4.59732e-07	-0.916583	0.802012	-0.322822	0.0107825	-1.16247	0.00785654	-1.18289	0.00702884	1.00432	0.563646	0.189281	0.36484	0.236498
RABL6	4	0	4	0.0951546	-0.268887	0.691316	0.407672	0.568878	-0.272428	0.048551	-0.813365	0.0129349	-0.552481	0.000669032	-0.889172	8.19837e-08	-0.852614
RAC2	4	1	3	1.13487e-07	-1.55086	0.099129	1.10148	0.955738	-0.0386666	0.503547	0.412752	1.06713e-23	2.40112	5.67296e-18	-2.75226	1.30654e-11	-1.51119
RAI14	4	0	4	0.00174748	-0.4594	0.800167	0.226634	0.0213962	-0.535261	0.958422	0.0198163	0.681446	-0.105967	6.11696e-31	-3.09685	1.63221e-39	-2.02965
RALB	4	2	2	1.26642e-11	0.940749	0.65426	0.312401	0.739597	0.113809	0.988485	0.00555874	6.95117e-06	0.853281	1.61542e-05	-1.15683	0.000261319	-0.619171
RALGAPA2	4	3	1	0.0405713	0.541184	0.161426	1.29751	0.0183788	1.37789	2.23847e-05	2.30556	0.0550741	1.05594	0.377353	0.349251	0.000132494	-1.20717
RAP1GAP2	4	2	2	4.56042e-05	1.52879	0.511657	0.905804	0.00591294	0.951405	0.0234102	-0.743718	0.718196	-0.140287	0.00372495	-2.02545	0.206646	-0.746463
RAP1GDS1	4	1	3	1.21017e-12	1.02972	0.713284	0.41513	0.51787	-0.388718	0.744623	-0.217919	2.06203e-06	-1.02329	2.53965e-07	-1.52263	2.87929e-09	-0.946189
RAP2C-AS1	4	4	0	0.0714083	0.920877	0.71723	0.65884	0.000804878	2.94222	0.000414531	2.91843	0.0203794	1.1793	0.0136429	1.69052	0.432373	0.714229
RAPGEF6	4	4	0	0.016118	0.458191	0.535204	0.669802	0.0616237	0.894957	0.0216139	0.826097	0.366261	-0.294499	0.00917255	0.693911	1.72734e-05	0.899446
RAPGEFL1	4	3	1	0.267417	0.288979	0.550588	0.487389	0.00114362	-1.28033	0.108254	-0.643893	0.0262491	0.980155	0.000204602	1.44867	9.40641e-10	1.50046
RARG	4	2	2	3.479e-09	-0.916569	0.867571	-0.212604	0.358047	-0.341268	0.0492581	-0.592874	0.0170449	0.794298	0.402215	-0.279755	0.0188548	0.566605
RARRES1	4	1	3	4.9581e-05	-1.86712	0.8607	-0.291309	0.719422	0.707317	0.766227	0.410458	5.41664e-15	4.17948	3.09249e-65	-4.70077	3.57555e-121	-5.15308
RASA1	4	2	2	1.72154e-05	0.648456	0.62131	0.508649	0.107997	0.750195	0.286137	0.569806	7.75603e-23	2.02928	0.0013128	-0.767202	4.72659e-07	-0.807025
RASA2	4	1	3	1.5165e-09	-0.903743	0.323576	-0.565512	0.411697	0.341695	0.293619	0.519902	2.22801e-11	1.61958	0.0043446	-0.848673	1.00251e-05	-0.911489
RASGEF1B	4	2	2	0.642588	-0.117744	1.75634e-09	-2.40823	0.000580514	1.8847	1.6178e-05	-4.88822	0.274236	-0.569746	2.19117e-06	1.67934	0.895127	-0.12986
RASGRF1	4	2	2	0.0959102	-2.35937	0.755029	-1.09292	NA	4.46	1.00537e-05	7.03442	2.91785e-14	5.29256	2.80047e-15	-5.05148	3.03672e-13	-3.75281
RASL12	4	1	3	1.0964e-14	-5.42353	0.911557	0.180391	0.56602	-0.408039	3.19342e-10	-6.79004	0.000123027	-6.03952	8.49263e-05	5.4639	0.779464	1.42365
RASSF4	4	2	2	0.0266395	0.623951	0.44484	0.580093	0.828387	0.159523	4.66201e-06	1.63362	1.21254e-14	-1.67694	0.366203	-0.391362	7.47671e-05	-1.38748
RBBP7	4	2	2	0.725608	0.0610199	0.920463	-0.121143	0.00677814	0.809243	0.00872157	0.835535	0.752223	-0.0791219	0.0268584	-0.558632	0.00099905	-0.474617
RBL1	4	1	3	3.07458e-05	-0.728513	0.981089	0.0377347	0.181394	0.699025	0.034185	0.950397	0.283116	0.432889	5.32617e-07	-1.50549	8.23923e-08	-0.977335
RBM11	4	2	2	0.682131	0.121338	0.784212	-0.35094	0.983202	0.0157669	4.78618e-05	-2.47024	3.45145e-05	-3.49643	2.6115e-15	3.31183	5.21717e-13	2.55817
RBM20	4	3	1	0.000132068	-2.13932	1.11067e-09	2.96342	NA	2.51681	NA	-1.24666	0.0912821	-4.43328	1.27336e-19	2.86694	3.41784e-41	3.1413
RBM38	4	1	3	6.55769e-14	-1.01351	0.672096	-0.308588	0.910606	-0.0545132	0.00991916	-0.761151	0.0816905	0.400967	9.93468e-05	-1.00564	0.00827794	0.517888
RBM47	4	2	2	0.0028493	-0.434601	0.000448562	-1.18257	0.250904	0.413083	0.0126358	0.757829	0.9635	-0.0164196	0.00116783	0.697594	0.460038	0.155863
RBMS2	4	1	3	4.80331e-09	-0.793302	0.298185	-0.558349	0.710617	-0.122174	0.300031	0.288921	0.00781222	0.588195	1.56979e-10	-1.36458	0.0126743	-0.389525
RBMS3	4	1	3	8.4096e-05	-0.980338	0.00177709	1.34143	0.0915845	-0.702785	0.672243	-0.231784	1.60735e-05	-1.17254	0.320673	0.329971	2.00357e-05	-0.982222
RBP1	4	1	3	1.14602e-67	-3.24538	0.690269	0.50457	0.128118	-0.915973	0.0912337	-1.04044	1.30495e-64	7.35407	0.000136891	-1.11844	8.22451e-07	-1.03338
RBPMS-AS1	4	1	3	0.0352412	-2.50169	0.514056	-1.56857	0.318965	1.87	0.0386992	2.83662	0.0400318	-1.54875	0.300155	-1.26449	0.0102178	-4.05108
RBPMS2	4	2	2	0.649945	-0.108999	0.639221	-0.384395	0.800304	-0.113218	0.00107376	-1.01227	2.2535e-32	-6.80821	0.000689038	2.54873	1.90936e-07	2.98317
RCAN3	4	2	2	0.000971354	0.641183	0.801213	0.314467	0.0306744	0.846446	0.475707	0.387545	0.790955	-0.0848775	4.59343e-08	-1.79846	2.01263e-05	-1.02119
RCBTB2	4	2	2	0.00343564	-0.950454	0.818426	-0.338552	0.0111268	0.911215	0.00151527	1.03943	1.30083e-14	-2.72072	0.524257	0.299098	0.92777	0.0706949
RCN1	4	1	3	0.0008199	-0.387656	0.596975	0.360853	0.000152221	-0.807397	3.32617e-07	-1.0154	0.00142505	0.657319	0.203838	-0.300353	0.991032	-0.00275982
RCOR2	4	3	1	8.70159e-10	-1.72664	0.801186	-0.337126	0.923279	0.124869	0.71547	-0.381744	0.025533	1.32812	2.54698e-32	3.02763	1.36059e-63	3.03476
RDH10	4	1	3	1.40535e-06	-0.94353	0.486457	-0.426905	6.91584e-08	-1.80842	0.00154255	-0.848425	1.10574e-15	1.80324	0.499279	-0.22854	0.61197	-0.170743
REEP2	4	1	3	0.000270512	0.9794	0.161722	0.888154	0.942777	0.0468919	0.777799	0.161325	0.000661917	-1.47457	0.0254604	-0.73325	1.00323e-05	-1.08176
REPIN1	4	1	3	0.0150667	0.352749	0.884566	0.141122	0.0133812	-0.647789	0.892502	0.0493694	0.897514	0.0355049	0.0041137	-0.708505	0.0443385	-0.376814
RER1	4	3	1	2.71308e-06	-0.60977	0.989166	-0.0162331	0.707549	-0.14845	0.252387	-0.371482	0.00806692	0.529789	0.0035492	0.664117	8.7528e-11	0.932655
RERG	4	2	2	5.25625e-08	-2.11932	0.0053128	-1.56319	NA	-1.12675	0.130764	-3.91514	0.221644	3.2546	3.38278e-153	8.04294	0.000496901	1.6654
REXO2	4	0	4	0.539856	0.110137	0.990688	0.0134244	0.00844003	-0.64654	0.00396622	-0.751495	0.890377	-0.046673	0.00240212	-0.781794	6.19476e-07	-0.957775
RFFL	4	2	2	0.000186757	0.729825	0.997562	0.00515715	0.143968	0.955431	0.0390512	1.47325	0.17119	0.388979	1.05822e-07	-1.3783	0.0109118	-0.574716
RFTN1	4	2	2	0.000145079	1.18897	0.0246635	1.38307	0.800821	-0.415379	0.58482	0.719087	7.16746e-26	-2.19393	0.887642	-0.0523349	9.1365e-06	-1.12322
RFXANK	4	1	3	9.58121e-12	-1.1118	0.663145	-0.403943	0.000341329	-1.44836	0.000116399	-1.3202	0.570448	0.189944	0.36282	0.240382	0.00480082	0.447236
RGS20	4	2	2	6.5714e-08	0.810031	0.112658	0.72679	0.256616	0.501338	6.95469e-13	1.98716	0.270807	-0.343984	1.36362e-14	-3.47518	3.28363e-09	-1.86335
RGS4	4	0	4	0.034463	-4.8328	0.92385	-0.491021	NA	1.81127	NA	1.52118	0.0205181	-2.71379	1.37552e-38	-4.34257	1.24847e-56	-4.91444
RHEB	4	1	3	0.515208	-0.119523	0.993913	0.0095604	0.0227158	-0.67439	0.996176	-0.00218332	0.00414825	0.772301	1.56201e-06	-1.19664	9.32069e-08	-0.965299
RHOB	4	3	1	1.19618e-06	1.07959	0.979222	0.0422621	3.12213e-06	1.19835	3.44833e-22	2.60406	4.69125e-21	-2.00597	0.865698	0.0827864	0.887194	0.219447
RHOBTB1	4	0	4	0.258487	-0.286539	0.914357	0.191478	0.932419	0.0589091	0.0392985	-0.829887	5.99961e-21	-3.14108	0.0212495	-0.941119	1.29166e-05	-1.37408
RHOBTB2	4	2	2	0.00133437	0.55359	0.0325764	0.900729	0.208237	0.663997	0.0874915	0.842509	0.0011185	-1.02201	0.0440741	-0.731409	0.0826492	-0.443786
RHOD	4	2	2	1.50063e-39	1.73404	0.501278	0.487372	0.0116794	-0.92733	7.65651e-18	-2.76741	2.15828e-58	5.08707	0.634266	-0.151567	0.169318	0.340096
RHOV	4	2	2	0.676339	-0.104769	0.90951	-0.243286	0.0461254	0.795394	0.00212797	-1.52743	0.000439883	1.75102	0.0511212	-0.936024	0.00830438	-1.07524
RIMKLA	4	2	2	0.630109	-0.610334	0.973066	-0.145536	2.60977e-06	2.14724	0.000841567	1.95675	1.39995e-17	-6.45079	0.0135914	-1.04711	0.436847	-0.242262
RIPK2	4	2	2	0.0148544	-0.439859	0.539151	-0.402901	0.878413	0.056369	0.254666	-0.345242	0.0424036	-0.506784	0.0347096	0.580044	9.39488e-07	0.827788
RMDN1	4	1	3	0.0121362	-0.362092	0.71723	0.283716	0.0338699	-0.611193	0.0245465	-0.634143	0.119723	-0.395136	1.31645e-05	1.01944	0.463406	0.2036
RNASEH1-AS1	4	2	2	0.377435	0.229557	0.816467	0.266924	0.000172811	-1.46756	3.42388e-09	-1.78579	1.86663e-12	1.75473	0.582034	-0.199408	0.00253331	0.600016
RNF10	4	1	3	0.000752612	-0.459059	0.386729	-0.581502	0.0448835	-0.512997	0.0945607	-0.479291	0.00119581	-0.802813	0.683164	0.130837	0.00015896	0.697224
RNF114	4	2	2	6.93665e-09	-0.822943	0.927614	0.106198	0.00241998	-0.755983	0.0915636	-0.482025	0.00554274	0.585111	0.23581	-0.312188	2.61923e-08	0.83024
RNF115	4	2	2	0.00108129	0.504388	0.946713	0.0844587	0.28748	0.334937	8.34281e-05	0.887427	1.68251e-12	-1.36672	0.00032142	-0.978463	0.309146	-0.252997
RNF125	4	1	3	0.445048	-0.314608	0.574557	0.5258	4.15872e-08	-1.94646	0.00165152	-1.06682	9.88752e-08	1.63763	0.111558	-0.512799	0.00345468	-0.671901
RNF141	4	1	3	6.38962e-05	-0.60783	0.466128	-0.578074	0.097321	0.730624	0.0640948	0.777003	1.52794e-16	1.95629	0.022168	-0.713648	3.79443e-09	-0.978518
RNF145	4	2	2	0.0185866	0.342701	0.106359	0.680358	0.409329	-0.251759	0.0116117	-0.584847	0.0289133	0.446919	0.00536295	-0.735358	0.135938	-0.327177
RNF150	4	2	2	2.40712e-05	-1.09516	0.0524477	-0.94801	0.000343039	1.55209	2.51179e-05	1.9516	0.760866	0.275714	0.198448	0.622435	0.000117306	-1.51944
RNF157	4	3	1	1.97829e-30	3.33609	0.702065	-0.658218	0.900766	0.0676643	3.28857e-05	1.22449	3.45674e-28	-2.98908	0.861841	0.115937	4.15055e-40	2.69755
RNF165	4	2	2	4.28606e-12	2.70108	0.000629128	2.58862	0.735403	0.196892	0.359505	0.470179	0.654087	0.147653	0.00271922	-3.03944	2.97144e-05	-4.73974
RNF180	4	1	3	4.36451e-07	-1.02083	0.00820016	1.21359	0.84832	-0.119769	9.30569e-11	-2.15792	0.101911	-2.97661	0.364593	-0.355428	0.0029607	-0.995655
RNF19A	4	3	1	0.00750659	-0.446895	0.690411	-0.408513	0.00144149	1.03818	2.43339e-06	1.23791	0.804458	-0.0805697	0.034179	0.474067	0.510274	0.147765
RNFT2	4	2	2	0.0440015	-0.672221	0.441445	-0.841439	0.615073	-0.48421	0.400197	-0.719141	3.39435e-06	-2.42851	0.00695445	1.21108	6.18682e-05	1.17607
RORC	4	4	0	0.340162	-0.708496	0.349014	1.06134	0.875535	0.13777	0.0236785	1.08602	0.0105354	4.69104	1.89782e-05	6.94545	6.21926e-05	6.45908
RP11-290F20.1	4	1	3	0.00557418	-4.30499	0.474163	1.22658	0.277887	2.14711	7.98507e-06	4.6676	0.0281491	-0.844615	0.00923109	-2.00339	0.717007	-0.356621
RP11-342C23.4	4	1	3	0.00326146	-1.59072	0.841352	-0.354269	0.215799	2.19341	0.00828865	3.1924	0.00170526	-4.79592	0.656637	-0.606672	0.00159067	-5.65695
RP11-344B5.2	4	4	0	0.800525	-0.526633	0.524619	-3.67938	0.0397752	3.68738	0.285397	2.80877	0.0340402	4.97346	9.08209e-22	6.13514	1.13523e-36	6.7887
RP11-35G9.3	4	3	1	0.0806922	-0.741505	0.823329	0.427645	NA	-0.644061	0.0122966	4.18612	8.48755e-05	-1.90404	4.99284e-05	2.23501	0.00119155	1.60602
RP11-438N16.1	4	2	2	7.3889e-13	-8.01661	0.0013416	-1.65449	0.000120943	2.54796	3.61784e-08	3.15731	0.150144	-2.86005	NA	1.71705	0.873538	1.80938
RP11-475N22.4	4	4	0	3.61877e-05	2.54005	0.0204189	2.36859	0.00294666	1.84391	0.137514	0.876164	3.91862e-21	7.65935	NA	-1.58115	0.0857961	3.5226
RP11-752G15.6	4	2	2	0.000935196	0.919167	0.676708	-0.541219	0.0460565	-1.23689	0.0187482	-1.11111	0.114289	-0.839889	0.00934425	1.38327	0.895119	-0.17926
RPIA	4	1	3	4.1694e-05	-0.698297	0.914116	-0.121808	0.0443362	-0.63555	0.00851309	-0.769635	0.915774	0.0305821	0.145928	0.400135	0.0012978	0.576008
RPL21	4	1	3	0.572649	-0.107316	0.991453	0.0127853	0.00631098	-0.638455	0.000806628	-0.787446	1.06124e-08	1.1607	0.47148	-0.219033	0.00382896	-0.671066
RPL22	4	2	2	0.0198318	-0.351081	0.878216	-0.23811	0.0821119	-0.890931	0.0483468	-1.02441	0.0524769	0.751741	0.000207061	1.08933	0.000737664	0.851283
RPL3	4	1	3	2.08578e-09	-0.663967	0.989609	-0.0150776	4.99086e-07	-1.24484	3.32194e-08	-1.1751	8.06423e-07	1.10325	0.159831	-0.354445	0.411653	-0.198189
RPL36	4	1	3	0.0093388	-0.422667	0.851983	0.325155	0.012536	-1.35046	0.00193841	-1.58181	0.0215173	0.878828	0.468952	-0.264516	0.36931	-0.241737
RPL37A	4	2	2	0.060941	-0.276468	0.854614	-0.223456	0.000872173	-1.20423	2.79762e-09	-1.59259	0.342509	0.333215	0.0110837	0.724071	0.00325087	0.67268
RPL38	4	2	2	0.000317312	-0.680646	0.987114	-0.0360342	0.195622	-0.79251	0.0492581	-1.11665	0.10199	-0.665642	5.71333e-05	1.13653	6.39523e-19	1.62434
RPL39L	4	1	3	0.000191351	-0.787063	0.73698	-0.376324	0.132623	-0.946813	0.0646921	-1.16358	1.29204e-06	1.31485	0.011274	-0.817948	2.42272e-05	-1.07956
RPL7A	4	0	4	5.40175e-06	-0.635926	0.623776	-0.415925	6.36958e-12	-1.83358	1.17329e-17	-2.03764	0.386751	-0.219989	0.0487189	-0.500484	0.153362	-0.270723
RPL8	4	1	3	3.78439e-22	-1.05673	0.9717	-0.0540115	5.43436e-06	-1.33383	5.22992e-07	-1.37874	0.740502	-0.0859536	0.0563081	0.46876	2.33482e-05	0.602938
RPLP2	4	1	3	1.86922e-06	-0.751087	0.841199	-0.334421	0.0188777	-1.26487	0.00111941	-1.57593	0.00648731	0.976603	0.501526	-0.198653	0.432939	0.1954
RPS12	4	0	4	0.377504	0.118185	0.906303	-0.125195	0.000197927	-1.0978	5.24402e-10	-1.31651	0.273385	0.410531	2.41146e-05	-1.25994	0.0146822	-0.713222
RPS18	4	2	2	0.103643	-0.240247	0.408094	-0.688843	0.00121555	-1.32863	5.90447e-06	-1.58079	0.706044	0.167066	0.000220128	1.01057	0.0459689	0.54264
RPS2	4	0	4	0.532346	-0.108751	0.882884	0.176131	0.00428263	-0.959321	1.07592e-06	-1.35872	0.18604	0.335935	0.00924038	-0.637102	0.00609744	-0.527225
RPS29	4	1	3	0.00850635	-0.355781	0.10569	-0.634161	2.48246e-05	-1.38876	0.0057226	-1.11499	0.00187965	1.00786	0.517513	0.302739	0.626412	-0.520702
RPS3	4	1	3	9.91253e-16	-0.899408	0.320969	-0.60957	2.36589e-06	-1.22787	1.51433e-11	-1.5334	0.000572925	0.740251	0.160732	-0.393552	0.539321	-0.17798
RPS3A	4	1	3	0.00290354	0.508756	0.817875	-0.243569	0.0480238	-0.953407	0.0220899	-1.13407	0.511094	-0.209744	0.576228	-0.229548	0.035496	-0.743186
RPS6KA2	4	2	2	0.992375	0.00357807	0.00203694	1.24536	0.714371	0.161703	0.189398	0.484734	9.08489e-47	4.07797	0.00716553	-0.900756	0.0396732	-0.433884
RPS9	4	1	3	0.268899	-0.174295	0.195795	-0.80275	0.00370644	-0.782434	9.09065e-06	-1.11217	0.0338105	0.534959	0.42489	-0.282689	0.0495415	-0.542865
RRAGB	4	4	0	0.160471	0.278985	0.705092	-0.31911	0.00030519	0.987096	0.0191827	0.64113	0.943636	-0.0353805	0.0117195	0.687279	4.32785e-05	0.829378
RSAD2	4	3	1	0.396294	0.485535	0.113333	1.26528	0.000152561	3.54381	0.33706	1.20366	4.30605e-14	-2.78209	1.30022e-08	1.80844	2.33099e-61	2.54098
RSL24D1	4	0	4	0.724265	-0.0650704	0.209809	-0.556032	5.8796e-06	-1.01656	2.80329e-05	-1.04883	0.41834	-0.267066	0.046905	-0.651572	0.00831127	-0.818182
RSPO4	4	2	2	0.00135973	-5.28506	0.00744552	2.35551	0.104604	-2.00062	4.69231e-06	1.98714	0.23404	-0.319067	0.631404	-0.169858	2.57771e-06	-0.979668
RTKN2	4	2	2	0.444237	0.13845	0.911038	0.122196	0.000229941	1.00696	0.0343162	0.54425	0.0383166	-0.560006	0.0937939	-0.495465	0.000658636	-0.62176
RYBP	4	2	2	0.00249029	0.461295	0.661905	0.349796	0.0682855	-0.54959	0.00272463	0.885168	0.000125962	-0.920906	0.0218945	-0.579138	0.777799	-0.0977342
S100A14	4	3	1	2.31305e-21	1.2245	3.89334e-08	2.371	0.738036	-0.23648	0.550049	-0.354372	1.61103e-76	10.5878	0.409203	-0.219226	9.73253e-07	-0.836298
S100A2	4	3	1	2.5346e-166	3.66314	0.000167126	1.85472	0.145308	0.797342	0.0622334	0.853447	0.000182309	1.34871	0.000756311	-1.05257	0.855843	0.123847
S100A8	4	4	0	1.72688e-07	2.46453	4.54936e-06	3.4569	NA	0.488513	0.0459598	4.91779	0.00136095	5.82645	0.668154	-0.716772	0.213809	-2.38219
SALL4	4	1	3	0.0463281	-0.545101	0.0772869	-1.42218	1.5459e-11	-5.67872	9.58574e-10	-4.16946	0.0797747	1.33141	0.0290814	2.31447	0.92777	0.0975481
SAMD12	4	3	1	4.563e-05	0.847899	0.443305	0.602646	0.273688	0.382879	1.00974e-12	-1.91818	0.0002418	1.37993	0.0333491	0.526849	0.146619	-0.354484
SAMD5	4	2	2	0.267364	-0.278141	6.4432e-09	1.91871	5.75195e-17	-10.9285	1.17365e-36	-6.41611	0.497911	-1.00686	0.470089	0.401728	0.0332038	0.833025
SAMHD1	4	3	1	0.0615783	0.476672	0.10113	1.34841	0.0142738	1.37612	0.0240554	1.35763	6.08304e-06	-1.92937	0.0713316	0.768598	0.00217787	0.93333
SAMM50	4	2	2	0.0195397	0.40128	0.76925	0.364292	0.785022	-0.202045	0.940358	-0.0646226	1.65218e-06	1.67526	0.000135048	-1.014	2.87247e-06	-0.908404
SARDH	4	2	2	1.88708e-09	-1.71648	0.874395	0.193757	0.857196	-0.316765	0.0104383	-4.75263	0.0296027	2.18854	1.09239e-06	3.81555	0.174648	1.63895
SARM1	4	2	2	0.339733	-0.380333	0.0370623	-1.41659	0.0103336	1.68974	0.0195104	1.55259	0.0884913	0.814392	0.191996	-0.448509	5.05677e-21	-2.02796
SARS2	4	0	4	0.817558	0.046264	0.0013705	-1.19898	0.00201483	-1.09422	0.000388516	-1.16435	3.7901e-07	-1.29409	0.674283	0.138911	0.955714	0.0199715
SATB1	4	3	1	2.76952e-10	-1.77829	0.982531	-0.0344095	0.80555	1.07078	NA	0.242893	9.35835e-16	5.40537	3.36662e-06	1.46534	0.0111415	0.510241
SATB2	4	1	3	0.337776	0.410352	0.0530966	-1.59449	NA	3.22589	0.0160621	4.68403	1.15484e-07	-1.05333	4.36398e-07	-2.36785	0.00013076	-1.12401
SAV1	4	1	3	1.0696e-08	-0.848209	0.358338	-0.565969	0.0654152	-0.784671	0.734438	0.153341	6.36655e-31	2.36598	3.22323e-45	-2.75266	2.36233e-12	-1.03248
SBF1	4	2	2	3.332e-07	0.724429	0.695922	0.392649	0.850391	0.105045	0.192472	0.583103	0.0122516	0.863816	0.000196873	-1.10143	0.000513542	-0.867056
SBF2-AS1	4	4	0	0.000134987	0.797279	0.204791	-0.759911	0.16524	0.512262	0.719362	0.168229	4.8297e-24	2.39203	0.00414973	1.09206	0.00104339	1.05949
SC5D	4	3	1	0.0328167	0.316826	0.800079	0.265286	0.0439538	0.659574	0.918869	0.0382919	7.42754e-18	1.64225	0.0960809	-0.489606	8.74335e-06	-0.85318
SCAMP5	4	0	4	2.86682e-05	-1.06781	0.731597	0.38122	0.845405	0.145638	0.0729608	0.960899	0.000327732	-1.48034	0.000823098	-1.10304	1.55673e-09	-1.36565
SCARB2	4	2	2	3.77058e-05	0.620004	0.477582	0.517553	0.0912982	0.612875	0.00881089	0.874197	0.0885452	-0.491211	7.86305e-09	-1.31548	3.39023e-11	-0.965919
SCFD1	4	1	3	2.59976e-05	-0.601851	0.057186	-0.769403	0.000298644	-0.999627	0.128665	-0.446653	0.000515632	0.859832	0.15566	-0.434853	0.0194615	-0.415273
SCGB1D2	4	2	2	0.000489789	-3.79691	0.0187729	-4.4602	NA	1.56286	0.0137523	3.24515	NA	NA	2.75251e-05	5.11907	0.0935764	3.03904
SCGB2A1	4	4	0	0.129364	-2.72549	0.67363	-1.5837	2.60106e-11	4.25995	2.72131e-15	4.58525	NA	NA	3.48177e-22	7.37669	4.44979e-20	6.74105
SCLY	4	2	2	0.753307	0.0788407	0.00619077	1.00369	5.92683e-07	-1.35416	0.00882505	-0.799412	0.000937156	0.918698	0.0519484	0.569293	0.0692598	0.436097
SCNN1A	4	1	3	2.95937e-21	-1.24499	0.0904582	-0.797253	0.836917	0.126692	8.06046e-09	-1.94455	2.31493e-17	4.53145	0.00303797	-0.792871	0.176893	-0.246636
SCNN1B	4	2	2	0.330174	-2.00335	0.913556	-0.734529	5.41323e-09	3.3967	0.0192447	1.88373	0.70017	1.3843	2.19308e-47	-9.52754	4.43877e-80	-3.86966
SCO2	4	1	3	0.961123	0.0197081	0.940322	0.111204	0.0144101	-0.968671	0.335555	-0.428968	3.26963e-07	1.41667	0.000130237	-1.26004	4.77748e-06	-1.16239
SCUBE3	4	1	3	0.263278	0.319175	0.772528	0.346713	0.0533855	0.685012	9.61492e-07	1.48184	2.32375e-11	-3.66291	4.40355e-21	-3.90744	2.10286e-11	-2.71182
SDAD1	4	1	3	0.0138349	0.436116	0.547983	0.48844	0.550331	-0.223705	0.815676	-0.119431	6.80504e-05	-0.882646	2.59541e-06	-1.11635	0.000635178	-0.636744
SDC2	4	1	3	0.0509255	0.318114	0.538607	0.371466	0.0253129	-0.714163	2.71689e-08	-1.32864	2.98295e-13	-1.85737	0.00151257	1.04804	0.296314	0.328397
SDC4	4	3	1	0.857288	-0.0305848	1.47417e-05	1.39922	0.787434	0.134909	0.331081	0.302533	1.87123e-18	2.30527	0.00153435	-0.776629	1.34861e-07	1.04176
SDK1	4	2	2	5.20571e-07	-1.47209	0.868848	0.281257	0.0486337	1.02613	3.93438e-07	2.04189	0.00721122	-1.08374	0.810363	0.192048	0.195816	0.681999
SDK2	4	2	2	3.20953e-06	-4.81554	0.958511	-0.129425	0.00221085	5.5456	0.000156258	6.02093	0.00121627	-2.51461	0.726981	-0.580937	0.902609	-0.362246
SDR16C5	4	2	2	3.19514e-14	3.78444	0.509589	1.26976	NA	-1.05246	NA	-1.92892	5.36298e-06	6.59798	2.99696e-06	-1.85484	0.00193819	-0.951944
SDSL	4	4	0	0.117101	-0.432897	0.0565944	-1.02219	0.0421461	1.14311	3.14777e-06	2.02668	0.123045	0.548716	9.21785e-10	2.17296	0.00354064	1.15432
SEC14L2	4	2	2	2.85154e-13	1.3751	0.0711834	0.888106	0.475203	-0.280662	0.968319	0.0194921	1.90736e-26	2.12968	8.87834e-11	-1.90391	7.43637e-21	-1.9724
SEC31A	4	1	3	0.00521578	0.366223	0.742396	0.250889	0.811568	0.0826806	0.893268	-0.0464891	0.0289409	-0.459452	4.66613e-15	-1.73888	1.33418e-14	-1.239
SEL1L3	4	2	2	0.0843781	-0.339606	0.879648	-0.277296	0.462074	0.454599	0.0239924	1.10791	0.0103104	0.977773	0.0417805	-0.698418	1.6099e-07	-0.896839
SELL	4	1	3	9.49046e-08	-2.02181	0.490157	-0.604801	NA	0.791849	NA	-0.899522	4.09778e-33	6.62518	0.0284668	-0.843886	0.000105937	-1.19565
SEMA3D	4	2	2	2.01937e-10	-2.99291	0.554172	0.678258	0.000279826	1.66153	1.22376e-11	-2.57689	1.12209e-15	6.01955	0.86745	0.112059	0.85567	0.182108
SEMA5B	4	3	1	1.13873e-08	1.00807	0.000344339	1.32924	0.796064	0.3232	0.625528	0.493714	0.043334	-4.82096	0.000902384	5.69935	0.92777	-0.770175
SEMA6B	4	2	2	0.787078	0.0747895	0.662144	0.360487	0.649314	-0.334191	0.00722489	1.19086	0.00110781	1.3424	1.47468e-05	-3.52847	1.85566e-06	-2.89376
SENP2	4	1	3	0.000211631	-0.552202	0.875216	0.180676	0.75298	0.141088	0.144553	-0.410248	0.000172603	1.13982	2.34054e-05	-0.994366	0.0406084	-0.4955
SENP5	4	1	3	0.0271505	-0.340102	0.937249	-0.124362	0.692312	0.192512	0.0710765	-0.722898	9.78055e-06	1.0753	0.0139188	-0.582375	0.000945862	-0.556698
SENP7	4	4	0	0.0322058	0.464351	0.97734	0.0473356	0.000854105	0.944198	0.00110665	0.806909	0.444667	-0.254201	0.000157781	1.03196	0.92777	-0.0518694
SEPP1	4	2	2	7.47158e-15	-8.11599	2.1193e-18	-5.72068	0.801547	0.356613	0.322648	0.955988	0.294998	-2.43298	3.99304e-10	2.77846	9.72102e-09	2.31432
SEPW1	4	1	3	1.07793e-37	1.91931	0.216985	0.697841	0.00119534	-1.20792	0.00200422	-1.01458	4.37078e-18	-1.91412	0.929183	0.0358626	0.781584	0.113994
SERPINA5	4	3	1	3.41114e-05	-3.94024	0.2026	1.36522	1.84435e-10	3.75038	3.49219e-11	3.46187	4.71689e-60	6.28022	NA	-0.0194185	0.959829	-0.226961
SERPINB5	4	2	2	2.0593e-12	1.58984	0.670866	0.486798	0.816913	-0.601922	0.285934	-2.13061	3.35999e-63	9.22118	3.05033e-08	-1.4949	2.57883e-07	-0.793563
SERPINB7	4	2	2	1.70163e-41	2.80333	0.0133427	-1.48018	0.609845	3.23479	NA	NA	1.76575e-20	2.65583	2.70946e-09	-4.45751	0.215667	-0.251342
SERPINB9	4	1	3	0.000221275	-6.20838	0.805515	0.575426	0.0617447	-0.5916	1.97261e-05	1.11464	0.12292	-0.402139	0.0106072	-1.33703	7.21665e-13	-4.27273
SERPINE1	4	3	1	0.27052	0.90336	0.711354	0.821027	1.2587e-15	2.66478	1.72569e-24	2.90342	0.0257129	-0.672468	0.957003	0.110096	7.82867e-09	3.64044
SERPINE2	4	2	2	0.000533402	1.07931	6.71016e-09	2.12435	0.707162	-0.611358	0.986613	0.0146167	0.219817	-0.395223	3.22888e-34	-3.13277	2.57966e-64	-4.19376
SERPING1	4	2	2	0.000421599	-1.08217	0.683804	-0.578626	0.80746	-0.195305	0.734678	0.250769	0.00242753	-1.83203	3.12044e-07	1.69885	6.0507e-18	1.81552
SERPINI1	4	0	4	0.199276	-0.615685	0.650874	-0.74463	3.04643e-09	-2.13735	4.56319e-14	-2.78065	0.000343589	-1.35037	0.284852	-0.509247	0.000217224	-1.21825
SERTAD4-AS1	4	1	3	9.41284e-05	6.28063	NA	1.19938	0.45007	0.563323	0.653369	-0.455969	0.0154392	-1.45232	0.00865837	-2.12228	0.000737664	-2.79224
SERTM1	4	3	1	0.0627192	1.99404	0.98416	0.117299	0.0460609	0.98685	0.000366492	1.40603	0.00974525	-5.3785	0.00581001	2.3925	0.467047	-1.42973
SESN2	4	1	3	0.0270963	-0.59923	0.447325	-0.586622	0.00268335	-0.782858	0.943402	0.0423107	8.12493e-07	1.75016	0.293984	-0.43042	0.0478383	-0.707356
SESTD1	4	2	2	0.00157683	0.590624	0.97648	0.0469192	0.157402	0.720963	0.740654	0.154289	0.0175357	0.567295	1.68602e-06	-1.26368	0.000596489	-0.646835
SETBP1	4	2	2	0.0857709	-0.375428	0.751113	-0.288181	2.4685e-07	1.51111	9.48866e-05	1.22496	0.000500171	-1.24829	0.435051	-0.295074	3.04432e-10	-1.92969
SF3A2	4	1	3	0.0155102	-0.527418	0.865841	0.312148	0.0221376	-1.22355	0.017242	-1.3403	0.861264	0.0748998	0.861871	-0.0705715	0.0490389	0.39828
SF3B14	4	2	2	0.303415	0.200702	0.898173	-0.185627	8.67916e-05	-0.959122	5.73887e-07	-1.29042	0.017755	0.908591	0.0121599	0.91182	0.876505	-0.128952
SFSWAP	4	2	2	0.00223401	-0.482425	0.991051	0.0223478	0.352348	-0.524833	0.26478	-0.689357	0.0248747	-0.726772	0.01554	0.691258	3.42118e-09	1.08441
SFXN1	4	1	3	4.41456e-14	0.918035	0.526006	0.412337	0.984434	-0.00841721	0.889433	0.056665	0.00101201	-0.899597	1.10271e-06	-1.15764	0.0186834	-0.456418
SFXN3	4	2	2	3.9307e-31	1.65224	0.00185273	1.26209	0.145367	0.526931	0.652328	0.219497	0.271708	-0.297106	1.92075e-10	-1.53517	3.34417e-11	-1.0425
SFXN4	4	1	3	9.02445e-07	-0.812989	0.228848	-0.581233	0.0150293	-0.740169	4.1555e-08	-1.49044	0.00610138	0.71418	0.070692	0.519055	0.0776875	-0.434132
SGK1	4	2	2	0.0895215	-0.44947	0.562163	-0.522961	0.0497381	1.22362	0.524174	0.45861	0.000342508	0.919531	6.08673e-61	-4.42272	5.21695e-66	-3.13669
SGMS1	4	2	2	0.00279946	0.708236	0.851558	0.24001	0.779075	-0.137503	0.853936	-0.0957564	2.87556e-05	0.996426	1.72542e-05	-0.970293	8.28661e-19	-1.2704
SGPP1	4	3	1	0.000722031	0.902754	0.983478	0.0449687	0.0220214	1.0328	0.176728	0.631242	0.0093686	0.898296	0.2068	-0.490336	0.00237968	-0.824898
SGPP2	4	1	3	6.89009e-06	-0.96084	0.096738	0.789172	0.948386	0.0374161	0.970806	-0.025443	2.26045e-07	1.65318	0.000356008	-1.38156	1.41012e-07	-1.17582
SGSM3	4	2	2	0.0117061	-0.620006	0.94706	0.097067	0.758424	0.120746	0.00528233	0.732106	9.22752e-06	1.07251	0.656821	-0.192209	0.00344645	-0.65589
SH2D2A	4	2	2	0.311235	0.581555	0.792913	0.547109	0.0100652	-1.15719	0.00157843	-1.34176	0.0532994	1.41226	0.000228473	2.98075	7.13707e-05	2.92236
SH2D3A	4	1	3	0.214695	0.25178	0.793108	0.280546	0.59698	-0.180676	0.0182412	-0.64348	2.42311e-96	6.1845	0.0404776	-0.604825	0.000168292	-0.785546
SH2D4A	4	3	1	0.694026	-0.0924514	0.934936	0.0995098	0.00614143	0.829569	0.0143361	0.669031	0.000599152	-0.784433	0.664223	-0.151239	0.0299629	0.496141
SH2D5	4	2	2	1.15386e-16	3.34573	0.0186932	1.93905	1.8419e-06	-1.76574	0.186927	-0.572034	0.00725291	-0.881773	0.230519	-0.85118	0.0982658	0.876771
SH3BP1	4	1	3	0.205042	-0.311013	0.0557123	0.959696	0.0452382	-0.834267	0.0294823	-0.84499	1.24902e-13	2.10671	0.035304	-0.62205	0.400686	0.260488
SH3BP2	4	3	1	0.0337342	0.385702	0.135016	0.733818	0.82894	-0.127476	0.936195	0.0434986	0.00141236	-0.665069	5.02927e-13	1.99635	6.01886e-19	1.50466
SH3GLB2	4	2	2	0.00178543	0.495179	0.542603	0.359835	0.0141838	-0.678866	0.00291612	-0.722918	0.428433	0.216818	0.000514404	0.897412	0.539685	0.180159
SHANK3	4	2	2	0.0918755	-0.437534	0.846096	-0.227381	0.307802	0.535062	0.00300994	1.09645	0.0282939	0.825755	7.94673e-12	-2.53587	2.4914e-05	-1.21218
SHE	4	4	0	0.940896	0.082425	0.940052	-0.255232	0.0133993	4.33698	0.000908841	4.83571	0.265847	-2.99775	0.0223009	4.64011	0.00273628	5.16971
SHISA2	4	1	3	0.000118552	5.8181	NA	0.664701	NA	-0.0250084	NA	0.561454	0.000373835	-1.09437	5.96279e-15	-4.21904	1.32881e-16	-4.10134
SHMT2	4	0	4	1.69214e-11	-0.781486	0.00321894	-1.01364	5.92683e-07	-1.19158	0.015137	-0.712407	0.229939	0.320374	0.969999	0.011694	0.981784	0.00810842
SHROOM2	4	4	0	0.0309607	0.47774	0.555321	0.527863	0.000435985	1.34491	2.09551e-07	1.77917	1.61756e-15	2.60838	0.0973699	-0.554139	0.677089	-0.162846
SIAE	4	3	1	3.65505e-09	1.1905	0.930305	0.123045	0.0131266	0.699025	0.515625	-0.213393	0.000124656	-1.21278	0.0285177	0.690569	0.203911	-0.37174
SIAH2	4	1	3	6.91718e-14	-1.15728	0.328727	-0.661695	0.941513	-0.0463005	0.0172932	-1.09377	0.00444365	0.655188	1.04947e-06	-1.22924	0.139432	-0.352876
SIPA1L2	4	3	1	5.34738e-07	0.762607	0.285206	0.606553	0.45815	-0.338296	0.000504899	0.819754	0.0466667	-0.553418	0.00139668	1.06662	0.491254	0.296193
SKAP2	4	1	3	3.6363e-06	-0.786613	0.468755	0.423814	0.865409	-0.0740364	0.962793	-0.0169834	2.9926e-20	1.65034	0.00111101	-0.861421	0.00190217	-0.571935
SKIDA1	4	1	3	6.79849e-06	1.06491	0.497173	-0.685178	0.123145	-0.806214	0.00502533	-1.3897	2.80695e-09	-3.012	0.899962	-0.070268	0.000516178	-1.42711
SKP2	4	0	4	1.21082e-10	-0.837621	0.612936	-0.375496	0.20659	-0.509998	0.00710779	-0.917082	0.0105958	-0.770491	4.80975e-05	-1.25531	0.0859217	-0.404434
SLC10A3	4	2	2	0.635239	-0.118495	0.902471	0.173527	0.00451641	0.880435	0.0362961	0.623248	0.222343	0.323155	1.12799e-05	-1.18392	0.023055	-0.431094
SLC12A7	4	3	1	0.000501334	-0.621262	0.465735	0.481578	0.000807526	0.997907	0.000981062	0.973771	5.0651e-12	1.76507	0.588436	0.203919	0.332906	-0.244622
SLC16A14	4	2	2	0.00032319	0.744495	0.993913	0.0122473	0.566718	0.906078	0.904944	0.240955	2.70199e-06	-2.58683	0.0191667	0.690521	2.78777e-07	-1.29939
SLC16A2	4	1	3	5.278e-30	3.08997	0.210417	1.16111	0.798683	0.57117	0.706467	0.644984	1.83097e-29	-7.43801	4.31791e-09	-1.83071	1.31149e-11	-1.97126
SLC16A3	4	4	0	0.566103	0.130594	4.29183e-11	2.3067	0.302335	0.697822	0.00691165	1.33943	0.00121577	0.77693	0.861466	-0.054175	6.26374e-23	1.44751
SLC17A5	4	4	0	8.66219e-07	0.864595	0.911038	-0.156446	0.371407	-0.340399	0.15817	-0.55817	1.24455e-20	2.83241	0.0261339	0.687457	0.00479162	0.580981
SLC18B1	4	1	3	0.816945	0.0481431	0.727609	-0.329263	0.316374	-0.333688	0.00128196	-0.874231	2.40214e-06	1.03335	0.00036024	-1.03023	2.2524e-05	-0.739859
SLC1A4	4	1	3	0.0867093	-0.503197	0.595741	0.56159	0.046309	-0.741724	0.949599	0.0431855	7.68663e-05	1.57129	4.09113e-05	-1.31794	6.76357e-08	-1.18792
SLC1A5	4	1	3	3.96712e-08	-0.627352	0.906303	0.115417	7.47113e-08	-1.31291	3.73188e-05	-1.00988	1.7709e-11	1.48047	0.109322	-0.418363	0.90368	0.0507357
SLC20A2	4	3	1	0.0309113	-0.384463	0.277064	-0.734835	0.0251999	0.921918	0.103975	0.649826	0.149158	0.688633	0.000719496	1.06075	4.46506e-21	2.00605
SLC22A20	4	3	1	0.00322073	-1.47085	0.904957	-0.299856	0.107273	3.15366	0.358328	2.06271	0.0474085	1.87635	0.00016746	2.14603	0.0134949	1.1528
SLC22A5	4	4	0	0.0983977	0.418739	0.498118	0.493081	0.00134101	0.945101	3.17548e-05	1.02788	2.56426e-10	1.50022	0.523693	0.209231	0.0277335	0.430446
SLC24A1	4	3	1	3.8898e-08	-1.22393	0.848473	-0.209893	0.134721	0.766958	0.000274389	1.34847	0.762434	-0.139437	0.0262916	0.696987	0.047399	0.454775
SLC25A15	4	0	4	0.765201	0.0570775	0.92004	-0.130803	0.0240732	-0.890535	0.0173742	-0.802763	0.0293	-0.509427	0.0476446	-0.59072	0.939275	-0.0278158
SLC25A22	4	1	3	0.0335517	-0.412512	0.942181	-0.100229	3.77521e-05	-1.16423	0.00042899	-1.02936	1.17776e-08	1.43654	0.277894	-0.364192	0.168108	0.394852
SLC25A33	4	3	1	0.0244958	-0.345746	0.306144	-0.571554	0.338504	-0.385094	0.125451	-0.622013	1.90902e-06	1.15297	0.0233148	0.735787	2.11792e-12	1.1676
SLC29A4	4	1	3	0.301721	-0.237856	0.973066	0.0537737	0.557622	0.375667	0.040439	0.935005	0.000734363	-1.38332	0.0360013	-1.6969	0.0294038	-1.66821
SLC2A3	4	4	0	7.30991e-05	4.92002	NA	-0.112653	0.0189248	3.5031	0.892502	-0.454814	0.199254	1.75681	0.00188201	1.0853	2.51077e-13	1.33693
SLC30A4	4	3	1	0.023542	1.25573	0.552578	1.09753	0.0282352	2.29783	0.00361455	2.8983	0.00191506	-1.99777	0.136586	-0.699486	0.138837	-0.587832
SLC33A1	4	2	2	0.0010688	-0.482307	0.855391	-0.221915	0.0454437	0.565139	0.574363	0.173516	1.26942e-11	1.28391	0.594657	-0.149541	0.0474157	-0.392127
SLC34A2	4	2	2	1.07789e-88	-2.30519	0.618327	-0.440741	0.761508	0.151277	0.0178436	0.769128	3.41065e-26	-3.6467	2.1364e-92	8.06118	0.759297	-0.485337
SLC35A2	4	3	1	0.00738936	-0.527776	0.4355	-0.532813	0.00034993	0.931213	0.0100445	0.702801	4.88487e-05	0.863805	0.756086	-0.0977889	0.656012	0.124934
SLC35A4	4	3	1	0.00624401	0.388828	0.728126	0.302621	0.524571	-0.300932	0.895149	-0.0751301	0.0131023	-0.815331	0.0296737	0.656427	0.000110298	0.739104
SLC35B2	4	3	1	0.00768501	-0.417374	0.914523	-0.142912	0.670861	-0.176035	0.99739	-0.00177701	0.0155031	0.646096	0.00509657	0.693814	2.39307e-06	0.745949
SLC35B3	4	4	0	0.828782	-0.04843	0.667814	-0.404973	0.000775458	0.987962	9.42829e-09	1.5868	0.0776829	-0.402806	0.0103677	0.750602	4.06413e-05	0.791336
SLC35C2	4	3	1	0.000714512	-0.533223	0.979451	0.027088	0.320631	-0.319074	0.257031	0.331867	0.021496	0.509878	0.0145609	0.666016	2.63805e-06	0.759251
SLC35E2B	4	3	1	0.000431396	-0.47589	0.978939	0.0321046	0.672883	0.217481	0.199293	0.424214	0.0150897	0.593343	3.89364e-06	1.14963	1.75361e-09	0.967346
SLC35F3	4	1	3	0.0589875	1.74791	0.00190721	2.95342	NA	0.503006	0.913641	0.298302	1.06433e-05	-1.17692	2.49538e-18	-3.01752	1.40762e-21	-2.58473
SLC35F5	4	3	1	0.00454	0.546807	0.81203	-0.326429	0.0196118	1.04639	0.164222	0.631065	0.00250851	0.629186	0.995574	-0.00192153	0.000761625	-0.543234
SLC35G2	4	1	3	1.19018e-06	-2.99713	0.900865	-0.259788	0.540499	-0.400406	0.00263675	1.27427	0.899925	0.0757139	1.98453e-10	-2.09327	8.98503e-14	-1.25361
SLC37A4	4	2	2	0.529021	-0.142176	0.641991	-0.362001	0.000130385	-1.14218	8.11607e-07	-1.23265	0.856641	-0.0576787	0.000541911	0.91084	1.89768e-05	0.824948
SLC38A10	4	4	0	0.547632	0.109933	0.989166	-0.0159517	0.00029715	0.93231	0.0288348	0.595672	0.000635822	0.813133	0.0503352	0.611285	1.4167e-10	1.1483
SLC39A14	4	0	4	4.32657e-05	-0.55967	0.808027	-0.406828	0.162722	-0.641888	0.0903595	-0.861507	0.00877154	-0.724895	3.67852e-05	-1.10035	2.43379e-05	-0.821105
SLC39A4	4	2	2	4.78855e-12	-1.33643	0.638144	0.715841	0.0140254	-1.72262	0.162894	-1.07316	0.119892	-0.876864	6.71537e-05	1.14206	5.0971e-44	2.28414
SLC39A8	4	1	3	1.23656e-06	-0.73883	0.717418	0.325055	0.326288	0.509748	0.873228	-0.0886014	2.08444e-13	-1.45173	2.42823e-25	2.21697	2.98382e-06	-0.803325
SLC44A3	4	4	0	0.00259812	0.776727	0.823329	-0.300779	1.43986e-23	2.96807	4.11961e-17	2.66663	0.442057	0.316062	0.0464823	0.718059	0.71626	0.185547
SLC48A1	4	3	1	1.7744e-21	-1.16199	0.349196	-0.537877	0.976576	0.0140086	0.216424	0.406627	0.0409857	0.491165	3.07298e-10	1.33674	1.66125e-12	1.11578
SLC4A4	4	0	4	0.83777	0.306861	0.72411	-1.51036	NA	-4.29428	0.035721	-5.216	1.82673e-45	-6.14799	0.000152578	-2.7528	0.00040031	-2.18806
SLC6A15	4	1	3	0.0117079	0.956433	0.932389	0.148568	0.00277903	-5.42969	1.59246e-14	-8.91619	1.07221e-20	-2.02414	0.807706	-0.0870175	0.421196	-0.229607
SLC6A8	4	1	3	2.18075e-08	-0.723482	0.276534	0.50532	0.111356	0.670482	6.77816e-05	1.3282	0.616777	-0.286129	0.00159449	-0.874561	3.77871e-17	-1.84459
SLC6A9	4	1	3	0.38534	-0.226559	0.0272651	-1.00683	1.44826e-11	-2.5308	0.0377733	-1.02471	7.99121e-15	2.64809	0.318637	-0.479528	0.860554	0.131447
SLC7A11	4	1	3	0.0281283	-0.362596	0.568122	-0.434358	5.94273e-09	-1.5042	0.000880568	-0.925827	7.94519e-11	1.41214	0.486383	-0.300228	0.554465	-0.195322
SLC9A3R1	4	2	2	0.0481658	-0.380077	0.925633	-0.117807	2.76244e-05	1.07244	0.0621385	0.625334	5.78147e-05	-0.976511	0.220816	0.313119	1.16205e-16	1.44685
SLC9A3R2	4	3	1	2.58038e-12	0.962115	0.0488672	1.11548	0.941073	0.0441359	1.51336e-07	-1.94874	0.00550294	0.794749	0.257219	0.327101	0.579128	-0.158807
SLCO5A1	4	3	1	0.0187212	-1.3665	2.78061e-05	2.51196	NA	0.148989	NA	1.45863	0.246513	-1.55016	1.62464e-06	3.21247	0.0252034	1.72919
SLFN13	4	1	3	1.92511e-83	-5.00039	0.000312071	-1.53552	0.611147	-0.189087	0.257031	0.342166	0.00605399	-0.721041	0.00309676	0.701726	0.199524	-0.284671
SLPI	4	3	1	2.13165e-67	-3.76247	0.365435	0.739183	0.153288	-0.818242	0.100466	0.765396	1.47485e-74	7.64624	3.09288e-10	2.14281	5.08158e-06	1.23434
SLX4	4	3	1	0.0428611	0.490987	0.188856	0.697842	0.00535359	1.02837	0.000343029	1.09943	8.71433e-05	-1.72546	0.232076	0.475687	0.389271	0.333119
SMAD3	4	2	2	1.55748e-06	0.679324	0.119974	0.914965	0.693606	-0.122345	0.000353057	-0.780626	9.53742e-10	1.29997	9.55465e-13	-1.61897	0.208655	-0.323286
SMAP1	4	4	0	0.0294228	0.301117	0.899425	0.163419	0.962061	0.0246163	0.956497	0.0324952	0.00399937	0.743329	0.000205662	0.933526	5.84828e-12	1.11047
SMARCD2	4	4	0	0.0200882	0.337431	0.818249	0.221708	0.950391	0.0320458	0.631514	-0.20083	0.00124808	0.735613	6.51865e-07	1.04224	2.81807e-07	0.81952
SMARCD3	4	2	2	0.220843	0.294663	0.492556	0.457106	0.0630349	0.82921	7.90181e-26	3.11582	2.66199e-05	-2.3116	0.000133105	1.21217	3.45385e-08	-1.598
SMC1B	4	0	4	4.55154e-05	-3.43727	0.000416179	-6.09188	0.00181365	-2.71791	0.348486	-0.950037	2.72324e-05	-2.88686	0.0555241	1.97419	0.897926	-0.424045
SMG1P1	4	4	0	0.0152118	0.468841	0.4005	0.684317	0.688637	0.210484	0.477258	-0.315437	0.00487836	0.980606	0.015771	0.745789	4.86722e-05	0.6398
SMIM14	4	4	0	1.84496e-05	1.03307	0.96628	-0.0660327	0.45642	0.391294	0.0445376	0.825416	0.00279006	0.79432	6.73629e-08	2.35159	0.108022	0.829608
SMIM19	4	2	2	1.01808e-05	-0.633531	0.00445881	-1.22208	0.361866	-0.404385	0.493056	-0.249069	0.036038	0.782746	0.0158572	0.855992	0.319356	-0.434023
SMIM6	4	2	2	NA	2.81965	NA	1.19938	0.0098407	4.9975	0.000945881	5.54858	0.219587	-0.770724	0.0111296	-4.46294	0.00050556	-5.98078
SMPD2	4	2	2	0.0136559	0.590658	0.638144	0.413941	0.821834	-0.137461	0.938679	0.0471737	0.0357534	0.672406	3.54019e-11	-1.75763	4.04331e-05	-0.913685
SMYD3	4	0	4	0.222731	0.274923	0.626311	0.351693	0.185832	-0.478745	0.0144522	-0.679181	0.000296067	-0.865837	0.00921386	-0.718958	2.24248e-05	-0.878642
SNCA	4	2	2	0.000143032	-1.42619	0.936175	-0.130858	0.64565	0.224699	0.975563	-0.0182969	1.13994e-50	-4.90916	6.64899e-08	4.76441	0.000213727	3.62153
SNHG16	4	1	3	0.00294914	-0.379321	0.764496	-0.225418	1.55438e-07	-1.22858	0.000274978	-0.988932	0.0900445	-0.369382	0.110274	-0.412965	5.70313e-12	1.04637
SNHG19	4	2	2	3.76985e-06	0.819145	0.296558	-0.988709	0.00175114	-1.55557	0.00103303	-1.26358	0.462187	0.362867	0.00399869	1.27384	0.0990942	-0.698592
SNHG3	4	2	2	0.027177	0.551246	0.846096	-0.327941	0.0202771	-1.00394	0.00987049	-1.13623	0.0748479	0.822337	0.00542058	1.09907	0.228934	0.414851
SNHG6	4	0	4	0.0201119	-0.415475	0.946713	-0.128052	0.000439599	-1.83885	0.000113241	-2.08287	0.0436775	-0.998222	0.067773	0.730756	0.851339	0.140784
SNRNP25	4	0	4	0.729672	0.0878176	0.843532	-0.229143	0.0490853	-0.551947	0.000792855	-0.825893	4.08636e-45	-3.30275	0.00611931	-0.802289	0.978676	-0.00912374
SNRNP35	4	2	2	0.00920674	-0.682901	0.87588	-0.35467	0.131956	-1.08904	0.176693	-1.11164	0.00227269	-1.26039	0.00612838	0.971143	1.25047e-07	1.24533
SNRPB	4	1	3	0.00744102	0.417525	0.838587	0.212077	0.000852583	-0.906269	2.44213e-05	-1.04197	0.156142	-0.434462	0.223445	-0.290056	1.43645e-11	-0.940018
SNX25	4	1	3	0.0144386	0.479812	0.87588	0.231615	0.668488	0.267103	0.834223	-0.125338	1.50618e-07	-1.07948	0.0313	-0.659884	4.72659e-07	-1.02945
SNX7	4	1	3	3.40036e-05	1.11351	0.323504	1.13448	0.545957	-0.518987	0.143943	-1.07338	1.96408e-05	-1.48996	0.0112067	-0.737443	2.38172e-07	-0.826314
SNX9	4	2	2	1.22844e-18	1.30658	0.449898	0.511344	0.555497	0.201142	0.380592	0.257437	0.000751252	0.875341	6.78502e-17	-1.97108	0.0115202	-0.435632
SOBP	4	1	3	4.10071e-05	-2.13622	2.67333e-06	2.00568	0.00309196	-1.29578	0.000646436	-1.36656	0.079545	-3.57777	0.0814602	1.15323	0.807499	0.318467
SOCS3	4	2	2	8.83337e-06	-0.784048	0.086485	-0.690277	0.448914	-0.411169	0.00428433	1.182	9.24389e-08	1.23908	0.826265	-0.104392	2.21064e-19	-2.418
SOD2	4	2	2	0.00749459	0.549689	0.83129	0.31503	0.918402	-0.0677682	0.363533	0.532915	1.02781e-10	1.86303	1.77449e-06	-1.29553	4.27908e-14	-1.23963
SOD3	4	1	3	0.207088	-1.94456	0.137418	2.22869	0.00496339	-1.57692	0.000150368	-1.97752	2.72859e-18	-3.2775	0.000737552	1.69439	0.651137	-0.403633
SOGA2	4	1	3	0.0940675	0.365837	0.243053	0.669135	0.144717	0.580873	2.06275e-11	1.68634	1.91242e-24	-2.44789	2.63534e-11	-2.40173	6.66993e-09	-1.54877
SORBS1	4	2	2	0.168944	-0.465448	0.0185256	1.30929	0.861485	-0.165916	0.190499	0.7171	0.000384619	1.34764	5.25382e-08	-2.13624	9.36771e-05	-1.27663
SORBS3	4	1	3	0.0112096	0.500653	0.576449	0.461371	0.843119	-0.101102	0.0278663	-0.76987	2.13735e-12	-1.60444	0.0263646	-0.581275	0.846881	0.0819239
SORCS2	4	2	2	6.04613e-30	2.42359	2.48872e-06	2.54697	0.0816775	-0.651167	0.069609	-0.662259	0.828195	-0.108946	9.98209e-05	-1.30744	2.98487e-21	-1.90706
SOX13	4	1	3	0.0259117	-0.441211	0.957357	-0.063267	0.622601	-0.165361	0.373669	-0.272343	1.12926e-40	3.31939	2.40115e-11	-1.70658	1.35077e-15	-1.82576
SOX17	4	2	2	3.62119e-08	-0.923371	5.99356e-05	-1.61407	0.848441	0.107271	0.814369	-0.145334	4.13898e-68	7.2566	4.63175e-18	11.0192	NA	NA
SOX3	4	2	2	6.50118e-12	-5.38078	2.08829e-05	-2.82112	0.000131175	2.7676	6.87871e-05	2.74086	0.563867	1.63781	NA	2.62244	NA	NA
SOX9	4	3	1	1.51392e-05	1.08446	0.00523501	1.6421	0.988593	0.0114286	0.00200573	1.29127	0.795873	0.11377	0.18509	-0.450065	0.000849372	-0.643702
SP6	4	3	1	0.00362018	1.2392	0.476277	0.808011	0.11153	1.70818	0.15268	1.44188	3.79388e-13	3.72751	0.000222881	-1.18522	0.0332492	0.508019
SP8	4	1	3	3.6552e-10	-8.42535	0.00171691	-2.41966	0.506911	2.76502	NA	NA	3.17718e-05	2.05863	0.000151413	-1.14974	0.106381	0.463149
SPACA6P	4	2	2	0.0123269	1.01953	0.923683	0.258839	0.266528	-0.858189	0.0401523	-1.51099	0.0272399	-1.257	3.22662e-05	2.6715	0.368231	0.959338
SPDL1	4	1	3	0.00134946	0.4796	0.527416	-0.410452	0.627556	0.215506	0.764621	0.136304	4.0259e-10	-1.4689	0.00210187	-1.04172	0.0151175	-0.517987
SPEG	4	4	0	2.11865e-06	0.996066	0.0167275	1.51565	0.749436	0.280962	0.129408	0.961669	0.165588	0.579785	1.76406e-10	2.02532	8.26555e-06	1.10227
SPG11	4	3	1	0.622786	-0.119074	0.97734	-0.0454978	0.0018905	0.835529	0.00326553	0.981339	0.0430088	0.591879	0.054589	-0.609336	8.79057e-11	-0.971811
SPINT1	4	1	3	0.634601	0.0881393	0.899927	-0.170185	0.763136	0.117964	0.0015574	-0.865267	1.89689e-161	8.36881	6.16973e-06	-1.07239	0.00030661	-0.759899
SPON1	4	2	2	0.020631	-0.303614	0.975587	-0.0502665	0.809696	-0.130491	1.7777e-08	-1.6872	1.5524e-132	9.97477	0.00368112	6.56847	0.770504	-1.87188
SPOPL	4	3	1	7.07817e-13	1.12909	0.00884699	1.44681	0.739521	0.191102	0.873576	0.0979597	0.000883094	0.921766	0.00449814	-0.736725	0.114098	-0.313557
SPP1	4	1	3	0.012545	-3.20842	0.97734	0.0888239	0.0276129	0.791796	2.89182e-05	-1.15733	1.66465e-172	-8.68713	0.0568319	-1.66714	0.14135	0.839632
SPRED2	4	1	3	0.406669	-0.151434	0.759242	-0.256919	0.0121774	-0.676521	0.00292613	-0.734987	0.16938	0.331917	0.0455137	-0.487294	0.0102592	0.436336
SPTB	4	2	2	0.237382	0.567274	0.140556	-1.44836	0.00337332	1.95815	0.00926566	1.81241	0.276452	1.32589	7.90753e-10	-2.89839	0.00601677	-1.0219
SPTBN1	4	1	3	0.00142329	-0.481165	0.735018	0.402118	0.00998994	1.19476	0.387309	0.48747	0.0988229	0.66443	2.18273e-12	-2.06374	4.74437e-09	-1.18193
SPTBN5	4	1	3	0.000488339	-2.57311	0.202363	1.4517	0.681965	-0.553464	0.78731	-0.348805	0.0056655	-1.69503	0.0189607	1.20296	0.0046693	-1.18472
SRC	4	3	1	5.17047e-09	-0.87827	0.0648079	0.76838	2.48464e-10	2.53845	5.56953e-16	2.88509	1.49543e-10	1.34237	0.322269	-0.27458	0.74919	-0.116267
SRCRB4D	4	3	1	0.0031202	-0.50974	0.133161	0.679758	3.94764e-08	1.80866	5.66546e-25	2.97943	0.755567	-0.269649	0.0288423	1.23034	0.749906	0.322585
SRD5A1	4	2	2	0.000369635	0.719746	0.00267436	1.16106	0.000134492	-1.06338	0.379135	-0.313696	0.0354821	-0.450203	0.0921995	0.451398	0.870267	-0.0772159
SRF	4	2	2	0.0406085	-0.371453	0.152007	-0.662815	0.26516	-0.338553	0.00129763	-0.729603	0.333793	-0.268843	0.000136415	0.881539	0.00610283	0.490864
SRGAP2C	4	2	2	1.60417e-12	1.6514	0.242144	1.14834	0.0691621	0.95974	0.00753698	1.01402	0.0002406	-0.95281	0.00661431	-0.789198	0.587335	0.170147
SRI	4	1	3	1.49821e-25	-1.64333	0.627795	-0.364836	0.499744	0.26671	0.193978	-0.467156	2.15375e-08	1.18552	0.0222917	-0.582294	3.1167e-07	-0.819945
SRP72	4	1	3	0.0495841	0.394596	0.787501	0.253372	0.517232	-0.201996	0.571772	-0.18347	0.00531632	-0.602496	0.0176501	-0.592684	0.0412904	-0.307067
SRRM3	4	3	1	0.0079178	-1.33274	0.915252	0.200782	0.00494383	1.41833	0.000821396	1.40067	0.291714	-2.0565	0.877196	-0.167788	0.00667647	1.46707
SRSF5	4	1	3	0.0393132	-0.434939	0.688919	-0.404178	0.0294084	-0.943658	0.0375044	-0.931143	0.0130936	0.690648	0.716405	0.127433	0.357608	0.231958
SRSF8	4	2	2	0.03008	-0.355788	0.434908	-0.478267	0.132154	-0.444772	0.0268614	-0.638995	1.27926e-05	0.889068	0.00251708	0.78563	0.127239	0.279105
SRXN1	4	2	2	0.000343296	0.539832	0.535044	0.495733	0.892844	-0.0529926	0.961855	0.0199729	0.000241259	0.788738	0.00188633	-0.757871	1.79942e-11	-1.07963
ST3GAL5	4	4	0	5.7479e-19	1.93353	0.888011	0.217992	0.274667	0.503181	0.6684	0.226149	0.000129014	1.3577	8.41522e-16	4.8015	1.82837e-08	3.64583
ST5	4	1	3	3.29068e-27	-1.70273	0.563939	0.381411	0.253254	-0.388382	5.9463e-05	1.07792	0.930523	0.031208	0.0182696	-0.781151	4.538e-20	-1.94881
ST6GALNAC3	4	0	4	1.35415e-05	-5.78782	0.814805	-0.544735	0.000620331	-5.19984	0.00967631	-2.59485	7.3896e-18	-4.35766	0.87745	0.0958131	0.92777	-0.0670762
STAC	4	3	1	2.85055e-49	3.58141	5.42931e-10	2.96114	0.711362	2.4555	NA	-0.582042	0.101219	-0.621132	2.29437e-06	-1.62958	1.00634e-14	1.17036
STARD13	4	1	3	4.07062e-47	2.79363	0.332601	0.745767	0.255714	-0.370921	4.37116e-09	-1.44542	0.0286903	-0.602149	0.00510751	-1.02757	0.309146	0.351085
STARD4	4	2	2	8.90543e-09	0.75108	0.719753	-0.316918	0.673431	-0.133476	0.161711	-0.356567	5.55306e-09	1.49176	0.0494212	-0.539165	0.00447708	-0.600292
STARD9	4	1	3	0.108895	0.566086	0.094505	0.966029	0.0827415	1.34658	0.000122624	2.32173	9.8291e-26	-4.71425	2.81489e-08	-2.17601	0.0412528	-0.71135
STAT1	4	3	1	2.52653e-08	1.04986	0.130729	1.11464	0.148677	0.860191	0.297021	0.726872	0.000449674	-1.24967	2.78138e-15	1.894	3.54867e-37	2.69205
STAT5A	4	2	2	2.2722e-07	-7.44965	0.451768	0.803772	0.533899	0.396531	3.96331e-07	2.04228	2.93243e-07	-1.92027	0.0366655	0.97295	0.364685	-0.507725
STK17B	4	4	0	7.767e-08	0.76499	0.143603	-0.699548	0.368281	0.409494	0.0300188	0.743681	0.000625195	0.697261	0.35394	0.269272	3.95653e-07	0.740931
STK24	4	2	2	3.51148e-07	0.613579	0.792471	0.250018	0.670526	-0.161811	0.0389392	-0.64502	0.00484157	0.673585	4.07019e-05	-0.94178	0.92445	-0.0380507
STK25	4	1	3	0.000322983	0.57207	0.327097	0.548532	0.680092	0.146279	0.886224	0.0652114	0.00040907	-0.851374	0.000664532	-0.910048	2.29256e-09	-0.890986
STK31	4	4	0	6.99754e-32	2.40573	0.823329	-0.356446	0.00039178	1.90433	0.0159914	1.46915	0.304547	1.50109	0.0112023	2.88565	0.579025	-1.88161
STK32C	4	2	2	0.986324	0.00708717	0.0173467	1.06816	0.500671	0.402463	0.0614319	0.790637	0.0198288	0.566869	0.0390068	-0.719563	2.83017e-05	-1.35455
STRADA	4	3	1	0.651127	0.0997936	0.840854	-0.208809	0.051871	0.675188	0.00218698	0.90407	1.43763e-05	-1.05569	2.22801e-06	1.21505	6.74865e-08	1.00031
STRAP	4	1	3	0.732379	0.0613394	0.222662	-0.565328	0.275473	-0.343327	0.0247188	-0.6501	0.00516717	0.643852	2.95726e-05	-1.00802	1.97105e-06	-0.644374
STRIP2	4	3	1	4.18642e-36	7.33498	0.86379	0.839718	4.28513e-05	2.95443	4.85705e-15	4.38943	0.266887	-0.415929	0.0306865	-0.858364	0.514596	-0.282911
STS	4	3	1	0.97435	-0.0152649	0.259975	0.989242	6.95152e-05	2.33653	0.00902949	1.49417	0.00161338	1.12048	0.000391578	-1.05081	0.932634	-0.0310856
STX19	4	2	2	1.05004e-06	-1.12646	0.0360797	-1.50575	0.00295397	1.30723	0.910908	0.0974975	NA	-1.5642	5.27737e-06	2.02385	0.269935	-0.774591
STX2	4	3	1	0.000271226	1.8975	0.99014	0.0445556	4.26107e-05	1.72548	2.97327e-06	1.80587	4.79185e-15	-1.74341	0.633152	-0.192459	0.0740756	0.468423
SULT1E1	4	3	1	0.000821409	1.34354	0.73698	-0.56665	0.733331	-0.447062	0.000679079	-6.37623	NA	NA	2.74549e-08	7.72941	0.00423424	5.05415
SWI5	4	2	2	0.796768	-0.0713449	0.193321	-0.666195	0.000224143	-1.09636	2.46925e-05	-1.09831	0.00305735	0.673616	0.65926	0.177419	0.00142702	0.756935
SYBU	4	2	2	0.11236	-0.560461	0.00243035	1.31489	5.62962e-08	-1.81964	1.36733e-29	-2.85829	0.756328	-0.146091	0.206452	-0.325829	1.74156e-12	0.979065
SYK	4	1	3	0.00116756	-0.641019	0.086637	-0.96414	0.0966759	0.768087	0.652446	-0.241747	1.75865e-06	6.80635	7.12693e-12	-2.44157	2.0074e-10	-1.55536
SYNC	4	1	3	3.38353e-08	-1.34143	0.151315	-0.785946	0.212599	0.518172	7.02844e-05	1.53478	1.34497e-13	-2.68207	0.0116875	-0.869204	0.23279	-0.347699
SYNE4	4	3	1	0.43832	-0.337366	0.151047	-1.37841	7.67199e-09	-3.36699	0.327246	-0.48577	4.24413e-09	5.66353	7.16397e-05	1.35414	0.000268113	1.05739
SYNGR1	4	1	3	0.234066	-0.336039	0.317484	0.700031	0.000154027	-1.27472	0.00054075	-1.12049	9.3652e-11	-2.11164	0.000712197	1.40586	0.476602	0.322011
SYNGR3	4	1	3	0.0963706	-0.316524	0.909977	0.142804	0.00227278	-1.49015	4.28381e-09	-2.31557	4.1528e-10	2.61468	0.00449667	-1.07652	0.643153	-0.215141
SYT7	4	2	2	2.64572e-05	-0.879411	0.00343559	1.06679	0.47209	-0.499888	0.111661	0.93005	1.2459e-13	3.28713	5.0411e-05	-1.31108	0.307083	-0.396645
SYTL3	4	3	1	0.846456	-0.120142	1.07568e-05	2.21488	9.69294e-05	1.7263	0.00610277	1.21449	1.60406e-24	-2.98008	0.669904	0.354541	0.0691021	1.07258
TAB3	4	4	0	2.63547e-05	0.69928	0.0985861	0.826103	0.00385493	0.93385	0.013716	0.828605	7.74427e-08	1.29974	0.736723	-0.109871	0.106599	0.353242
TACC2	4	2	2	0.286101	-0.176298	0.100022	0.984611	0.0247153	-0.895615	1.66897e-06	-1.41461	0.767021	-0.0922614	5.48085e-07	1.46029	0.00874464	0.65824
TACR1	4	2	2	1.68153e-13	-4.8785	4.20178e-07	-5.02926	9.28662e-07	3.52935	1.63291e-08	3.47998	0.398656	3.41165	NA	0.758569	0.895696	-0.887069
TAF11	4	2	2	0.236275	-0.182471	0.164422	-0.708191	0.217028	-0.395213	0.0322668	-0.694859	0.032201	-0.621859	0.00443004	0.805043	2.05103e-10	1.08536
TANK	4	3	1	0.105333	0.246174	0.885824	-0.182109	0.494091	0.241443	0.00681157	0.692223	0.00639977	-0.725053	5.73311e-10	1.69758	1.71015e-08	1.25094
TARBP1	4	1	3	1.62155e-10	-1.22412	0.691477	-0.45045	0.620199	0.267584	0.0995766	0.693964	0.000292554	0.759635	0.035417	-0.554344	7.40932e-20	-1.50461
TATDN2	4	1	3	0.000200613	0.513201	0.549737	0.598006	0.212077	0.620687	0.0520357	1.05631	0.000519308	-1.15417	1.05822e-07	-1.51356	0.00245805	-0.718562
TBC1D16	4	3	1	3.83314e-09	0.833828	0.228142	0.723279	0.00223686	1.22919	0.000791518	1.28374	0.0188674	-0.979781	0.113573	-0.612328	0.111656	0.419654
TBC1D2	4	3	1	1.15868e-36	2.02633	0.0621771	0.955561	0.12223	0.515957	0.0140949	0.842879	0.0784791	0.494112	0.000106283	-1.38348	3.20413e-10	1.15928
TBC1D4	4	0	4	0.0519976	0.494672	0.663599	0.472089	1.76176e-17	-2.91972	8.10399e-21	-5.40919	0.686992	0.134079	7.41749e-09	-1.40899	4.3308e-08	-0.972023
TBC1D7	4	3	1	0.0257429	0.381927	0.865011	-0.176965	0.0882691	-0.512406	0.0292959	-0.671241	0.172943	-0.363671	0.00839376	0.808343	4.34443e-06	1.03718
TBC1D9	4	3	1	0.0229686	0.487451	0.730149	0.492065	0.000542131	1.74155	0.0111191	1.31714	0.000861205	-1.23004	0.905985	-0.0544784	0.850795	-0.112552
TBCE	4	0	4	0.000120896	-0.648066	0.778296	0.261942	0.317206	0.321806	0.246872	0.347361	0.000223193	-0.961235	0.000251955	-0.885256	0.00017546	-0.647538
TBX3	4	2	2	NA	-1.14653	NA	-0.762987	NA	3.74207	9.76927e-06	5.95536	5.7198e-10	8.42364	1.06278e-18	-8.29419	1.05171e-33	-5.52848
TC2N	4	2	2	2.14853e-07	-0.858797	0.797861	-0.317947	0.861319	0.097114	0.0281453	-0.671852	1.60115e-24	11.1344	1.50355e-06	1.09659	0.757647	-0.111737
TCEAL1	4	4	0	9.06939e-09	0.884216	0.974846	-0.0586447	4.55271e-05	1.28011	0.00543729	1.06384	0.684502	-0.212636	7.04759e-05	1.28239	0.106956	0.555894
TCEB1	4	0	4	4.10411e-11	-0.826625	0.983172	-0.0274881	3.18654e-05	-0.95149	2.98085e-08	-1.25538	1.65707e-05	-1.21177	0.364022	-0.273239	0.666007	0.149447
TCF20	4	2	2	0.034486	0.359271	0.413674	0.513799	0.91054	0.0540061	0.630976	0.192706	4.15195e-07	1.56096	7.73711e-09	-1.69109	6.2921e-05	-0.839975
TCF4	4	0	4	1.54862e-34	-1.70988	0.170603	-0.987814	0.438689	-2.23709	0.435442	-1.81271	3.44774e-29	-3.12492	4.46435e-05	-1.12758	4.98352e-09	-0.906032
TCF7L1	4	1	3	0.207643	-0.291067	0.469023	0.508827	5.46434e-07	-1.61651	4.39558e-05	-1.40881	2.55027e-32	-5.49074	0.377353	-0.318505	0.000958011	0.738428
TCIRG1	4	2	2	8.01195e-09	-1.18748	0.957357	-0.0831563	0.638265	-0.655111	4.9289e-10	2.84961	1.44248e-05	-1.36682	0.00928761	0.924852	0.372142	-0.278385
