## Supplemental Table 3 for "Cell-intrinsic platinum response and associated genetic and gene expression signatures in ovarian cancer cell lines and isogenic models" (part 3 of 3)

### Sheet: 3C (continued)
	num_pairs_sig_regulated	num_pairs_sig_up_regulated	num_pairs_sig_down_regulated	OVCAR3A_vs_OVCAR3_padj	OVCAR3A_vs_OVCAR3_l2fc	OVCAR3B_vs_OVCAR3_padj	OVCAR3B_vs_OVCAR3_l2fc	OVCAR4A_vs_OVCAR4_padj	OVCAR4A_vs_OVCAR4_l2fc	OVCAR4B_vs_OVCAR4_padj	OVCAR4B_vs_OVCAR4_l2fc	PEA2_vs_PEA1_padj	PEA2_vs_PEA1_l2fc	PEO6_vs_PEO1_padj	PEO6_vs_PEO1_l2fc	PEO4_vs_PEO1_padj	PEO4_vs_PEO1_l2fc
TCP11L1	4	3	1	4.81925e-17	1.29004	3.21621e-05	1.85488	0.0486337	0.940026	0.342114	0.563778	0.816226	0.0880943	0.00242025	-0.981903	0.0530146	-0.411041
TDRD5	4	1	3	0.00898786	-0.708934	0.949062	0.107773	3.42843e-05	-6.61978	9.65467e-06	-5.08277	0.183853	4.00663	0.00182121	4.22372	0.992176	-0.0468715
TDRD7	4	3	1	0.000463269	0.741469	0.764571	0.391576	0.000102331	2.1252	7.0866e-05	2.0761	8.81169e-05	-1.06961	0.263389	-0.34602	0.845521	-0.0878325
TES	4	1	3	0.00639888	-0.426599	0.982984	0.0273645	0.958453	0.0205145	0.934276	0.0320387	1.16455e-22	1.8053	1.86762e-05	-0.964998	0.0206703	-0.3596
TEX15	4	1	3	2.12368e-06	1.12778	0.639974	0.636927	NA	1.85485	NA	NA	4.37554e-09	-2.73513	6.49876e-06	-1.87435	1.54723e-06	-1.46166
TFAP2C	4	1	3	1.94556e-12	-1.28629	0.755064	-0.284698	0.660743	0.278589	0.644381	-0.265195	0.00363639	1.22598	3.73949e-15	-1.82768	0.000230347	-0.580381
TFAP4	4	1	3	1.01604e-06	-0.84798	0.873282	-0.230481	0.020124	-0.88931	0.00576618	-1.18008	0.713152	0.139563	0.594845	0.174945	8.80328e-05	0.665449
TFCP2	4	1	3	0.000287436	-0.57586	0.248273	-0.563734	0.67559	-0.152289	0.841767	0.0722576	0.00100974	0.715896	0.0112628	-0.733852	2.96911e-54	-5.8434
TFCP2L1	4	2	2	0.301399	0.325816	0.639552	0.558698	0.00717499	1.45094	0.0926243	0.984626	0.000901369	1.3632	9.2493e-07	-2.02701	1.70195e-08	-1.70991
TFPT	4	1	3	0.0478187	0.259138	0.00235924	-1.48717	0.0259624	-0.627936	0.599396	-0.167771	2.96552e-06	-1.26701	0.881057	0.0509913	0.509376	0.179838
TFRC	4	1	3	0.0190519	-0.535312	0.818036	0.480081	0.649976	0.402075	0.795893	-0.252386	0.0250746	1.0586	1.47886e-07	-1.73749	1.65772e-13	-1.53975
TGFBR2	4	3	1	4.37819e-19	-1.45083	0.796553	-0.450057	0.0037579	1.83584	2.99969e-06	2.78382	2.52262e-07	1.79652	0.105994	-0.475092	0.177256	-0.314689
TGFBR3L	4	1	3	0.76368	0.310712	0.988049	-0.0628637	0.0364865	-1.91118	0.0421211	-1.68452	5.01256e-08	2.80528	0.0417579	-2.00078	0.283995	-0.954488
TGM1	4	3	1	5.05967e-06	-1.85218	0.923683	0.146946	0.017445	3.28849	0.903704	-0.269016	0.165976	1.11019	8.36678e-06	1.54853	2.93666e-12	1.07826
TGS1	4	0	4	2.33278e-09	-1.10215	0.88904	-0.187271	1.02194e-06	-1.10488	0.000692727	-0.989823	0.000227436	-0.770151	0.241146	-0.315482	0.347727	0.215919
THAP9-AS1	4	0	4	0.458872	0.12933	0.230634	-0.69015	0.0410906	-0.906112	0.0184101	-0.994675	0.512186	-0.294667	0.0189446	-0.766616	0.000493717	-0.960482
THBS3	4	1	3	7.45569e-10	-0.908312	0.0189466	-0.857313	0.721465	0.248677	0.77094	0.209065	0.794523	0.0844655	0.00853505	0.896735	1.76408e-05	-1.19392
THEM6	4	3	1	7.96947e-05	-0.91237	0.895916	0.163925	0.0695835	-0.690729	0.216388	-0.555135	0.00720473	0.832202	2.96041e-09	1.53597	2.58642e-15	1.41835
THEMIS2	4	2	2	4.9051e-14	-1.68227	0.0227523	-1.01322	0.617438	0.263516	0.00838738	0.890794	9.7111e-30	2.98733	0.887211	-0.0743168	0.0696055	0.679759
THNSL2	4	2	2	0.00100009	-0.776676	3.96622e-06	-1.88216	0.880883	-0.244698	0.0590844	1.37653	0.910384	0.061558	7.21591e-05	1.20065	0.00142794	0.700209
THRSP	4	3	1	5.87073e-16	-5.23444	3.61149e-13	2.45103	0.46252	2.8028	NA	0.493067	NA	-3.45819	4.98826e-22	3.20891	8.753e-11	2.27581
THSD4	4	1	3	1.43448e-16	-1.97164	0.0729565	-1.04612	0.802345	-0.157624	0.149931	-0.574445	5.62465e-12	2.22526	0.0189592	-0.711526	6.67133e-36	-2.27013
TICAM1	4	2	2	0.0304183	0.48607	0.212358	0.665296	0.854411	-0.0933848	0.600196	-0.243532	5.31423e-05	1.03114	2.33211e-06	-1.24996	0.0333467	-0.493543
TIGD1	4	3	1	0.00262925	0.611552	0.924983	-0.136923	0.742675	-0.173141	0.516916	-0.344692	9.46239e-06	-1.20402	8.49965e-06	1.24071	2.17312e-05	0.941433
TIMM50	4	0	4	0.289403	0.138527	0.00053258	-1.45067	0.0142853	-0.659869	0.000337922	-0.929983	8.82036e-07	-0.955439	0.466871	-0.197305	0.881831	0.0647613
TJP1	4	0	4	0.0054889	-0.45407	0.910528	-0.142885	0.110776	0.573336	0.168354	0.422438	0.00101885	-0.916051	4.06876e-12	-1.8264	2.84035e-10	-1.3284
TJP3	4	4	0	2.18327e-05	0.651137	0.637641	0.393009	0.469636	-0.397332	0.548326	-0.318923	7.74629e-56	6.16455	2.88467e-06	1.47951	6.16582e-11	1.3597
TLCD1	4	3	1	0.00741127	0.456367	0.918063	-0.161743	0.00163535	-1.16261	0.862672	-0.0890673	4.03909e-18	2.59601	0.322261	0.369659	0.000189355	0.873428
TLDC1	4	3	1	6.3467e-31	1.66757	2.39518e-06	1.66279	0.639038	0.227347	0.989979	0.00742317	5.11288e-10	1.41464	4.32798e-05	-1.02437	0.468997	-0.179196
TLE1	4	2	2	1.70233e-07	0.688327	0.916543	-0.169001	0.080998	0.751507	0.0232837	0.861458	0.99306	-0.00361351	1.91115e-05	-1.1628	1.02288e-08	-1.01951
TLE4	4	1	3	0.00158584	1.16995	0.476053	0.800669	0.529173	1.10956	0.921883	0.207428	4.78304e-16	-1.6302	3.94612e-06	-2.12253	5.27303e-06	-1.48537
TLL1	4	1	3	3.4863e-09	-2.73788	0.00038248	-2.46045	0.795972	-0.196356	0.721097	0.174273	1.86663e-17	-5.35179	0.00226239	4.24947	0.859632	-1.47276
TLR1	4	2	2	0.00131996	-2.35297	0.904677	-0.287415	0.00166463	2.83911	0.00176487	2.64488	6.71684e-05	-2.13332	0.0803181	0.714113	0.470039	0.301207
TMBIM4	4	1	3	2.72306e-05	-0.646986	0.146499	-0.736923	0.451078	-0.234975	0.0375152	-0.505847	0.0335462	-0.590277	0.0216038	0.664205	0.440889	0.256175
TMC8	4	3	1	0.00135961	-0.823846	0.991453	0.0239693	0.368607	0.917444	0.115048	-1.5541	0.00898291	1.69028	0.000771557	2.60199	0.00844916	2.04358
TMED4	4	1	3	6.11928e-05	-0.901096	0.97276	0.0757165	0.835159	0.172031	0.881572	0.121184	0.00293964	1.17544	0.0213669	-0.618644	0.0497766	-0.416462
TMEM104	4	4	0	0.000518051	0.632789	0.53859	0.529545	0.00854307	0.943902	0.00408523	1.05298	0.307511	-0.481347	0.263194	-0.456181	0.00297037	0.908996
TMEM117	4	1	3	0.222394	-0.228198	0.0030445	-1.37174	0.312364	0.485688	0.867548	-0.0978109	5.50843e-07	1.44521	0.0315616	-0.728411	2.24462e-11	-1.99701
TMEM129	4	3	1	0.379815	0.147657	0.100022	-0.849471	0.00681617	-1.07948	0.125151	-0.577192	0.0158177	0.606847	9.13816e-09	1.62842	1.22693e-07	0.898384
TMEM132A	4	0	4	0.0398283	-0.293669	0.118848	-0.64811	0.232805	-0.532625	0.0260104	-0.788303	0.780595	0.0812704	0.00633118	-0.752703	0.00453219	-0.579007
TMEM141	4	1	3	0.771532	0.0745876	0.833301	-0.191179	0.0187611	-0.79031	1.09443e-05	-1.11902	6.89453e-09	1.63561	0.861626	-0.0761571	0.0111753	-0.799421
TMEM164	4	4	0	5.6929e-05	0.989355	0.4355	1.16899	0.0302852	1.6107	0.0653758	1.4367	0.0287409	1.11674	0.98909	-0.00905776	0.0227788	0.724476
TMEM169	4	3	1	1.29668e-23	-3.20442	0.0617802	0.987981	0.000315109	2.48167	9.3927e-11	3.54263	0.899807	-0.0581434	0.0124551	0.876526	0.832412	0.159283
TMEM170B	4	3	1	3.81692e-22	1.76646	0.812193	-0.324949	0.000840301	0.8164	0.220155	0.386344	0.0191139	-0.898631	0.850948	-0.0774315	0.000150782	0.7835
TMEM184B	4	1	3	0.00101413	-0.601567	0.217296	0.821537	0.535337	-0.282266	0.0271482	-0.797136	0.000266907	1.33534	0.0103654	-0.81854	0.893008	-0.0980852
TMEM189	4	2	2	1.09969e-10	-0.996244	0.535386	0.50987	0.301241	-0.406535	0.320695	-0.475605	2.81316e-05	0.972656	0.00222782	-0.810684	2.04929e-06	0.816996
TMEM201	4	1	3	2.51234e-08	-0.948511	0.914308	-0.169822	0.0272058	-0.720543	0.00388548	-0.883467	0.417052	0.249022	0.484111	0.265674	4.05769e-05	1.07108
TMEM205	4	2	2	0.372441	0.173025	0.931617	0.100709	0.0375072	-0.66474	1.52145e-08	-1.51712	2.43495e-11	1.71336	0.000416539	0.802943	0.267267	0.262039
TMEM221	4	1	3	0.0026707	-1.20191	0.0360861	-1.38682	0.844149	0.289266	0.809228	0.31304	3.0379e-07	4.6412	0.707896	-0.262892	0.000249349	-2.43384
TMEM223	4	1	3	0.0143285	-0.458994	0.762303	-0.495477	0.0165346	-1.4583	0.0172661	-1.47717	0.559415	-0.275401	0.00996152	0.981653	0.544467	0.284253
TMEM25	4	2	2	0.668042	-0.100752	0.965873	-0.0547792	0.915676	0.0473421	0.000415145	-1.02229	3.10089e-05	-1.19024	2.92664e-16	3.95517	0.00125524	2.05481
TMEM37	4	3	1	0.00939001	0.823044	0.813413	0.290622	0.0390731	1.15562	9.47912e-16	2.81992	3.03092e-11	-8.92681	0.791609	0.29867	0.846331	0.327255
TMEM38A	4	2	2	0.000578886	1.41405	0.183662	1.23964	0.599314	-0.342013	0.600247	-0.298798	1.74667e-24	3.8115	0.0287829	-0.962938	0.00331645	-0.975169
TMEM39B	4	2	2	1.28693e-12	-1.33311	0.811793	-0.288119	0.0416107	-0.905573	0.0947159	-0.715517	0.894438	0.0457585	0.000862932	0.950944	2.0356e-09	1.22609
TMEM44	4	1	3	1.00676e-09	-1.5812	0.989166	-0.0220117	0.764492	0.194278	0.719853	0.225866	0.0011353	0.838307	0.00356553	-0.978062	0.00415498	-0.885841
TMEM5	4	2	2	1.01487e-05	-0.837829	0.13875	-0.774901	0.175156	-0.476208	0.00428637	-0.768386	0.222165	-0.289804	5.74107e-06	1.09019	1.53602e-08	0.944633
TMEM51	4	0	4	0.049709	-0.398149	0.850248	-0.207402	0.500466	0.318311	0.64486	0.260204	0.000819937	-0.834247	0.000561546	-1.0495	0.00805246	-0.629181
TMEM52	4	2	2	0.814175	-0.0944052	0.609425	0.662261	0.0185654	-1.63414	0.0218895	-1.3771	0.000398837	2.115	0.974853	-0.0322822	0.0139067	1.18285
TMEM55A	4	2	2	0.0447579	0.586607	0.804577	0.293875	0.000556045	-1.32175	0.426462	-0.332467	0.0277207	-0.804582	0.0162336	0.84858	0.432859	0.260167
TMEM60	4	2	2	0.000679018	-0.649542	0.761548	-0.376867	0.363372	-0.536625	0.371592	-0.483977	2.12584e-05	-1.57573	0.000343854	1.10453	0.010367	0.73141
TMEM64	4	0	4	0.474181	0.149604	0.767739	0.369086	7.51629e-07	-3.25265	0.12098	-0.98476	0.0228413	-0.655236	0.00556015	-0.712227	0.000165783	-0.549193
TMEM69	4	0	4	1.10556e-06	-0.905389	0.706263	-0.289468	7.56943e-05	-1.27668	0.00481258	-0.975195	0.000108188	-0.954098	0.593652	-0.168764	0.323051	0.235409
TMEM70	4	0	4	1.28159e-05	-0.863378	0.698473	-0.368987	0.00537908	-0.778293	0.000430971	-0.923072	0.000671401	-1.0414	0.787286	0.0911698	0.713824	0.121412
TMEM86A	4	4	0	7.34094e-23	2.10036	2.74844e-05	1.71588	0.0347694	1.6234	9.48695e-07	2.61887	0.8733	0.101461	0.912214	0.0811531	0.931605	0.067962
TMF1	4	4	0	0.00108615	0.585256	0.809324	0.224144	0.00342655	0.798238	1.97153e-10	1.38423	0.000552569	0.68824	0.701882	-0.105952	0.405113	-0.161201
TMOD1	4	1	3	5.85134e-30	-2.88076	0.124143	0.950844	0.000252197	-1.29711	0.633606	-0.199876	1.63979e-73	10.9943	0.059928	1.09084	0.0120024	-1.55674
TMOD2	4	0	4	6.84957e-07	-1.87797	0.000149761	-1.99255	0.130789	3.01512	0.0514671	3.41512	0.936699	0.0613524	8.36651e-17	-2.18768	4.18343e-89	-3.63067
TMOD3	4	2	2	0.000620044	0.665533	0.916808	-0.158356	0.051672	0.741322	0.472483	0.340655	0.00185497	0.744178	1.96994e-08	-1.36484	6.26189e-16	-1.20323
TMPRSS13	4	3	1	4.30851e-17	1.78661	0.282532	0.686792	2.11581e-05	1.79107	0.0247089	1.03038	0.413276	2.41764	0.0082677	-0.88554	0.619897	0.184886
TMSB15A	4	1	3	0.000385501	-0.786933	0.00364653	-1.64268	0.637953	0.534844	0.431437	0.743855	4.82463e-10	-4.16121	0.27599	0.853695	0.0090939	1.46682
TMTC1	4	2	2	8.14158e-13	-1.17653	0.27358	1.0192	0.788975	-0.189809	0.000128031	-1.81733	0.135315	0.626181	5.13482e-50	4.89957	9.71541e-15	2.58408
TNC	4	1	3	1.84456e-08	-0.858141	0.90129	-0.183895	1.15584e-49	-3.69584	0.120566	-0.547961	1.42376e-16	2.52633	0.000719932	-2.14886	0.847115	-0.210755
TNFAIP2	4	2	2	0.000275086	-0.604896	0.00720638	0.998366	0.121376	0.530428	0.0530249	0.626782	4.58453e-23	2.19085	0.871809	-0.0540146	3.90007e-10	-0.89089
TNFRSF11A	4	2	2	0.787487	-0.257558	0.915252	-0.332382	0.00729823	4.10637	0.0169678	3.81225	0.299893	0.622511	0.00161578	-1.67003	2.99309e-05	-1.88183
TNFRSF11B	4	1	3	0.000861566	-4.76533	0.259915	-2.22622	0.145728	1.2281	0.935963	0.120114	2.83025e-57	5.07504	4.52232e-10	-2.1748	0.000120651	-0.745562
TNFRSF1A	4	1	3	0.0497817	0.316705	0.815149	-0.198437	0.819279	-0.0832583	0.00459858	-0.886958	0.0909171	0.535922	4.5922e-05	-0.90833	1.51094e-05	-0.631695
TNFRSF21	4	1	3	3.36935e-07	-0.889004	0.269555	-0.571339	0.719422	0.187027	0.207314	-0.439938	0.00503573	0.736433	0.00305497	-0.789194	0.00769116	-0.544156
TNFSF11	4	1	3	7.87476e-05	-6.43321	0.0206866	-5.05531	0.336299	-1.27523	0.000648647	-6.40429	0.000284927	6.24642	NA	NA	NA	NA
TNIP1	4	3	1	4.3073e-06	0.667606	0.112399	0.741788	0.0391044	0.747349	0.500836	0.328795	0.0302913	0.500439	4.29663e-05	-0.99134	0.455556	-0.197937
TOE1	4	1	3	5.79685e-07	-1.22833	0.842836	-0.213677	0.0248652	-0.801162	0.901746	-0.0573839	0.000287534	-0.79244	0.566425	0.194586	0.0111383	0.569244
TOM1L1	4	1	3	0.0108761	0.382452	0.884419	0.256149	0.523609	0.337984	0.406804	0.429579	6.50858e-08	-1.24294	0.000125344	-0.971062	7.22379e-09	-0.91873
TOMM20	4	0	4	1.36568e-14	-0.92792	0.721043	0.250686	0.254921	-0.318811	0.000750574	-0.752698	0.379501	-0.215162	0.000408889	-0.780752	7.38726e-08	-0.769893
TOMM7	4	1	3	0.0239007	-0.400202	0.719047	-0.322958	0.00946008	-1.0977	0.000234733	-1.4882	8.39173e-05	1.07102	0.441461	0.27653	0.311769	-0.385374
TOP1MT	4	2	2	6.405e-05	-0.655615	0.423977	0.613811	0.00193792	-1.03159	0.225634	-0.531062	0.290978	-0.287979	0.000327228	0.9585	1.20115e-12	1.05625
TOR1A	4	2	2	0.0087021	-0.34082	0.0579277	-0.707392	0.0308269	-0.56425	0.246016	-0.318552	0.325496	-0.267689	0.00580775	0.691552	4.39527e-14	1.18562
TOR2A	4	2	2	0.0541112	-0.557123	0.434908	-0.58189	0.00114075	-1.14137	0.00210168	-0.993417	0.263578	-0.471124	0.000119036	1.3387	0.0178281	0.748212
TOX2	4	1	3	0.0181173	-0.883567	0.173974	0.961848	0.165894	-0.671595	0.859898	-0.100245	4.7974e-30	4.99541	4.93313e-16	-2.90051	3.61784e-18	-2.29899
TP53INP1	4	2	2	7.2184e-39	-1.79061	0.932388	-0.133831	0.0778881	-0.678229	0.292857	-0.473591	0.0104306	-0.706967	8.63937e-14	2.47929	6.55422e-25	2.81437
TP53INP2	4	4	0	1.89767e-13	1.10711	0.767192	-0.29346	0.00269645	1.00511	0.0903898	0.611602	0.0133488	0.671177	0.156129	0.490187	5.24355e-06	1.04136
TP53RK	4	2	2	0.000307668	-0.628375	0.946713	0.0812283	0.0413773	-0.559905	0.576656	-0.194628	0.00898781	0.597828	0.85571	0.0616577	0.0030435	0.519937
TPM1	4	1	3	7.60176e-29	1.59098	0.0571041	0.817749	0.757441	0.148291	8.36293e-06	-1.18024	8.08758e-56	-3.46668	0.586727	-0.156741	3.22438e-22	-1.80536
TPM2	4	0	4	1.53518e-12	-2.3601	0.697733	-0.798623	0.047623	-0.962475	0.0413871	-1.03343	1.5223e-10	-2.6302	0.947386	0.0240541	0.991032	-0.00486843
TRAF3IP2	4	2	2	0.169618	-0.255256	0.85724	0.172421	0.0545745	-0.544005	5.23552e-06	-1.08586	0.0064463	0.695116	0.00418533	-0.793546	3.36094e-05	0.769888
TRAM1	4	3	1	0.00392903	-0.568354	0.0383346	1.00863	0.0112293	1.02537	0.286401	0.499711	0.193347	0.384604	0.0104077	0.683778	0.92777	0.0270659
TRAM1L1	4	3	1	0.000501089	0.5644	0.539151	-0.410596	0.0715692	1.05711	0.00492968	1.29757	1.92758e-11	-2.81958	2.03982e-10	1.95269	0.0608815	0.635772
TRAP1	4	1	3	0.00321631	0.433895	0.258137	0.548758	0.00768991	-0.743056	0.01243	-0.747372	0.00194192	-0.801369	0.362681	-0.264575	0.953634	0.0212223
TRAPPC9	4	4	0	0.028883	0.485354	0.918478	0.174945	0.85504	-0.116069	0.883997	0.101624	0.00176502	1.15762	0.00203145	0.991359	0.000179434	0.901139
TRHDE-AS1	4	0	4	1.77512e-11	-1.34783	0.638292	0.513072	0.15415	-0.522315	1.61559e-09	-2.25759	0.913911	0.0966173	2.57926e-16	-4.07841	1.78404e-24	-4.49226
TRIB2	4	1	3	9.3567e-81	2.7614	0.0932536	-0.721495	0.84912	-0.0952244	1.29936e-06	-1.6488	0.934839	-0.0352689	4.49564e-09	-1.56497	3.02228e-12	-1.43259
TRIB3	4	1	3	0.127617	-0.330504	0.443836	-0.429742	4.9369e-09	-2.2787	0.115607	-0.582084	1.78948e-16	2.7172	0.000146267	-0.966284	2.99761e-28	-2.11801
TRIM22	4	3	1	0.454704	-0.295217	0.732571	-0.468084	0.00636515	3.9786	0.20958	2.50915	0.00644903	-1.1864	2.19213e-07	4.09742	1.62319e-10	4.29571
TRIM23	4	4	0	0.00152326	0.794523	0.697476	0.402337	0.0111835	1.2747	0.0145878	1.25509	1.14603e-10	1.49878	0.492008	-0.197196	0.271069	-0.308014
TRIM32	4	1	3	0.0277353	0.34974	0.411762	-0.689762	0.331671	-0.460428	0.545752	-0.295582	0.0497189	-0.599468	0.0048145	-0.829194	3.25429e-05	-0.875641
TRIM36	4	2	2	0.77138	-0.165162	0.326449	-1.00961	0.0207394	0.800642	0.037315	-0.737949	3.70655e-05	1.33402	0.000311329	-1.4408	0.0805347	-0.635763
TRIM38	4	2	2	0.000152222	-0.635449	0.950628	-0.0942415	0.656849	0.209826	0.208674	0.540275	5.2866e-19	-1.88217	6.31669e-15	1.90542	6.88017e-29	1.85257
TRIM51EP	4	2	2	0.00139615	-5.792	0.0408115	-5.37753	NA	0.915831	NA	0.938985	NA	NA	1.55938e-06	4.74056	0.000170086	3.84679
TRIM52-AS1	4	3	1	0.0001287	0.774665	0.673888	-0.532734	0.130275	-0.801574	0.108254	-0.800842	0.0180603	-0.732039	7.8086e-06	1.49146	9.3637e-09	1.45066
TRIM55	4	4	0	1.93628e-55	6.30852	0.238738	1.54181	0.488592	1.25855	0.695254	0.672439	0.00332275	0.993276	5.45048e-05	0.994031	8.62884e-11	0.936993
TRIM6	4	0	4	0.0030025	-0.770813	0.754657	-0.335963	0.924334	0.108115	0.589318	0.392581	0.0159203	-0.790909	2.11375e-09	-1.826	1.08491e-10	-1.39335
TRIM62	4	3	1	0.256097	-0.32198	0.634918	0.408074	0.100994	0.665109	0.00150526	1.05062	0.0251753	-0.926626	0.0386186	0.797052	0.00485369	0.984796
TRO	4	3	1	0.000175566	0.642341	0.882884	0.203273	NA	1.64451	1.11311e-09	6.03309	1.14544e-30	-4.29265	3.70947e-08	2.6657	0.823661	0.330262
TRPS1	4	3	1	1.15983e-67	2.18429	3.56029e-07	1.60768	0.232281	-0.347199	0.155616	-0.36019	2.47993e-22	-2.60406	0.185723	0.343209	5.53936e-13	1.10335
TSGA10	4	4	0	0.0461666	0.751917	0.689826	0.46913	0.607942	0.341121	0.0167274	1.08477	0.00354887	1.08654	0.00176691	1.0792	0.254211	0.412862
TSPAN1	4	3	1	2.36722e-74	2.92439	1.23225e-10	2.45058	0.437407	-0.31376	0.0377989	-0.526994	1.29867e-25	2.35364	0.882277	-0.0490786	0.840859	0.101577
TSPAN9	4	2	2	5.34319e-11	1.19247	0.676461	-0.444751	0.0695588	0.675177	0.0429304	0.892843	0.0385174	-0.842274	0.236727	-0.34501	9.01679e-07	-0.727921
TSTA3	4	2	2	0.563815	-0.0941063	0.911783	0.113586	0.000688537	-0.851024	0.0435906	-0.521728	0.205505	0.306465	4.71161e-06	0.983942	0.000159923	0.562583
TSTD1	4	3	1	4.67054e-05	0.608406	0.555842	-0.501718	0.0593422	-0.824682	0.0216527	-0.824021	0.000458493	1.39615	0.000104404	1.41081	0.689815	-0.245206
TTC19	4	2	2	0.0104819	-0.393077	0.923366	-0.130818	0.597877	0.237056	0.00813578	0.869371	1.09295e-06	1.29084	0.156208	-0.393226	5.34188e-08	-0.89227
TTC26	4	2	2	0.509413	-0.144651	0.969967	-0.0546364	0.803889	-0.106837	0.0312036	0.660256	0.0270322	0.512918	2.24773e-05	-1.10156	0.00323791	-0.587575
TTC38	4	2	2	0.0368783	0.524044	0.544366	0.597636	0.623446	0.22192	0.144488	0.549627	3.67079e-05	1.14948	2.6971e-05	-1.35411	8.65632e-24	-1.84667
TTC39C	4	2	2	7.98387e-07	0.810038	0.0266585	1.16416	0.733492	0.158962	0.512673	-0.292573	0.889209	0.0495577	0.00928505	-0.708346	0.0159248	-0.468243
TTLL7	4	0	4	0.0019023	-1.14551	0.801186	0.328933	0.0784036	0.91503	8.13597e-09	-2.87468	4.39645e-12	-2.85448	0.00931093	-1.55523	0.921903	0.089686
TUBA4A	4	2	2	0.00648826	0.581917	0.411049	0.540293	0.92832	-0.0426	0.0926579	0.503465	4.12254e-37	2.58368	1.18848e-10	-2.26686	1.92774e-16	-1.22926
TUBB2B	4	1	3	1.22143e-21	-1.74274	0.67137	-0.382695	1.32078e-08	1.62949	0.278878	0.474214	0.000139091	-1.34016	3.02734e-07	-3.08992	0.130285	-0.713968
TUBGCP3	4	2	2	0.766718	-0.0634647	0.763129	0.254158	0.561203	0.209988	0.0172659	0.592806	0.00365736	0.742432	0.00228474	-0.773123	0.0134488	-0.559122
TUBGCP6	4	3	1	0.00205663	0.655488	0.375075	0.545266	0.668373	-0.220434	0.048615	0.573067	2.05795e-10	1.59719	0.890668	-0.0752824	8.10823e-14	-1.71132
TWIST1	4	2	2	8.79977e-07	-2.14015	0.800167	0.420805	NA	2.92858	NA	0.63496	9.34021e-22	-4.50507	1.5025e-06	1.81151	0.00685106	1.18106
TWSG1	4	1	3	0.00862212	0.525077	0.412799	0.539293	0.122053	0.627112	0.412185	-0.330216	7.60415e-09	-1.53303	1.84357e-05	-1.04337	2.97203e-06	-0.787037
TXNL4A	4	1	3	0.540172	0.111597	0.969967	0.0475166	0.0262602	-0.696752	0.000605841	-0.892955	0.000227866	-1.01744	0.942103	0.0241362	0.0116718	0.431358
TXNRD3	4	2	2	0.00015167	0.887912	0.568295	0.7256	0.706151	0.240214	0.522072	0.322962	1.15261e-07	1.59298	0.0427338	-0.670675	1.85594e-07	-1.24952
UAP1	4	2	2	0.0019077	0.438782	0.937938	-0.122848	0.737565	-0.186772	0.269254	-0.493373	0.0134249	0.682722	1.01117e-14	-2.12289	1.41983e-14	-1.01845
UAP1L1	4	2	2	0.00521402	-0.769501	0.970303	0.0527318	0.562762	0.227862	0.109189	0.448832	2.76799e-05	-1.18153	0.000896134	2.32267	0.000131556	2.25186
UBA6	4	2	2	1.49211e-08	0.783871	0.899927	0.200808	0.0971147	0.701548	0.224216	0.530196	0.00638526	0.530513	2.48639e-05	-1.05805	2.1855e-15	-1.05642
UBA7	4	3	1	0.0870769	-0.641954	0.0725521	0.897282	0.0691621	2.0464	0.0163947	2.23421	0.0284987	-0.7327	3.3474e-21	3.24127	5.75262e-18	2.26496
UBAP1	4	0	4	0.000193589	-0.518752	0.823329	-0.204782	0.771667	0.142244	0.328609	-0.367152	0.0479014	-0.510798	0.000571614	-0.871235	0.00875392	-0.445505
UBE2C	4	1	3	8.03004e-06	-0.94155	0.990688	-0.0287928	0.0908553	-0.957202	0.143018	-0.870971	0.00190142	-1.14882	0.0480082	-0.699681	1.31247e-05	0.639528
UBE2E3	4	2	2	9.8293e-09	0.741175	0.876774	-0.174885	0.527514	-0.231015	0.0215025	-0.721434	0.00731472	0.569042	0.046152	-0.503416	0.669084	-0.110311
UBE2H	4	1	3	0.00772113	-0.376581	0.764278	0.291896	0.000621933	-0.861555	0.672115	0.147962	4.31355e-12	1.81876	0.00288936	-0.796156	0.235283	-0.279227
UBE2J1	4	2	2	7.15795e-06	0.549949	0.908963	0.114594	0.318817	0.331983	0.597761	-0.161053	4.14678e-21	1.77714	2.29098e-22	-2.03982	5.24722e-14	-0.968103
UBE2T	4	0	4	0.0490408	-0.370361	0.261121	-0.698234	0.0163035	-0.712319	0.00361085	-0.797986	0.0176093	-0.773382	0.628771	-0.197494	0.759087	0.11596
UBE2V1	4	1	3	0.00251324	-0.400147	0.399481	0.439333	0.000373251	-0.76216	0.163833	-0.380324	0.309818	-0.231506	0.0313	-0.521818	5.03474e-10	0.891649
UBIAD1	4	3	1	0.000646335	-0.493324	0.786809	-0.269483	0.817273	0.0862908	0.979246	0.010687	0.000275583	0.810679	0.0389715	0.576771	0.000165917	0.748968
UBXN8	4	2	2	6.88262e-05	-0.754861	0.520473	-0.417905	0.400907	-0.337445	0.535022	-0.249384	5.46432e-30	-2.75957	0.0352312	0.6	0.0129017	0.534236
UCHL1	4	1	3	0.80684	0.0523023	0.0586337	-0.721164	1.44826e-11	-1.40978	1.82025e-118	-5.03218	1.42174e-18	-1.55195	0.296275	-0.460164	1.75863e-08	1.18335
UCHL5	4	3	1	0.00048184	0.46575	0.844456	0.191368	0.597466	-0.203309	0.0370786	-0.536051	0.45344	-0.206464	0.0302423	0.585554	1.12282e-07	0.855421
UGCG	4	1	3	3.64844e-05	0.723	0.425655	-0.448612	0.22956	-0.421858	0.00755675	-0.747931	0.120803	-0.341023	7.46866e-17	-2.07079	1.62383e-32	-2.24929
ULK4P3	4	1	3	0.948674	-0.0691466	0.256417	-2.42771	0.0082635	5.76467	0.378666	3.73326	1.2261e-10	-8.65683	0.00210776	-1.86038	0.0130467	-1.49012
UNC13D	4	3	1	0.835181	0.0680746	0.142898	0.884007	1.36374e-13	2.3942	1.1751e-05	1.48427	5.72563e-58	4.3198	0.00186208	-1.17805	0.0639916	0.480975
UNC5C	4	1	3	7.60836e-43	-3.02942	0.00181746	-1.59651	0.880353	-0.308834	0.901191	0.255327	0.00363067	-2.30235	9.46584e-10	4.38815	0.453098	1.17886
UNG	4	0	4	7.98144e-16	-1.03591	0.0262125	-0.849128	0.378357	-0.288427	0.744405	-0.134458	7.58437e-07	-1.35904	0.025027	-0.636462	0.446508	-0.16337
UPK3B	4	2	2	2.28991e-09	-1.98339	0.000578356	-1.4764	0.975523	0.0209281	0.576169	0.302663	0.905804	-0.156771	1.52336e-17	2.43159	6.07225e-22	1.87511
UQCRC2	4	2	2	0.136603	0.252725	0.671896	-0.419067	0.0476601	-0.774315	0.0153791	-0.967303	1.00797e-21	1.80351	0.192702	0.386336	0.0173217	0.395888
USB1	4	2	2	0.000171516	0.47914	0.815149	0.22805	0.35873	0.405208	0.0199441	0.763067	0.277897	-0.320496	0.000417095	-1.1425	0.0465351	-0.535045
USO1	4	2	2	7.33527e-07	0.637982	0.933423	0.116211	0.924438	0.0470744	0.867658	-0.0714728	0.0374148	0.45546	0.011524	-0.651848	8.93494e-07	-0.705351
USP11	4	3	1	0.000208598	-0.558715	0.856348	0.195739	0.0161966	0.825806	0.000343848	1.05861	0.516552	0.209852	0.789973	0.101073	0.00811888	0.668494
USP18	4	2	2	0.00545868	-0.555989	0.324537	0.559084	0.710562	-0.14378	0.497265	0.339786	3.75869e-05	-1.42752	3.67348e-06	1.14111	1.72323e-25	1.78476
USP31	4	1	3	3.52618e-06	-0.823057	0.685098	0.426653	0.843942	0.114511	0.647166	-0.188021	0.00364582	0.696087	1.02917e-07	-1.46301	0.000108298	-0.773415
USP32	4	4	0	3.82983e-07	0.797644	0.898173	0.213435	0.183369	0.522285	0.0407911	0.77769	0.861653	0.0800092	0.0322417	0.611681	9.05884e-07	0.966138
USP44	4	3	1	0.0167573	0.66855	0.905472	0.177938	0.871636	-0.0808204	0.944596	-0.0391231	1.31322e-17	-2.65896	0.00814129	1.16234	0.0117596	1.00413
USP49	4	3	1	0.746335	0.0868491	0.595203	-0.430349	0.701339	0.189088	0.0308191	0.722086	9.34006e-15	-1.88153	4.71502e-09	2.07121	1.58307e-13	2.03028
UXS1	4	3	1	2.26316e-10	0.800018	0.0274248	0.917311	0.555072	0.26538	0.303341	-0.396356	0.0138179	0.521398	2.5462e-06	-1.26607	0.105059	-0.294447
VAMP7	4	2	2	0.000124414	0.718985	0.474252	0.565258	0.348066	0.435403	0.0229707	0.793966	0.110104	0.367488	1.05609e-05	-0.97372	3.04393e-05	-0.74177
VAPB	4	2	2	3.35036e-05	-0.632429	0.664073	0.382573	0.485689	0.322152	0.0216899	0.816746	0.000789259	0.968213	0.00178949	-0.870412	0.819624	-0.0967424
VASP	4	2	2	0.000196305	0.484408	0.976523	-0.0374911	0.106858	-0.590805	0.00381401	-1.01382	2.27384e-06	-1.25641	0.997589	-0.00118738	0.00296926	0.469939
VAT1	4	3	1	6.76404e-05	0.584327	0.559822	0.402091	0.0013077	1.05945	0.000319398	1.19662	0.165994	-0.381401	0.0318126	-0.629728	0.501747	-0.18597
VAV1	4	1	3	0.0134359	-0.413128	0.989166	-0.0170832	0.0249676	-0.742656	0.000263264	-1.00469	8.19944e-35	8.23676	0.0627123	0.755014	0.92777	-0.0732027
VCAN	4	3	1	3.12067e-32	-4.28922	6.13074e-21	3.05598	0.000496956	1.72281	1.72053e-62	4.31493	0.395057	-0.319146	NA	1.43995	0.587227	1.63656
VDAC1	4	1	3	0.166169	0.235417	0.955433	0.0615944	0.0272912	-0.573531	1.75229e-07	-1.12542	0.0174062	-0.592695	0.173491	-0.410126	1.00588e-11	0.893332
VDAC2	4	1	3	0.0396883	-0.301618	0.760064	-0.252299	0.0375749	-0.553698	0.00356369	-0.755005	0.692561	0.104831	0.18998	-0.338588	8.32059e-10	0.896252
VDAC3	4	0	4	3.3792e-07	-0.674469	3.30339e-05	-1.40508	0.135474	-0.534423	0.0225501	-0.755109	0.470414	-0.20398	0.35367	-0.32152	0.00405679	-0.47334
VEGFA	4	3	1	0.000571036	-0.540169	0.277237	-0.699417	0.893129	-0.0582339	0.949023	-0.0242068	6.28169e-13	2.04713	0.00328407	0.805743	3.77799e-11	1.15667
VGLL1	4	4	0	6.73292e-11	1.18287	0.726651	-0.392458	5.48861e-19	4.21433	0.432319	0.798976	0.000353832	6.21234	0.642802	-0.162061	1.81676e-06	0.887438
VPS13C	4	4	0	8.70629e-10	1.41264	0.511931	0.738284	2.21832e-06	1.87448	5.05797e-07	1.9609	0.136532	-0.595486	0.0430035	0.626935	0.917255	-0.0506237
VPS33B	4	3	1	0.00247007	0.672796	0.982249	-0.032298	0.817096	0.117444	0.529778	0.264371	0.0431179	-0.623689	0.0223778	0.722432	0.0273396	0.580375
VPS39	4	2	2	0.941111	0.0202046	0.983182	-0.0388285	0.0255478	0.760961	0.0421211	0.858328	0.861988	-0.0889989	0.0036532	-0.90738	3.0175e-06	-0.955969
VPS9D1-AS1	4	2	2	0.00107484	0.825304	0.728126	0.359825	0.00900931	-1.20142	0.000483486	-1.6699	3.09552e-09	1.48038	0.230937	-0.518807	0.955908	0.0293643
VSIG10L	4	3	1	0.030175	0.957073	0.841411	0.355393	0.640893	-0.24313	0.414083	0.355891	0.00271597	-1.65703	0.000126474	1.21834	0.00680432	0.740277
VSTM2L	4	2	2	0.00388131	-1.61338	0.918462	0.230261	NA	1.89481	NA	2.06597	0.00109283	2.11019	1.73828e-108	4.98953	0.000312589	-0.998921
VTCN1	4	3	1	0.0947258	0.85852	0.947896	0.104386	0.0162573	0.844456	0.000616814	1.05674	0.513534	0.989714	8.04759e-08	2.67294	0.0347139	-1.40716
VWA1	4	2	2	3.05328e-67	-2.7005	0.906998	-0.193223	0.857944	0.148846	0.0163975	-1.33338	1.90394e-16	2.80337	6.40805e-07	1.63923	0.188261	0.252387
VWF	4	3	1	0.0412308	-1.18181	0.728464	-0.821775	0.000251565	2.73406	0.000156699	2.93516	0.0488546	2.7548	0.999335	-0.00215696	0.823598	0.61966
WASF3	4	3	1	2.23835e-28	1.81909	0.018092	1.05718	0.268577	1.20395	0.026967	1.86213	0.000258883	-0.97647	0.45555	-0.226993	0.676239	0.123842
WDFY3	4	1	3	0.0122229	0.383636	0.855829	0.24603	0.120348	0.595055	0.0981832	0.544918	1.00758e-05	-1.5156	1.43748e-05	-1.16658	1.83469e-07	-0.954068
WDR44	4	4	0	0.000119073	0.763927	0.437532	0.732641	0.00151928	1.79883	5.2371e-05	1.92484	0.0174314	0.78234	0.138177	-0.444455	0.578825	-0.198678
WDR45B	4	3	1	6.66231e-08	-0.6345	0.555321	-0.343328	0.0104856	0.583451	0.0104967	0.631242	0.465777	-0.162266	0.270573	-0.277169	0.0361744	0.348911
WDR47	4	1	3	6.16509e-05	0.921745	0.692469	0.5589	0.217828	0.784727	0.119987	0.877534	0.00191252	-1.03266	0.00971837	-0.790453	0.000453923	-0.795777
WDR5	4	0	4	0.000874815	-0.446214	0.916731	-0.128085	0.0282624	-0.728954	0.00598478	-0.824971	0.167882	-0.447531	0.0349775	-0.628799	0.873538	-0.079563
WDR53	4	1	3	0.0238431	-0.440302	0.984471	-0.0303598	0.755774	-0.171087	0.19833	-0.658205	0.0299174	0.648621	0.00262957	-0.839577	1.84816e-05	-0.806364
WDR77	4	1	3	0.00154372	0.548962	0.939053	-0.103283	0.0111835	-0.679826	0.0010679	-0.85553	4.86843e-09	-1.27932	0.24323	-0.397865	0.917255	0.0617716
WISP2	4	3	1	0.941624	0.066894	0.0163555	1.81643	0.0258034	1.76395	0.00487479	1.80841	0.655435	1.28907	0.39008	-1.3951	0.0106198	-5.24436
WNK2	4	2	2	4.32261e-22	1.2403	0.861372	0.172681	0.899772	0.0542511	0.0141457	-0.802612	2.03297e-08	5.34023	0.146808	-0.610213	0.017451	-0.805048
WNT3	4	2	2	0.00985951	-0.801938	0.493472	-0.579703	0.000906153	1.41745	0.59904	0.323036	0.00489622	1.00174	0.000331862	-0.965035	0.621852	0.169605
WNT5A	4	1	3	1.50657e-14	-1.16992	0.940052	-0.0874073	0.494133	0.232586	0.98691	-0.00661626	4.28388e-05	5.60177	1.13111e-29	-3.17977	2.96284e-27	-2.29554
WNT6	4	4	0	1.03548e-06	2.22148	0.00749107	2.06971	NA	4.17796	9.39565e-05	6.13415	0.228628	-1.92354	0.73796	0.474975	5.60391e-14	3.76319
WT1	4	2	2	1.37674e-189	-4.95997	4.14395e-42	-3.89952	0.740962	0.481304	0.348629	-0.662051	0.823531	0.0943402	0.00161321	0.836022	8.74248e-07	0.916965
WWOX	4	4	0	4.95624e-07	1.2302	0.519925	0.527356	0.00248838	1.22077	0.00402066	1.09749	0.955031	0.0232227	5.20745e-05	1.29152	0.940283	0.0487122
WWTR1	4	0	4	5.46462e-10	-1.06807	0.835614	-0.240905	0.530019	0.285244	0.950062	0.0292885	9.07584e-16	-2.14751	5.17215e-05	-1.15165	0.0405675	-0.379521
XBP1	4	1	3	7.17374e-09	-0.87658	0.0303675	-1.0153	0.257979	-0.336696	1.87365e-05	-1.05281	1.48228e-13	1.75609	0.354994	-0.243641	0.223109	0.237759
XK	4	3	1	3.85214e-07	1.49987	0.906303	0.221155	0.252676	0.753556	0.0954276	-1.0724	0.031844	0.971004	0.0255817	0.630118	3.74e-09	-1.18156
YARS	4	2	2	0.000372259	-0.512798	0.900594	0.167613	0.00316251	-1.02278	0.363963	-0.394035	0.000164039	1.15796	0.407905	0.235379	4.80089e-07	1.00301
YBX1	4	1	3	0.208426	0.156457	0.665386	0.397026	2.73578e-07	-1.102	2.75439e-06	-1.0388	0.0579969	-0.539577	0.027804	-0.539961	0.0411065	0.358342
YKT6	4	1	3	0.00713094	-0.368311	0.629678	0.395616	0.679865	0.178134	0.643051	0.210877	0.00507189	0.685877	0.00421886	-0.744432	0.0232378	-0.456127
YOD1	4	1	3	1.43846e-17	1.15609	0.399476	0.492405	0.849449	-0.0931653	0.0258613	-0.709554	6.77563e-06	-1.33403	0.199822	-0.417908	2.73724e-10	-1.17339
YWHAH	4	0	4	3.35036e-05	-0.803202	0.907565	-0.13368	0.0138976	-0.579659	0.283724	-0.30252	0.297648	0.303393	4.04537e-08	-1.43569	0.00132873	-0.588002
ZADH2	4	1	3	0.00119733	0.578933	0.470001	0.422929	0.889017	-0.0631935	0.0954311	-0.563809	0.00284634	-0.710912	0.0244765	-0.545933	1.69144e-06	-0.805989
ZBED4	4	2	2	0.000240898	0.525581	0.599583	0.447802	0.968852	0.0201387	0.941767	-0.0387343	1.44043e-06	1.48931	1.54574e-11	-1.86793	2.02214e-08	-1.28427
ZBED5-AS1	4	2	2	7.96279e-13	-1.72363	0.0168655	-1.13454	0.882594	0.112519	0.747018	-0.20783	0.00188954	1.23137	0.0205861	1.06831	0.991032	-0.00710758
ZBTB18	4	1	3	0.221675	0.24372	0.318688	0.575489	0.0919438	0.985945	0.00632519	1.21803	0.003648	-0.817936	1.44395e-32	-3.15633	4.27251e-35	-2.73023
ZBTB20	4	3	1	2.55114e-12	0.943686	0.443305	0.884637	0.0345669	1.54644	0.0698392	1.4062	1.55473e-05	-1.37389	0.0538572	0.71326	4.34653e-12	1.03671
ZBTB33	4	4	0	0.00308165	0.528585	0.686904	0.486116	0.00160002	1.60375	0.000560688	1.62295	0.0410264	0.572716	0.596169	0.150509	0.762858	-0.0870582
ZBTB34	4	3	1	0.0299251	0.321059	0.677696	-0.401772	0.794007	-0.110317	0.0751892	-0.563827	0.00792391	-0.697814	0.00874371	0.703364	0.000308438	0.689621
ZBTB46	4	3	1	0.342454	0.443829	0.993948	0.0143007	0.660743	0.257324	0.00176261	1.21378	1.8121e-08	-1.89945	0.000278775	1.74595	5.00925e-19	2.7928
ZC4H2	4	3	1	0.0933259	0.323441	0.737456	0.311005	NA	3.0463	0.0431285	4.27973	2.48481e-30	-3.01528	0.0146381	0.691608	0.0422814	0.456473
ZDBF2	4	4	0	9.43901e-07	0.954973	0.905088	0.181562	0.0367434	4.88919	NA	2.252	1.08849e-06	1.42302	0.13892	0.422658	1.99823e-07	1.03777
ZDHHC15	4	2	2	0.304678	-0.277778	0.0370623	-1.10926	NA	-4.23816	NA	-4.22086	3.80679e-14	-9.76675	2.66845e-06	3.24999	0.0178281	1.90241
ZDHHC20	4	2	2	0.00241513	0.617869	0.926656	0.147088	0.191616	0.658927	0.54624	0.333934	0.0368383	0.493762	0.00111324	-0.837392	0.0217595	-0.438272
ZEB1-AS1	4	2	2	3.52094e-08	2.12318	0.98416	0.0539967	0.304715	-0.841257	0.0324975	-1.54833	0.00151698	-0.9395	0.00311819	1.24468	0.840215	0.236499
ZFAS1	4	1	3	0.0373281	-0.372083	0.592957	0.46346	9.80953e-11	-2.61047	7.66162e-10	-1.57584	0.00052831	1.52124	0.771184	-0.142507	0.69118	-0.392292
ZFHX4-AS1	4	2	2	4.44719e-08	3.1517	8.96598e-10	4.66955	NA	NA	NA	1.19634	5.64896e-13	-9.53946	0.0199698	-2.80312	0.323896	-1.12368
ZFP14	4	3	1	0.982485	-0.00687462	0.656606	-0.373327	0.23762	0.687689	0.0220606	0.937184	9.05107e-05	-1.40243	3.72967e-10	1.71095	0.0295369	0.631829
ZFP28	4	2	2	0.939761	0.0221129	0.186643	-0.746838	0.0123541	1.0961	0.000148961	1.52813	1.84557e-10	-1.74538	0.192262	-0.410804	0.0134217	-0.5355
ZFP3	4	2	2	3.56472e-08	-7.7558	0.000458399	1.91529	0.228349	-0.471677	0.00388627	0.935771	2.67866e-22	-2.69235	0.399957	0.313435	0.838513	0.119784
ZFP92	4	0	4	4.46192e-11	-2.44934	0.852929	0.240208	0.0967813	2.14336	0.0718893	2.05454	0.000278995	-3.00477	0.0205303	-0.952027	0.00592031	-0.858497
ZKSCAN3	4	3	1	0.452575	0.227979	0.212666	-1.13451	0.0460609	0.841974	0.419891	0.353264	0.0331474	-0.83415	2.29554e-07	2.45813	1.2722e-06	1.95707
ZMAT1	4	1	3	4.98585e-55	-4.55631	0.00126675	-3.00756	0.395757	1.45847	0.696174	0.766837	0.0280797	-1.90108	0.000997115	4.22184	0.414812	0.818088
ZMYM6NB	4	2	2	4.87884e-08	-0.883726	0.963557	0.0928241	0.556764	-0.361811	0.935523	-0.0704563	0.0409417	-0.826403	4.56421e-06	1.44473	0.0136491	0.777581
ZNF124	4	0	4	0.00367185	-0.765205	0.474405	0.48331	0.473453	0.492899	0.814369	0.141115	2.25692e-08	-1.46429	0.0015309	-1.06213	0.0128161	-0.651439
ZNF138	4	2	2	0.0190519	-0.450906	0.870787	-0.200426	0.589135	0.216956	0.480747	0.30948	2.59424e-05	-1.50367	3.75723e-05	1.19479	0.014437	0.737905
ZNF175	4	3	1	1.65622e-05	0.915878	0.774065	0.355775	2.35451e-05	1.98784	2.95233e-10	2.61086	1.52223e-08	-1.46808	0.772167	0.100156	0.825866	0.102231
ZNF26	4	2	2	4.0617e-09	-1.05818	0.3712	-0.503955	0.805112	0.159082	0.462939	0.461427	0.00278451	-0.993663	0.00134559	0.809246	0.00665441	0.501518
ZNF268	4	2	2	3.4192e-15	-1.08573	0.10115	-0.799036	0.862608	0.0871639	0.430497	0.352966	3.71598e-05	-1.1635	0.0278209	0.545693	0.000898025	0.535605
ZNF296	4	2	2	0.00279946	1.31068	0.539969	0.95116	0.20286	-1.00244	0.00153126	-2.19057	0.000787668	-1.62257	0.380214	-0.408991	0.000185707	0.977574
ZNF300	4	1	3	1.88718e-18	-9.59897	7.05278e-13	-3.81021	0.00385147	-2.00737	0.703426	0.296844	0.819936	-0.116059	2.06289e-08	1.83335	0.0615908	0.488373
ZNF302	4	1	3	1.68764e-43	-2.72112	0.0238802	-1.18114	0.109267	-0.806717	0.131389	-0.663498	0.000284101	-1.19048	0.000429377	0.971539	0.913622	0.069208
ZNF331	4	1	3	0.000833152	0.411706	7.68295e-05	-1.27835	0.758208	-0.160866	0.0486429	-0.77925	3.46513e-07	-1.2219	0.362903	0.302425	0.801982	0.131323
ZNF34	4	2	2	0.0124689	-0.707075	0.772221	-0.383904	0.375268	-0.434433	0.919277	0.05876	0.0459843	-1.05128	4.59842e-06	1.36454	0.00467013	0.719093
ZNF384	4	1	3	0.0113381	-0.404184	0.376901	-0.471956	0.790425	-0.101625	0.0168432	-0.698728	0.0150344	0.549245	0.191753	-0.375444	0.0150264	-0.404727
ZNF395	4	1	3	1.41949e-13	-0.941717	0.0340424	-1.0085	0.842792	-0.125211	0.950585	-0.0364923	0.00584553	-0.620374	0.92584	0.0284726	5.80179e-06	0.678635
ZNF398	4	2	2	0.000531837	0.625758	0.992985	-0.0129542	0.267855	0.391222	0.0995324	0.602335	0.00467014	0.659174	1.62899e-05	-1.11591	7.21589e-07	-0.96902
ZNF404	4	2	2	6.77178e-05	1.15476	0.0755848	-1.22618	0.599142	-0.510277	0.00281398	-2.33335	4.44524e-12	-2.33781	0.0372295	1.07839	0.92777	-0.0941529
ZNF418	4	2	2	3.39764e-10	-3.82869	1.59287e-06	-4.89567	NA	1.28774	NA	0.31845	0.129307	-0.596304	1.47662e-07	1.85259	3.54013e-08	1.49111
ZNF426	4	0	4	2.44652e-13	-4.5945	5.00215e-05	-2.56041	0.000303566	-1.74501	0.00341553	-2.04373	0.630179	-0.245902	0.146518	-0.533056	0.542649	-0.17924
ZNF429	4	3	1	0.0763435	0.483359	0.464914	-0.647054	0.101519	3.0438	7.04025e-06	4.87931	1.99109e-13	-2.03119	1.83651e-05	1.13892	0.00352938	0.662812
ZNF439	4	2	2	0.0779868	-2.65516	0.0621759	-5.22306	1.73933e-05	-2.75765	1.12814e-09	-7.39538	0.890209	-0.072597	3.3737e-34	4.46993	5.37256e-44	3.81384
ZNF470	4	3	1	0.118027	-0.351594	0.49004	-0.541734	0.00154435	1.31469	4.96887e-10	2.14643	2.43707e-31	-3.14892	0.0240204	0.652984	0.648062	0.168392
ZNF471	4	3	1	0.140189	-0.400064	0.0708439	-1.03364	0.0279652	2.44598	0.00124733	2.7716	8.30171e-29	-3.67486	0.020461	0.788342	0.994301	0.00290012
ZNF480	4	0	4	1.70982e-27	-2.02554	0.858392	-0.167883	3.16762e-10	-1.6735	9.02338e-09	-1.64125	2.38772e-06	-0.986966	0.592306	-0.188836	0.861078	-0.064704
ZNF493	4	3	1	0.588782	-0.180958	0.816467	-0.37175	0.267537	0.888754	0.0323066	1.25553	7.66028e-05	-1.99314	4.34837e-10	2.00104	0.00908635	0.808784
ZNF518A	4	3	1	1.32488e-05	-0.722926	0.704904	-0.275664	0.0281295	0.721541	0.010782	0.999881	0.900454	0.0387068	0.00374049	0.699379	0.539582	-0.16029
ZNF546	4	1	3	4.76204e-05	-1.29909	1.35878e-09	-2.66807	0.134214	-1.86187	0.915255	-0.137302	0.00894304	-1.1217	0.00782383	1.01704	0.192544	0.639747
ZNF563	4	2	2	0.00983376	-1.85809	0.914308	-0.281735	0.084244	2.26035	0.0109039	2.70619	0.0107273	-1.12145	2.60314e-06	1.40278	0.244967	0.324364
ZNF580	4	3	1	2.17822e-05	0.876885	0.846096	0.323652	0.489831	-0.527874	0.225992	-0.802454	8.88545e-11	-2.253	0.0360129	0.794427	0.00506049	0.635122
ZNF585B	4	1	3	0.000497468	-0.6142	6.97381e-07	-1.77261	0.905727	0.150753	0.853113	0.185348	0.00614602	-0.875157	0.00604166	0.704762	0.174637	0.305397
ZNF595	4	2	2	2.17242e-08	-1.1444	0.346568	-0.677312	0.775697	-0.191329	0.930691	0.0705419	3.27748e-09	-2.09518	0.000179342	1.08025	2.60894e-06	0.950616
ZNF608	4	2	2	2.97877e-05	0.544357	0.00617921	0.901342	0.647386	0.182876	0.615096	0.226743	6.75177e-05	-0.922722	0.319894	0.279421	3.94525e-10	-1.08548
ZNF610	4	2	2	8.30513e-09	-3.13685	0.708894	-0.407821	0.847653	-0.427471	0.105974	1.7068	0.00030724	-1.46182	0.000396999	1.18205	5.18104e-06	1.29658
ZNF611	4	3	1	0.00715079	0.854305	0.9676	0.0760474	0.0107175	0.816791	0.204149	0.432973	0.00519252	-0.846242	0.180108	0.406634	0.0113426	0.500427
ZNF670	4	0	4	5.43817e-05	-0.837398	0.942609	-0.0882908	0.255855	0.581052	0.247736	0.577454	2.70176e-11	-1.48798	8.00125e-05	-1.37988	0.00078631	-0.821061
ZNF682	4	2	2	0.0434462	-0.638148	0.356382	-0.90334	NA	1.50282	NA	NA	1.01439e-10	-8.09529	9.5708e-07	1.73374	0.0058407	0.969945
ZNF7	4	2	2	4.90432e-13	-1.09048	0.835373	-0.188777	0.416216	-0.267323	0.890824	-0.0608403	0.000129526	-0.898715	3.51035e-06	1.09924	3.15577e-07	0.930272
ZNF709	4	3	1	0.0293444	0.79549	0.618327	0.547049	0.000248879	1.98995	0.0011308	1.77556	0.00275343	-1.47614	0.699845	0.153588	0.92777	0.0404463
ZNF711	4	2	2	2.63354e-48	-2.50681	0.357828	-0.605292	0.999027	-0.000815657	0.0990384	-0.652403	3.68954e-31	-9.64558	2.97414e-29	3.27401	1.51134e-40	3.32844
ZNF75D	4	2	2	0.33748	0.245992	0.823329	-0.257649	7.99954e-05	1.59025	2.43356e-07	1.81618	0.0177853	-0.772182	0.133223	0.514369	0.0484808	-0.572597
ZNF780B	4	2	2	0.0496326	0.283711	7.55784e-06	-1.58207	0.383938	-0.418668	0.445993	0.375849	0.000208096	-1.12111	0.0479944	0.565102	0.869389	0.0838964
ZNF792	4	3	1	0.000151295	1.11253	0.974127	-0.0712871	0.0300158	1.81175	0.000339116	2.2988	0.0353077	-1.04896	0.695561	-0.199902	0.327429	-0.457385
ZNF81	4	4	0	0.04242	0.760261	0.755029	0.618785	1.63324e-06	2.78633	1.50971e-05	2.56807	0.995215	-0.00425831	0.0355834	0.99313	0.48213	0.363788
ZNF880	4	2	2	1.2129e-06	-4.48727	0.0173313	-2.35021	0.460645	-0.584677	0.252786	-0.698185	0.00582002	0.958207	0.164641	0.455809	0.0453214	0.615219
ZNF90	4	0	4	0.00191944	-4.14239	0.0185607	-5.04533	0.371157	2.47646	0.0643381	3.32205	3.71186e-27	-5.92059	0.01561	-0.748904	0.640138	0.168004
ZNFX1	4	3	1	0.000952356	-0.551817	0.0270406	0.976054	0.596684	0.190773	0.00340885	0.834786	0.894946	0.0503167	0.334991	-0.34724	6.12543e-06	1.10666
ZNRF1	4	1	3	1.35761e-10	0.97077	0.927408	0.116069	0.0508411	-0.874316	6.76439e-11	-2.69236	0.301498	0.288607	3.82073e-11	-1.54832	1.8282e-09	-1.07188
ZNRF3	4	3	1	4.79607e-12	-1.03101	0.809935	0.200729	0.82272	0.0958819	0.0126575	0.760339	0.190285	0.445147	0.0139881	0.81615	3.78967e-05	0.938684
ZSCAN18	4	2	2	0.340572	-0.185481	0.000216996	-1.67882	0.236069	1.00124	2.57471e-06	2.15246	0.00637993	-0.838467	0.00982147	0.772897	0.802209	0.107672
ZSCAN20	4	3	1	0.0450791	-0.687286	0.728935	0.351382	0.00831209	0.939398	0.0969848	0.664592	0.898472	0.0642734	0.0227329	0.926951	0.00156897	0.964332
ZSCAN30	4	2	2	0.562821	0.158229	0.833399	-0.245537	0.00991461	-0.696815	0.00335242	-0.752954	0.0250424	0.552241	1.21281e-05	1.15797	0.917255	0.0538844
ZSCAN31	4	4	0	2.68352e-06	0.869971	0.0224517	0.975229	0.110662	0.5877	0.770489	-0.145615	0.601709	-0.207684	1.2337e-18	2.26296	2.89126e-17	1.79959
ZSCAN9	4	3	1	0.00352533	0.581207	0.859391	-0.215577	0.805613	-0.135255	0.486466	-0.395817	0.012895	-0.92912	8.45479e-10	1.91414	7.47376e-07	1.2121
ZSWIM6	4	2	2	0.140035	-0.261791	0.810979	0.247877	0.0115099	0.950138	0.519652	0.332399	5.20449e-05	1.21538	0.0183482	-0.665612	4.026e-05	-0.763042
ZXDB	4	2	2	0.000270598	0.782775	0.779933	0.314599	5.733e-07	1.49031	0.193304	0.631533	0.323287	0.300392	3.36923e-49	-3.27686	1.31337e-50	-2.73189
A1BG	3	1	2	0.0613301	0.722616	0.116939	-1.86738	0.867532	-0.179933	2.80853e-05	-3.10186	0.00255009	-1.83077	0.0424127	1.92277	0.243973	1.26478
A1BG-AS1	3	1	2	0.00212625	1.67095	0.708901	0.720863	0.291449	0.50637	0.0401251	-0.985733	0.00028135	-1.61606	0.293237	0.995365	0.55095	0.699795
A2ML1	3	1	2	0.00577733	-3.59637	0.132392	-3.10177	0.0296798	4.04719	NA	-0.866511	NA	NA	0.00479269	-3.34554	0.115883	-1.82454
A4GALT	3	1	2	0.5742	-0.363555	0.00600175	1.75789	0.914187	-0.0782812	0.781631	0.177104	0.474238	0.199236	0.000892222	-1.62248	0.000135535	-1.58658
AACS	3	2	1	0.0287861	-0.357064	0.430903	-0.68363	0.345661	0.361066	0.0109787	0.829637	0.14469	-0.429685	0.000413796	0.985822	0.286672	0.239611
AAMP	3	3	0	0.0338442	0.36017	0.937938	0.0929574	0.700823	-0.165027	0.643376	-0.175253	0.167608	0.327037	0.00464187	0.675475	5.27943e-07	0.83926
AARS	3	1	2	0.364961	-0.207004	0.988157	-0.026749	0.0268785	-0.882131	0.33706	-0.481133	0.0035986	1.05775	0.00112537	-0.870851	0.172362	-0.35069
AARS2	3	2	1	0.435992	0.149413	0.17308	-0.722875	0.284385	-0.316563	0.557472	-0.19993	0.000359347	-0.829348	0.000122027	1.1125	3.63239e-06	1.01174
AASDH	3	2	1	0.00211342	0.852934	0.669702	0.419093	0.241367	0.461434	0.00937416	0.826312	0.12563	-0.464266	0.672163	0.142221	0.00461191	-0.615671
ABCA11P	3	2	1	0.154631	-0.371801	0.473968	-0.511349	0.054473	-0.919656	0.0125165	-0.959994	0.0614939	-0.692336	0.000270361	0.989507	2.451e-05	0.860952
ABCA5	3	3	0	0.471355	-0.227522	0.670213	-0.49472	0.428389	0.574054	1.97261e-05	2.19495	0.205757	0.684348	5.30657e-10	2.0767	0.0388645	0.900895
ABCB4	3	0	3	0.00923143	-5.35542	0.374578	-3.22992	NA	1.97853	NA	1.94473	0.0260251	-3.87689	0.00307504	-3.02885	0.0776165	-1.46596
ABCB6	3	2	1	0.761034	0.0659437	0.856036	-0.186245	0.32695	-0.435245	0.198341	-0.524757	1.11364e-05	-1.15998	3.2823e-06	2.01016	1.0378e-06	1.78531
ABCB8	3	0	3	0.733591	0.089154	0.895659	0.186138	0.397849	-0.307527	0.176258	0.450768	0.0167077	-0.729653	0.0359725	-0.604617	0.00989104	-0.552683
ABCC2	3	1	2	0.850498	-0.292335	0.915661	0.450126	0.877496	-0.24831	0.91009	0.172189	0.0369104	1.6013	0.00301914	-2.22529	1.61925e-05	-2.46903
ABCC6P2	3	1	2	0.0118313	1.12567	0.909785	-0.411287	0.148677	-1.30645	0.645724	-0.440766	0.424791	-0.712583	0.0242787	-1.57943	0.00125961	-2.43329
ABCE1	3	1	2	7.48868e-05	0.498474	0.622057	0.316494	0.401901	-0.274476	0.0925395	-0.419392	0.0029123	-0.795419	0.0395942	-0.50619	0.375806	-0.207665
ABCF1	3	2	1	0.426618	-0.13289	0.924629	0.143146	0.692379	-0.206672	0.932246	-0.0640093	0.00017042	-0.856509	0.0244384	0.622179	1.98414e-16	1.61949
ABCG2	3	1	2	NA	0.176853	0.319828	2.66325	0.85239	0.412776	0.8861	0.270701	4.06815e-24	3.03493	0.00688703	-2.12898	4.79503e-05	-3.23536
ABHD11	3	2	1	1.03399e-13	-1.21962	0.927408	-0.144911	0.199182	-0.722583	0.894683	-0.0944955	7.15665e-18	2.66519	0.0317747	0.572818	0.755389	0.112887
ABHD14B	3	2	1	0.349872	-0.184706	0.071822	0.911844	1.03003e-06	-1.59635	0.195988	-0.543118	0.636093	0.157801	8.97597e-11	1.60367	2.04929e-06	0.908833
ABHD17C	3	1	2	2.08718e-10	1.01548	0.96485	0.0661885	0.304744	-0.415174	0.00749008	-0.916357	1.41541e-09	-1.50076	0.181274	-0.367782	0.472912	0.165499
ABHD4	3	1	2	0.234053	-0.353295	0.931441	-0.138973	0.0656116	0.813548	0.0390666	1.01584	0.818789	0.10582	0.0028049	-0.975554	6.15011e-06	-0.797382
ABL2	3	2	1	6.9663e-06	0.688036	0.978899	0.0354844	0.924367	0.0451532	0.33912	-0.39287	0.00401924	-0.712839	0.143375	0.379815	4.93226e-08	0.978296
ABLIM1	3	0	3	1.90306e-22	-1.13939	0.845735	0.316114	0.701399	-0.243895	1.07333e-05	-1.61611	1.52086e-06	-1.97267	0.946615	0.0330291	0.244709	0.306472
ABRACL	3	0	3	0.00199831	-0.536284	0.914247	0.190622	0.419894	-0.454969	0.761405	-0.205242	0.00250705	-1.25843	1.41596e-06	-1.2557	0.181491	0.387473
AC003665.1	3	3	0	0.882526	-0.109191	0.256505	1.08128	0.0135508	1.76528	9.46622e-05	2.2404	0.763848	-0.14637	0.0159227	1.26716	0.606871	-0.451173
AC007246.3	3	3	0	1.60751e-20	2.38308	0.0672204	1.32742	0.282291	-0.656075	0.872967	0.118549	1.71248e-13	2.73882	0.0172771	1.19114	0.245663	-0.74289
AC072062.1	3	2	1	0.645	0.125747	0.899927	0.263145	0.924288	-0.0967519	0.683806	-0.411594	0.0155467	-1.07749	3.59061e-11	4.14161	2.29281e-07	3.29241
ACAD8	3	1	2	0.0200882	0.588194	0.977817	-0.0533212	0.939762	-0.0332222	0.212614	-0.416222	3.90582e-06	-1.23929	0.906743	0.0438062	0.00157239	-0.659721
ACADSB	3	3	0	0.0026868	0.634746	0.517354	0.63519	1.40914e-06	1.55884	0.00085328	1.24038	0.949848	-0.0266308	0.740183	0.110387	0.065477	-0.381043
ACAP2	3	1	2	0.6616	-0.134409	0.818036	0.367256	0.420596	0.46243	0.915813	-0.0800212	0.0339581	0.727788	0.0281745	-0.587738	0.000254508	-0.598654
ACBD4	3	3	0	5.07473e-05	0.920206	0.902471	0.175216	0.382191	0.43596	0.121152	0.654032	4.04572e-05	1.36039	4.40848e-11	2.08918	0.0666416	0.525462
ACBD5	3	2	1	0.000428666	0.665686	0.760936	0.320668	0.0930892	0.749442	0.00445454	1.09304	0.00095216	-0.941288	0.855677	-0.0615938	0.302009	0.254901
ACD	3	2	1	0.00174995	0.666647	0.109474	0.776485	0.974406	-0.0181667	0.64226	0.233508	1.37419e-05	1.03393	0.00147201	-1.03633	0.551998	-0.216449
ACE2	3	3	0	0.0769683	-2.4844	0.488161	-2.14566	0.00100339	3.95868	0.00814107	3.40449	0.267409	3.72548	0.148856	1.94493	5.92501e-09	4.12227
ACO1	3	1	2	0.000333771	0.584847	0.957357	0.100896	0.496848	0.346242	0.36763	0.496921	0.461796	0.273119	0.00023389	-1.04734	6.0128e-08	-1.01729
ACO2	3	1	2	0.535379	-0.117531	0.828841	0.229991	0.65319	-0.214689	0.414126	-0.36683	0.000715544	1.10249	0.000116451	-1.04594	4.05769e-05	-0.878387
ACOT2	3	0	3	0.260841	-0.260526	0.935725	-0.110123	0.0112293	-1.21634	0.000672111	-1.43487	9.36647e-16	-2.30425	0.310256	0.31013	0.738657	-0.125729
ACOX1	3	3	0	0.229186	0.167307	0.878216	-0.189561	0.00182373	0.911849	0.000148319	0.99768	0.0691144	-0.463905	0.503668	0.187039	3.53692e-08	0.926431
ACOX2	3	3	0	0.160471	-2.42318	0.902471	-0.590304	0.454568	-1.72297	0.103751	-2.96861	0.0325461	2.61683	2.96818e-14	3.95966	0.000465877	2.22952
ACOX3	3	2	1	0.00234047	0.778129	0.927408	0.122581	0.138098	0.658697	0.0713652	0.754674	4.28204e-05	-1.33924	0.100421	0.551186	0.00524062	0.63522
ACP5	3	3	0	NA	-1.09514	NA	2.83109	NA	0.955466	NA	0.899939	0.0440524	3.91208	0.0487207	2.81718	0.0216337	2.75238
ACSL1	3	1	2	9.98747e-13	1.15329	0.356131	0.657933	0.462258	0.311688	0.228847	0.550887	0.295913	-0.389905	0.0475906	-0.634382	0.0140283	-0.526779
ACTA2	3	2	1	0.879734	0.141021	0.130071	1.73365	0.000438166	-1.79906	0.187898	-0.634386	0.000713664	1.20376	3.84414e-45	4.38283	0.131445	0.781132
ACTN1	3	0	3	4.48011e-07	-0.683839	0.99393	-0.0095194	0.926759	-0.0526429	0.983644	-0.00946014	0.00300975	-0.706115	8.92779e-05	-1.1043	0.810879	-0.111772
ACTR3C	3	0	3	NA	-1.40647	0.371978	2.78945	1.47413e-13	-3.00009	4.40528e-22	-5.08595	0.0256071	-0.755182	0.985696	-0.011075	0.431033	-0.379407
ACY3	3	1	2	0.0431859	-4.14925	0.769097	-1.19497	NA	0.633318	NA	0.916503	0.00301051	-3.42069	0.0015016	5.51612	0.917255	1.12762
AD000090.2	3	2	1	0.000157412	0.848944	0.720536	-0.402027	0.00527148	-1.55592	0.0965783	-0.720891	0.515233	0.312886	0.0135695	1.67691	0.60139	0.370814
ADAM28	3	1	2	0.000281627	5.6085	NA	2.16649	NA	2.42052	0.176258	3.00454	0.0455985	-1.2262	0.149836	0.426839	5.52291e-10	-6.86211
ADAM8	3	2	1	0.00516526	-1.55164	0.916099	-0.246148	0.0790674	1.88228	0.00361986	2.49078	1.09641e-08	2.8343	0.184097	-0.844804	0.0733497	-0.863091
ADAMTS17	3	2	1	5.73175e-08	7.60514	NA	NA	NA	4.04246	0.0655115	4.08382	3.21581e-05	4.62865	0.0817472	-0.99402	0.0141103	-1.15815
ADAMTS18	3	1	2	0.533083	1.05262	0.919953	0.608734	NA	NA	NA	NA	3.46999e-18	6.65285	0.00013215	-5.07021	0.00212522	-2.79743
ADAMTS8	3	1	2	4.35354e-25	-4.72837	7.47658e-08	-2.89568	1.09356e-05	3.183	0.146766	1.44567	0.393647	-2.3059	0.836226	0.525564	0.581661	-2.44746
ADAT2	3	0	3	0.0661885	0.407831	0.777008	0.284274	0.0336814	-0.835821	0.0221255	-0.889196	0.00977221	-0.814688	0.166522	-0.516312	0.806317	0.119851
ADCK2	3	1	2	0.932131	0.0266905	0.929988	-0.127131	0.441315	-0.351479	0.870593	0.104263	3.62576e-07	1.62315	2.55951e-06	-1.23617	1.21268e-07	-0.949083
ADCK3	3	2	1	7.04586e-09	-1.05915	0.919953	0.116693	0.732772	-0.217879	0.376914	0.394861	0.218944	-0.346459	0.00234175	0.970986	0.0120911	0.589759
ADCK5	3	2	1	0.0013682	-1.05726	0.923944	-0.180815	0.465621	0.410368	0.0148666	0.949718	0.874537	-0.0906482	0.000872501	1.25542	0.682262	0.224013
ADCY5	3	2	1	1.83502e-06	-3.72917	0.703746	-0.56876	0.707736	0.4288	0.468946	-1.00622	0.174242	-2.20952	1.58406e-05	4.87844	0.000617263	3.92752
ADCY9	3	2	1	8.54581e-06	0.864231	5.71278e-06	1.83203	0.787046	-0.156589	0.842992	0.0924773	0.630258	-0.216451	0.389715	-0.345276	0.000742111	-1.00859
ADD3	3	2	1	0.0665698	-0.41135	0.654211	-0.480199	0.177481	0.620548	0.183122	0.611947	0.0237741	-0.647631	0.000545904	0.9747	5.4347e-07	0.796381
ADIPOR2	3	1	2	0.650797	0.0819669	0.984822	-0.0329545	0.564853	0.294005	0.339216	-0.428642	0.0240245	0.716449	2.98583e-09	-1.58566	7.9164e-10	-1.03356
ADK	3	2	1	1.95132e-08	0.75645	0.970045	-0.0488929	0.150145	-0.458336	0.948487	-0.0287879	3.10993e-05	0.921613	0.0257629	-0.659007	0.41558	0.155178
ADORA1	3	1	2	5.86377e-06	-0.955862	0.0451192	0.86691	0.860881	-0.0912842	0.597047	0.265339	3.92793e-13	-2.45899	0.230369	-0.413441	0.574874	0.219723
ADORA2B	3	1	2	0.122801	0.498725	0.428367	0.576294	0.730423	-0.264065	0.0660988	0.985924	1.20057e-15	1.99573	4.16147e-05	-1.28601	4.38764e-10	-1.4392
ADPRH	3	1	2	9.84845e-09	-1.82188	0.864087	0.215221	0.0614279	0.976104	2.26828e-06	1.70799	0.0604584	0.646527	0.0608205	-0.787241	1.96017e-05	-1.36434
ADRA2A	3	1	2	1.39572e-51	-6.23123	6.28004e-18	-3.48756	NA	1.26396	NA	2.24849	0.300229	-3.60817	0.0666533	1.57018	0.0155011	1.6855
ADRM1	3	2	1	0.000468452	-0.561996	0.742327	0.368555	0.727469	-0.135616	0.298504	-0.345981	0.0451501	0.531652	0.774255	-0.0932716	5.25865e-06	0.822948
ADSL	3	2	1	1.16756e-18	-1.16675	0.753946	0.270136	0.27915	-0.419915	0.451167	-0.293463	6.36366e-05	0.818467	0.868383	-0.0533475	0.0437402	0.40529
ADSS	3	1	2	0.123744	-0.257489	0.809416	0.270451	0.66879	0.221846	0.939607	0.04097	5.83123e-11	1.23854	2.27009e-12	-1.73401	1.35464e-43	-1.93687
AEBP1	3	1	2	1.67428e-29	-5.02168	0.849128	0.208966	NA	-2.10273	NA	-0.4607	1.28412e-23	-12.6599	5.36635e-16	7.16846	0.0955822	2.72763
AEN	3	1	2	3.60794e-10	1.14925	0.968936	-0.057779	0.00176151	-0.786617	0.0528565	-0.700478	0.555429	-0.160672	0.00399515	-0.756451	0.0665795	-0.397984
AFAP1L1	3	1	2	0.475408	0.480637	0.201326	1.24694	0.662113	0.268495	0.00987049	0.935215	3.7109e-06	-1.03865	7.36635e-18	-3.14763	0.120235	-0.395144
AFF1	3	1	2	6.077e-47	1.89931	0.0932853	1.01444	0.492267	0.278206	0.645166	0.205403	0.0151143	-0.62463	0.245483	-0.293079	0.0313148	-0.426001
AFF3	3	1	2	0.954342	-0.111572	0.966004	0.25904	0.119389	2.96468	NA	-0.929032	3.37373e-15	-8.9325	0.00221801	-0.821629	0.00262972	0.591379
AFF4	3	3	0	0.00178511	0.520548	0.640973	0.515357	0.139644	0.649373	0.296414	0.441975	0.825533	0.0845113	0.000176357	0.8585	1.94708e-08	1.03046
AGAP2-AS1	3	0	3	0.117321	1.40598	0.950628	0.276604	0.681665	0.412077	0.549238	0.488792	0.00286959	-1.19639	1.19085e-21	-2.86945	2.20886e-35	-3.2311
AGAP3	3	1	2	2.51183e-05	0.731162	0.152792	0.730644	0.00768991	-0.895128	0.319175	-0.399472	0.138178	-0.354662	0.125522	-0.498193	0.000304323	-0.540131
AGMAT	3	0	3	0.0225122	-0.433464	0.828851	0.258905	0.301741	-0.533559	0.290239	0.447018	8.1309e-07	-1.28514	0.576228	-0.308631	0.000374932	-1.52821
AGPAT1	3	2	1	0.0835705	0.286627	0.882805	-0.149217	0.372015	-0.265188	0.0347386	-0.545105	0.964048	0.0159729	1.1457e-08	1.29105	4.15283e-11	1.30759
AGPAT3	3	3	0	0.200477	0.208193	0.596381	0.372999	4.06176e-08	1.45174	0.00138401	0.896367	0.231088	-0.39318	0.10409	0.524349	0.000402333	0.721291
AGR3	3	1	2	0.0297245	-1.27808	0.00157758	-3.23101	0.0293887	2.31448	0.293494	-2.06014	NA	NA	NA	0.743468	NA	NA
AGRN	3	2	1	0.00257048	-0.355947	0.958731	0.0614995	0.683652	-0.197987	0.80533	-0.120222	0.00423014	0.859697	0.103229	0.55893	0.0261274	0.520418
AHCYL1	3	2	1	1.3221e-09	0.781293	0.41906	0.445022	0.946047	0.0232775	0.658924	0.144	0.00175861	0.626861	0.455123	-0.212239	0.0371439	-0.423051
AHDC1	3	2	1	0.0187801	-0.478686	0.916499	0.163844	0.481834	-0.3862	0.404698	-0.437927	0.875498	-0.0645648	9.3925e-11	2.0345	3.18245e-24	2.25204
AHNAK	3	2	1	4.01464e-14	0.92382	0.696933	0.504745	0.00191799	1.2524	0.54136	0.343023	0.0310372	-0.927471	0.263052	-0.430325	0.771116	-0.154947
AHRR	3	1	2	0.00134511	-1.7064	0.805515	0.419651	0.162442	2.5426	0.526649	1.42997	6.07313e-05	1.3179	0.0324732	-1.11265	0.797223	-0.184876
AHSA1	3	1	2	0.000664758	-0.526686	0.550892	-0.380102	0.138571	-0.386348	0.0178529	-0.589762	0.777073	-0.0877476	0.493452	-0.212269	6.85408e-06	0.734676
AIDA	3	1	2	0.818778	0.0422101	0.0400777	0.779673	0.908705	0.0479701	0.976871	-0.0121443	0.00861214	-0.531053	1.22124e-05	-1.10825	0.283813	-0.211206
AIFM2	3	0	3	1.455e-23	-2.44353	0.473605	0.477293	0.951314	-0.0583292	0.44482	0.471427	1.00418e-05	-1.04545	0.00539483	-0.732338	0.687757	0.125272
AIM1	3	3	0	1.62703e-07	0.985169	0.574969	0.579279	0.857164	0.105198	0.5303	-0.352454	1.70855e-69	5.16881	0.800895	0.109571	4.74709e-52	2.45
AIM1L	3	3	0	0.520381	0.204445	0.916557	-0.162466	0.00442666	1.24024	0.531788	0.290301	1.27093e-14	4.77519	0.784524	-0.19512	0.00115693	1.19469
AIMP2	3	0	3	0.0105808	-0.455435	0.913266	-0.111798	0.0278072	-0.645127	0.0201595	-0.625097	0.922729	0.0283925	0.968107	-0.0155755	0.12161	0.322187
AK2	3	2	1	8.85159e-18	-1.01031	0.196037	0.558717	0.104859	-0.418853	0.701773	-0.116307	0.0947351	0.427518	1.40198e-07	1.10904	1.29386e-16	1.08853
AK4	3	0	3	0.000248101	-0.537817	0.773785	0.302563	0.982671	-0.0113743	0.74965	-0.190024	0.0364653	-0.495477	0.000125138	-0.990365	0.968682	-0.0147389
AKAP13	3	2	1	1.74998e-29	1.61045	0.0269888	0.99053	0.099278	0.610243	0.449403	0.285553	0.00131406	-1.0205	0.294559	-0.3293	0.873538	-0.087594
AKAP5	3	2	1	0.190327	0.502607	0.685291	-0.45125	0.000441779	1.72355	2.32597e-07	2.04147	5.64232e-21	-3.455	0.279474	-0.461431	0.12158	-0.46617
AKAP9	3	2	1	1.49046e-19	-1.03977	0.981089	0.0552627	0.954465	-0.0522138	0.91119	0.126115	0.756743	0.167577	0.0428358	0.67414	0.000382936	0.526085
AKR1B1	3	0	3	0.121538	-0.240775	0.763094	0.360382	0.068952	-0.705026	0.576997	0.330545	9.77099e-05	-0.963999	1.3663e-09	-1.42253	9.6126e-07	-0.8295
AKR1B10	3	3	0	0.882475	0.181025	3.53015e-06	3.27276	0.990065	0.0198032	0.479782	0.753782	0.161333	0.509618	0.00267151	2.54499	2.67246e-24	4.63049
AKR1C3	3	2	1	5.41002e-09	1.94375	0.0928168	1.17313	0.603261	-0.297915	0.00516629	1.14555	2.10254e-09	-1.31907	0.0513143	0.783907	0.346141	-0.468488
AKR1D1	3	3	0	NA	NA	NA	NA	0.0429134	4.6565	NA	0.31654	2.21323e-06	4.11701	0.928016	0.124935	8.75493e-115	8.10113
AKT1S1	3	1	2	4.32461e-09	0.886031	0.137893	0.802774	0.00221085	-0.950208	6.95195e-05	-1.20864	0.882417	0.0443303	0.126802	-0.419851	0.242392	0.272544
AKT3	3	0	3	0.118934	0.409081	0.000435019	-1.6184	0.349558	1.50579	0.873052	-0.261547	0.543694	0.259373	7.34554e-174	-8.73914	2.83011e-95	-3.18693
AKTIP	3	1	2	2.7185e-07	0.802194	0.883316	-0.15347	0.916828	-0.045473	0.195431	-0.390048	0.227462	0.364127	0.00387357	-0.73657	1.36528e-09	-0.937533
ALDH1A3	3	1	2	0.22767	-0.97251	0.106463	-2.23518	0.136606	2.46739	0.423932	0.413631	0	7.63873	1.6149e-192	-8.81538	3.34103e-136	-3.98687
ALDH3A2	3	2	1	0.21188	-0.215738	0.256505	-0.801156	0.440907	-0.308027	6.31422e-07	-1.60915	0.364898	0.267937	5.96193e-05	0.922492	5.00403e-11	0.988581
ALDH6A1	3	2	1	0.928322	0.0232088	0.00539987	-0.963142	0.000546771	1.01326	1.97305e-10	1.70071	0.165469	-0.476397	0.069847	0.554812	0.986888	-0.00578471
ALG10B	3	3	0	0.0337252	0.370383	0.436899	-0.480304	0.562606	0.212966	0.618803	-0.189288	0.859933	0.0705949	0.00093981	0.829053	0.00111095	0.621214
ALG12	3	1	2	0.651078	-0.112332	0.955433	0.0948849	0.453171	-0.326351	0.867525	-0.0778322	1.62431e-14	1.77027	0.00086034	-1.13033	1.05635e-05	-0.919597
ALG9	3	1	2	0.91609	0.0278417	0.98288	-0.0315144	0.909345	-0.0461071	0.013294	-0.676302	0.000208052	-0.863981	0.828953	-0.0740122	0.0323091	0.514953
ALKBH7	3	1	2	0.292789	0.230572	0.676708	-0.332721	0.0331898	-0.804358	0.000681161	-1.10187	0.0543057	0.673734	0.00443712	0.958421	0.865579	0.123723
ALMS1	3	3	0	0.00373121	0.455601	0.447702	0.766358	0.0300939	1.26684	0.00147445	1.4862	0.876558	-0.0779532	0.272049	-0.343268	0.701205	-0.171169
ALMS1-IT1	3	1	2	0.000552375	-1.00093	0.728126	-0.674066	0.166146	-1.00724	0.0486429	-1.60625	0.0563648	1.04807	0.185634	0.716395	0.00230418	0.927886
ALOX5	3	3	0	NA	-0.726832	NA	1.1275	NA	1.1374	NA	1.43274	8.77937e-22	8.74234	1.87237e-22	3.74532	0.0117481	1.22248
ALOX5AP	3	1	2	NA	0.678826	NA	NA	NA	1.50282	NA	0.411184	4.24898e-05	2.17294	2.27321e-07	-7.4129	1.60154e-08	-4.84381
ALS2CR11	3	1	2	7.36079e-10	-1.75713	0.0106869	-1.37032	NA	0.488525	NA	2.42449	0.000858574	6.00113	NA	NA	NA	NA
AMMECR1	3	0	3	0.0921776	-0.280771	0.973066	-0.0517671	0.70077	0.19885	0.593549	0.261861	0.0446475	-0.607376	1.26504e-10	-1.71995	9.54788e-09	-1.05472
AMPD3	3	1	2	0.576901	0.227813	0.923366	0.17268	0.266592	0.733278	0.23037	0.728197	3.26674e-54	5.17101	5.78349e-12	-2.01606	1.18123e-08	-1.27134
AMTN	3	3	0	1.96222e-16	10.3237	NA	2.6831	NA	NA	NA	NA	NA	NA	3.88485e-07	7.62035	1.09978e-07	7.54825
ANAPC15	3	0	3	0.108244	-0.292115	0.989166	-0.0183429	0.1463	-0.409769	0.000826004	-0.788078	0.00153067	-0.763457	0.00364303	-0.704265	0.0529474	-0.358853
ANK3	3	1	2	1.85374e-12	-1.0869	0.391942	-0.583903	0.0795532	0.652142	0.00113827	0.805557	2.02333e-30	-3.24503	0.536727	0.187808	0.568188	-0.140458
ANKDD1A	3	2	1	0.897684	-0.134417	0.722206	0.829241	0.731322	0.270428	0.170362	0.755866	2.78635e-05	-2.79807	4.52525e-09	2.11554	0.0282413	0.754054
ANKEF1	3	1	2	8.3853e-08	-0.759531	0.823329	0.26026	0.271977	0.547371	0.232225	0.546551	8.71438e-09	1.50239	0.959542	0.0204886	2.42272e-05	-1.00808
ANKRD13B	3	0	3	0.930526	0.0297674	0.0838089	1.05306	1.13406e-06	-1.67079	0.00269013	-1.09972	0.617234	-0.240998	0.000583322	-1.47919	0.617135	-0.239496
ANKRD29	3	0	3	0.88697	0.0859952	0.0895021	1.38837	0.921698	-0.0696675	0.850306	-0.115385	0.000673343	-1.20998	0.00459385	-1.79938	1.61899e-08	-3.46128
ANKRD34B	3	2	1	1.75121e-24	-2.25619	9.19592e-08	1.6835	0.860881	0.109474	0.786499	-0.149922	3.93849e-05	1.17565	0.505712	1.92721	0.835801	-1.222
ANKRD46	3	3	0	1.53687e-10	1.00517	0.920463	-0.124554	0.469471	0.292434	0.454244	0.277682	0.647719	0.146953	7.18373e-08	1.34302	0.0149374	0.61673
ANO2	3	1	2	0.0350595	0.951761	0.970045	0.1127	0.112944	2.26489	0.607846	0.954043	0.000905091	-2.01066	0.0745098	-0.767456	0.00261465	-0.859097
ANO9	3	2	1	0.0315466	-0.561577	0.808027	-0.313409	0.375464	-0.652808	0.974484	0.0250291	3.65335e-05	1.97117	0.000361442	1.66485	0.085642	-0.675422
ANXA7	3	2	1	0.00789455	-0.38752	0.916731	-0.120931	0.421463	-0.24008	0.666285	0.140415	0.00552877	0.589936	0.144734	-0.374412	0.000125132	0.55553
ANXA8L1	3	3	0	2.27311e-06	6.98408	0.00305087	6.27304	NA	1.5463	NA	NA	2.45727e-08	1.86422	0.991204	0.0368804	0.401106	1.56281
AOC1	3	3	0	0.001263	2.89008	0.916196	-0.78099	NA	-0.492799	NA	0.933247	0.257429	-3.07008	9.88515e-15	6.23449	1.61123e-11	5.51364
AP1M2	3	1	2	0.183414	0.196174	0.977613	-0.0293442	0.00524904	-0.679256	5.83635e-08	-1.26498	1.04177e-10	1.42743	0.619553	-0.147189	0.0711983	0.346662
AP1S2	3	3	0	0.000277477	0.825459	0.684794	0.395979	0.0205887	0.915624	0.261784	0.492638	0.311786	-0.330524	0.861257	0.0576489	0.0109434	0.594644
AP2A2	3	2	1	0.488544	-0.132194	0.825974	0.248064	0.423794	0.297354	0.0179941	0.727408	7.02944e-05	1.25409	0.00417128	-0.875069	0.529026	-0.218494
AP2S1	3	1	2	5.52788e-05	0.590026	0.650457	0.375105	0.0964664	-0.588886	0.0848983	-0.651749	5.55292e-05	-0.965914	0.000289744	-0.927351	0.92777	0.033467
AP3S1	3	2	1	0.00025975	0.512625	0.990688	-0.018424	0.0707029	-0.613428	0.154015	-0.53126	2.8317e-05	1.5175	0.00281413	-0.725111	0.150555	-0.394104
APC	3	2	1	0.0228586	-0.414855	0.48284	-0.576697	0.254216	0.598896	0.250393	0.518663	0.000188977	1.24497	0.0427342	0.626928	0.503933	0.244489
APEX1	3	1	2	0.0111671	-0.307471	0.0255581	-0.811016	0.183611	-0.413773	0.280582	-0.336662	0.0218218	0.488006	0.869101	-0.0464252	0.981784	-0.00723244
APIP	3	3	0	5.51631e-05	0.584452	0.981024	-0.0359663	0.871349	-0.0635872	0.329752	-0.307159	0.176601	0.382286	0.027296	0.652842	0.0026642	0.606377
APITD1-CORT	3	2	1	0.0227079	-0.78984	0.660373	-0.556091	0.296671	-0.740953	0.234484	-0.832676	0.0481321	1.12535	0.22334	0.855837	0.0142823	1.32698
APOE	3	0	3	0.618175	-0.0842241	0.903677	-0.233909	2.14041e-15	-5.23248	2.24978e-16	-4.97866	2.55503e-12	-2.11278	0.116406	1.47801	0.859104	0.362405
APOPT1	3	1	2	3.69871e-05	0.607096	0.974377	-0.0390277	0.170769	-0.420853	0.00199174	-0.805572	0.864625	-0.0642729	0.110611	-0.455557	0.00305781	-0.541511
APP	3	3	0	0.240329	0.178458	0.480884	0.515661	0.438228	-0.279282	0.109189	-0.516232	0.00212593	0.667055	0.00088776	0.808907	1.86555e-14	1.08091
AQP3	3	2	1	0.387679	-0.387855	0.109604	1.30282	0.183549	0.926326	0.00415633	-2.66055	0.49313	0.600475	3.2559e-08	2.42716	4.20098e-06	1.87069
AREG	3	1	2	2.61543e-05	-1.35117	0.452553	-0.979101	0.540283	0.643534	0.84722	0.281815	1.76398e-123	7.54224	4.78922e-05	-2.16027	0.95719	0.0260471
ARF1	3	0	3	1.68008e-17	-0.925155	0.963557	0.05914	0.0897153	-0.434369	0.0137657	-0.580087	0.548907	-0.140321	0.00306741	-0.679187	0.958657	-0.0161508
ARFGEF2	3	2	1	0.0149146	-0.387174	0.710846	0.492711	0.529271	0.276365	0.0311902	0.859579	0.132067	0.550466	0.810889	-0.0807179	0.00391163	0.560675
ARG2	3	1	2	0.161527	-0.332908	0.332338	-0.543539	0.000704714	-0.923071	2.248e-06	-1.14159	1.12972e-09	1.54707	0.628771	-0.208747	0.0590315	-0.542845
ARHGAP11A	3	0	3	0.387118	-0.128507	0.636884	-0.367242	0.306254	0.376045	0.682252	0.152554	8.74182e-05	-1.10834	3.45183e-08	-1.70343	2.9881e-06	-0.863449
ARHGAP12	3	2	1	0.484194	0.112831	0.898932	0.136693	0.432199	0.239441	0.0035629	0.748981	0.828168	0.0588348	0.0325305	-0.504563	0.00103146	0.536546
ARHGAP19	3	0	3	1.06208e-06	-0.927075	0.719047	0.565159	0.584142	0.406727	0.486804	0.480861	0.845754	0.108094	0.0171916	-0.83332	0.0108492	-0.594685
ARHGAP22	3	1	2	4.21682e-05	-1.96049	0.679532	-0.549396	0.417036	-0.541961	0.174802	-0.74306	0.0167638	0.645901	0.0860897	-0.790576	1.4464e-07	-1.94614
ARHGAP23	3	2	1	2.43654e-12	1.03266	0.471946	0.468829	0.0115457	-0.860407	0.140553	-0.51474	0.955704	0.0189188	0.304575	0.336073	5.40795e-05	0.79552
ARHGAP39	3	2	1	0.025234	-0.532335	0.974377	0.0400576	0.33133	-0.430417	0.71902	-0.168138	0.353287	-0.360079	0.00067423	1.22955	0.00182211	0.947603
ARHGAP4	3	3	0	0.577267	0.28104	0.671896	0.557114	0.0174684	2.28406	0.000317435	2.82823	4.7999e-07	1.12209	0.116111	1.33391	0.989406	-0.0174309
ARHGAP5-AS1	3	1	2	0.000844428	-1.40853	0.0275724	-1.71728	0.168576	-0.87723	0.0726564	-0.910147	1.06112e-13	2.54358	0.561664	0.264872	0.917255	0.0872017
ARHGAP8	3	1	2	0.316567	-0.223854	0.896407	-0.191119	0.22707	-0.744781	0.318993	-0.546984	4.31366e-61	4.21979	0.000118702	-1.10919	3.01773e-08	-1.14205
ARHGEF19	3	3	0	0.194079	-0.232884	0.823329	-0.238918	0.445706	-0.265032	0.44782	-0.267118	2.34563e-09	5.11101	4.14911e-08	2.11025	8.45852e-12	1.97533
ARHGEF34P	3	1	2	0.000103286	1.23616	0.649603	0.870715	0.698979	0.3676	0.060589	1.30583	0.461796	0.496951	0.000396099	-1.31452	1.08024e-05	-1.23624
ARHGEF40	3	1	2	0.0825311	-0.371069	0.917455	0.132074	0.0630945	0.601618	7.28995e-11	1.59624	2.94015e-13	-1.72124	0.947816	-0.0287917	6.58086e-06	-0.911374
ARHGEF6	3	2	1	0.0251472	1.00551	0.807977	0.478223	NA	4.07294	0.011251	5.4122	0.561444	-1.07088	0.182508	-0.809936	3.635e-05	-2.29807
ARID3A	3	1	2	0.730791	0.103705	0.664929	0.508213	0.721465	-0.261236	0.252598	-0.700112	1.22158e-09	1.61058	3.43893e-08	-2.63786	3.07553e-06	-1.57719
ARID4B	3	0	3	1.67572e-13	-1.08663	0.897371	0.253405	0.944707	-0.0559447	0.482448	-0.532539	0.0711728	-0.705	0.0130199	-0.78655	0.0207192	-0.531832
ARID5B	3	1	2	1.45605e-07	-0.890013	0.438344	0.483766	0.584508	0.209127	0.542716	0.26887	1.86209e-07	-1.3883	9.03243e-06	1.11402	0.0968129	-0.401192
ARL10	3	3	0	0.0282747	1.66356	0.664084	1.11368	NA	-2.19159	0.0925677	-4.81096	0.847795	-0.154462	6.27205e-15	3.91172	2.20498e-07	2.86271
ARL14	3	1	2	0.607865	0.456319	0.801186	-0.861341	NA	0.418064	NA	-2.27581	3.36409e-54	8.34691	9.06773e-06	-3.11809	0.0391981	-1.35308
ARL14EPL	3	1	2	NA	NA	NA	NA	NA	-2.92499	0.695389	-1.18735	5.31187e-07	4.88204	0.000244878	-5.55735	0.0153998	-2.34531
ARL15	3	1	2	0.00204423	0.8648	0.159399	1.31755	0.2647	0.761577	0.15986	0.915549	0.572358	0.274304	0.000393964	-1.20335	1.62057e-05	-1.17891
ARL17A	3	2	1	0.921303	-0.0323218	0.989185	-0.0222819	0.395274	0.339998	0.587276	0.190119	0.0133916	-0.812181	1.87541e-09	1.85631	1.20389e-05	0.844028
ARL2BP	3	1	2	0.54962	-0.100789	0.319263	-0.530515	0.175249	0.370742	0.996176	-0.0020177	5.79827e-05	0.875658	1.12364e-07	-1.22196	6.08355e-14	-1.15435
ARL4C	3	2	1	1.85415e-13	1.12035	0.742396	-0.306658	0.338308	0.514477	0.521571	-0.342108	0.000128329	-1.22169	0.821506	0.0624851	0.0064571	0.429384
ARL6IP6	3	2	1	0.0128024	-0.500387	0.195688	-0.632718	0.0236599	0.811946	0.118727	0.463354	0.115169	0.560128	0.26495	0.3232	0.0179639	0.608187
ARPC5L	3	1	2	0.670435	-0.0718549	0.278056	-0.504935	3.88341e-05	-0.924686	4.78769e-05	-0.93745	0.220943	0.354945	0.130406	0.427607	9.54516e-11	1.07236
ARRDC1	3	1	2	0.534193	0.106796	0.940363	-0.0982565	0.324279	-0.432359	0.0256418	-0.813815	1.59473e-10	1.58895	0.163452	-0.393523	0.0273779	-0.454235
ARSE	3	2	1	NA	NA	NA	NA	0.00111525	1.86068	2.73873e-18	3.50626	1.41501e-16	-2.72339	NA	NA	NA	NA
ARSG	3	1	2	0.145132	-0.445173	0.794468	-0.346435	0.85504	0.135836	0.13968	0.648351	1.78948e-16	2.70688	0.00269844	-1.23845	8.2024e-08	-1.70286
ARSI	3	1	2	0.213912	0.673898	0.0464354	1.51344	NA	0.860686	NA	-2.48089	0.3814	-0.403584	1.09364e-15	-3.09581	7.03736e-15	-2.07266
ARVCF	3	3	0	0.888432	0.0470288	0.789757	0.287796	0.0978518	0.720189	7.0029e-05	1.33192	7.83361e-06	1.23033	0.000895931	1.29438	0.267051	0.459854
ASAH2B	3	2	1	0.304593	-0.230208	0.922157	0.126408	0.814224	0.114501	0.0584671	0.635217	0.0179528	-0.598974	0.0242919	0.62283	0.00566617	0.52882
ASCC1	3	1	2	0.359713	0.1629	0.231935	0.873644	0.864321	-0.122599	0.515205	0.393574	0.000813362	1.164	0.029794	-0.697508	0.00464217	-0.519572
ASCC3	3	2	1	7.10085e-05	0.737728	0.728317	0.401047	0.590441	0.325018	0.455925	0.42709	5.45885e-07	1.42221	0.000141358	-1.0703	0.939123	0.0270975
ASF1A	3	1	2	0.310531	-0.175979	0.558959	-0.464925	0.83745	-0.0983181	0.360474	-0.419878	0.00143833	-0.859153	0.00503617	-0.761793	0.0100845	0.497788
ASH1L-AS1	3	3	0	2.4731e-09	2.01605	0.929988	0.188298	0.0855956	-1.1465	0.159715	-0.853726	0.0997094	0.770588	0.000503587	1.67076	0.0412528	1.04052
ASNSD1	3	3	0	0.0539828	0.304882	0.974377	0.0485333	0.910732	0.0663751	0.965034	0.0269033	0.0174631	0.544994	0.0439881	0.549713	0.031089	0.401183
ASPSCR1	3	3	0	6.93863e-05	0.777653	0.908741	0.159855	0.968379	0.0205719	0.332699	-0.395707	0.896594	0.0490094	0.0122082	0.743662	2.70976e-08	0.979465
ATAD1	3	2	1	0.176816	-0.191731	0.939176	0.0802146	0.570922	-0.156922	0.0173125	-0.537496	0.0170331	0.537461	0.196462	0.348542	0.0365043	0.37257
ATAD3C	3	2	1	5.82876e-05	-2.39446	0.801186	-0.652935	NA	1.25846	0.940235	-0.288974	0.28748	2.01683	0.000251438	3.84462	0.00330288	1.15888
ATAT1	3	2	1	0.908032	0.030196	0.0269888	-1.08203	0.19373	-0.69138	0.0622334	-0.749992	0.0791432	-0.553935	8.68e-08	2.19521	6.80328e-09	1.59025
ATF4	3	1	2	2.48691e-13	-1.21531	0.836551	-0.245687	0.000968303	-1.36203	0.073999	-0.737649	1.87493e-05	1.2645	0.686679	-0.13143	0.92777	0.0346204
ATF6B	3	3	0	0.874474	0.035777	0.942624	-0.086601	0.523997	-0.220848	0.937568	-0.0341915	7.27028e-06	0.884913	2.9714e-08	1.25556	2.1777e-09	0.903468
ATF7IP2	3	2	1	0.0624075	-0.561522	0.957658	-0.0789335	0.739597	-0.222686	0.625587	-0.280663	0.000432545	-1.24857	0.000133105	1.32405	0.00285029	0.975244
ATG4A	3	3	0	0.0144255	0.532655	0.990688	0.0206346	0.00013246	1.77156	0.00132884	1.46575	0.725217	0.149946	0.711225	-0.153767	0.121306	-0.39959
ATG7	3	1	2	0.350912	0.248469	0.304432	0.860158	0.970649	0.0244754	0.119588	0.835555	8.17812e-06	1.45734	1.01455e-07	-1.47244	4.64651e-07	-1.13475
ATHL1	3	2	1	5.07007e-06	-1.42529	0.828521	-0.356992	0.449893	-0.694353	0.665961	-0.414201	8.29202e-05	1.85035	0.00337817	1.60759	0.92777	-0.0920269
ATIC	3	1	2	0.677469	0.0765417	0.808054	0.219	3.09999e-05	-1.05324	6.6092e-07	-1.35817	0.226684	0.304995	0.376155	0.272672	5.46425e-06	0.89285
ATP10B	3	2	1	0.0160988	-3.96652	0.0890143	1.95881	NA	4.07291	NA	2.29074	0.184532	3.32351	3.48218e-06	4.15163	0.0021566	3.07429
ATP10D	3	2	1	0.00165597	0.782713	0.320019	1.04934	0.131234	0.992529	0.269354	0.769098	0.0217319	-0.907425	0.0520479	0.740995	6.63625e-05	0.915821
ATP11A	3	2	1	7.53656e-11	-1.04974	0.743315	0.416252	0.00297702	1.17143	2.72268e-15	2.62971	0.07405	0.711273	0.199425	-0.432021	0.250952	-0.37865
ATP11B	3	1	2	0.780453	-0.0637981	0.865697	0.28365	0.187178	0.740521	0.359757	-0.540324	0.000396758	1.07306	1.66193e-06	-1.14633	2.19696e-07	-0.763668
ATP13A2	3	3	0	0.00807026	0.598479	0.572498	0.525933	0.0136206	1.08578	0.0494572	0.869536	0.516932	-0.306771	0.0637435	-0.827858	0.732181	-0.187887
ATP13A3	3	1	2	0.506279	-0.141613	0.519925	0.580268	0.066247	0.921479	0.402105	0.438657	1.20042e-14	2.16421	1.3588e-07	-1.28598	4.73326e-14	-1.16959
ATP2B1	3	1	2	5.66335e-20	-1.25154	0.0813163	-0.772137	0.933674	-0.0444687	0.0117891	-0.872308	0.521524	-0.190395	0.639879	0.126042	1.99801e-10	0.912147
ATP5E	3	0	3	0.0028093	-0.391219	0.616374	-0.334867	0.0074969	-0.762545	9.55044e-05	-0.912455	0.464837	0.300194	0.843402	-0.0895628	0.947008	0.0403597
ATP5F1	3	1	2	1.38347e-07	0.62932	0.94383	-0.0926407	0.239597	-0.516448	0.0199533	-0.915431	3.16299e-06	-0.95125	0.730018	0.111481	0.830211	-0.0707628
ATP5G1	3	0	3	0.144203	-0.320776	0.605237	-0.528479	0.0493445	-0.654528	0.000671831	-0.872897	0.394868	-0.249609	0.973363	0.0121052	1.27955e-05	-0.689498
ATP6V0A2	3	2	1	0.00566304	-0.445794	0.873282	-0.220081	0.456359	0.404849	0.430613	0.357291	0.178606	-0.437727	0.00156573	0.906007	0.000450071	0.721535
ATP6V0A4	3	3	0	0.172556	1.85731	0.637734	1.52635	0.00378036	2.82812	1.50113e-07	4.0024	0.849643	-0.133235	0.487007	-0.944548	0.000948278	1.91645
ATP6V0E2	3	1	2	0.267211	0.23201	0.521083	0.415799	0.284729	0.430207	0.00204356	1.02466	0.834939	-0.0758467	0.000475564	-1.02631	2.90401e-07	-1.07782
ATP6V1B2	3	0	3	0.598863	-0.110328	0.978861	0.0506097	0.878199	0.0996168	0.9437	-0.0516855	1.79505e-07	-1.55861	0.000310393	-1.07115	1.19596e-06	-0.82398
ATP6V1C2	3	1	2	0.124718	-0.755064	0.90129	0.231558	0.219716	-0.816045	0.0480566	-1.02414	0.00578885	1.15945	5.54225e-05	-1.381	0.361657	-0.28813
ATRAID	3	1	2	0.750969	-0.0627229	0.210116	-0.555166	0.0168978	-0.675797	6.91469e-05	-0.8878	0.0018696	0.921287	0.318324	0.31383	0.337759	-0.27551
ATRN	3	2	1	6.03019e-09	1.10248	0.0870735	1.23725	0.0513314	0.86152	0.0270733	0.920666	0.142501	0.665962	0.545821	-0.240377	5.1773e-05	-0.966087
ATRNL1	3	2	1	0.744546	0.11642	0.237827	-0.860215	0.303167	0.52624	0.0101062	1.07547	1.46177e-36	-3.28229	0.743134	0.18987	0.00731674	0.928741
AVL9	3	2	1	0.00852378	-0.396312	0.919953	0.134718	0.626771	0.152478	0.0131948	0.635404	0.0265785	0.565753	0.362828	-0.243171	0.405978	-0.231285
AVPI1	3	2	1	0.0282747	0.604324	0.558959	0.490295	0.783713	-0.122379	0.243342	0.35039	1.33245e-05	1.26012	0.0406191	-0.616525	0.0509643	0.426793
B3GALNT1	3	0	3	1.48491e-22	-1.56173	0.213281	-0.83465	0.846732	-0.108776	0.647639	0.244493	0.0215696	-0.557613	0.421566	0.230021	4.79503e-05	-0.707601
B3GALNT2	3	0	3	9.97977e-07	-0.763842	0.968898	0.0756651	0.327876	-0.354326	0.412889	-0.302194	0.112467	-0.530935	2.2578e-08	-1.37956	0.000107761	-0.788382
B3GALT1	3	0	3	7.0192e-07	-1.92468	0.970328	0.116931	0.0406016	-2.35721	5.46303e-05	-6.3875	0.826415	-0.412206	0.359339	-1.84936	0.136787	-3.58989
B3GALT6	3	1	2	0.00144952	-0.469189	0.952929	-0.0666111	0.223789	-0.414589	0.027377	-0.626478	0.0117317	0.606497	0.136416	0.470047	0.181023	0.356352
B4GALNT1	3	0	3	1.31325e-11	-1.55599	0.590656	-0.431727	0.953738	-0.0265453	0.14001	-0.567502	3.86083e-35	-3.72443	1.51639e-14	-3.00921	0.20484	-0.402907
B4GALNT3	3	3	0	0.218245	-0.325863	0.873869	0.248786	0.00124371	1.59548	0.0591886	0.842101	3.33658e-13	4.04329	0.924858	0.0554589	0.0261328	0.657076
B4GALT5	3	2	1	0.00184238	-0.605846	0.514329	0.708669	0.683652	-0.245767	0.71118	0.269945	0.0187741	0.938274	0.0980609	0.480998	1.4022e-07	1.21622
B9D1	3	2	1	0.966734	-0.00926273	0.182399	-0.711837	0.00440912	-1.04788	0.0671508	-0.563053	7.55627e-11	1.62225	0.0233227	0.787208	0.30216	-0.389976
BAALC	3	0	3	0.0706045	-3.92467	0.876257	-0.848755	NA	1.45776	NA	2.37021	1.57094e-10	-8.6258	0.0145429	-1.96197	0.0292753	-1.54097
BACE1	3	2	1	0.375001	-0.215556	0.955603	-0.0845575	1.06974e-05	1.63708	0.00497374	1.12378	1.39503e-05	-1.3036	0.210794	0.348039	0.398761	-0.204896
BAHD1	3	0	3	0.101329	-0.271742	0.914523	-0.121638	0.730509	-0.126181	0.0921947	-0.479808	2.34419e-05	-1.1233	9.03667e-05	-1.01234	3.01059e-07	-0.915583
BAK1	3	2	1	0.131356	0.290351	0.588786	-0.520588	0.834011	-0.137959	0.646917	-0.24799	0.0341705	-0.626855	0.00225351	0.830847	1.8441e-15	1.28459
BARD1	3	2	1	0.847463	-0.0407853	0.907657	-0.135732	0.862488	-0.0724046	0.929003	0.0459411	0.000536629	-1.08432	0.00521226	0.739402	1.53627e-11	1.04524
BATF2	3	3	0	0.739711	0.68764	0.687354	1.34681	NA	0.338551	0.494225	1.17158	8.49557e-06	1.81839	9.60004e-07	2.72525	6.72203e-05	2.12034
BAX	3	0	3	0.0555166	0.41955	0.569169	0.394516	0.0166505	-0.839136	0.00399182	-0.951602	0.857318	0.0571682	0.00265857	-0.73666	0.92777	-0.0288974
BAZ2B	3	2	1	0.029939	-0.320798	0.902471	0.208342	0.706705	0.294455	0.315506	0.745534	0.052575	-0.63892	2.27718e-05	1.09224	1.33875e-08	0.879813
BBC3	3	1	2	0.591059	-0.188539	0.914523	-0.22532	5.12392e-08	-4.05364	0.0406318	-1.85908	4.76415e-06	1.93123	0.880173	0.0969313	0.0631695	-0.799466
BCAR3	3	2	1	6.71289e-32	1.95822	0.000146629	1.77781	0.647096	-0.195476	0.960899	0.0273923	0.0524287	0.428562	0.0351005	-0.549504	0.63083	-0.137388
BCKDHB	3	3	0	0.920705	-0.0254325	0.957357	-0.111738	0.717084	-0.241225	0.848238	0.126613	2.60166e-15	1.73609	2.12491e-08	1.31335	0.00254935	0.567438
BCKDK	3	2	1	0.00107881	0.6424	0.984471	-0.031219	0.963661	-0.0211298	0.956072	0.0324645	0.0409586	0.615524	0.00232959	-0.87072	0.974948	0.0143884
BCL2	3	0	3	0.000163978	-2.08137	0.953076	0.11584	0.505337	-0.306793	0.000116987	-1.70169	2.31854e-53	-5.61475	0.327984	-0.514926	0.645942	-0.265396
BCL2L10	3	2	1	0.0682167	-2.81842	0.685098	-1.30379	0.370809	-1.94927	0.0365671	-4.68665	0.023791	5.03395	0.02319	1.75238	0.92777	0.148246
BCL2L11	3	0	3	2.22181e-06	-1.09659	0.902471	0.229416	0.45642	0.32978	0.949354	0.0427724	0.108081	-0.585515	3.8402e-07	-1.35681	4.33237e-06	-1.06877
BCL2L12	3	1	2	1.10702e-06	0.899859	0.806115	0.314561	0.136425	-0.505129	0.000558873	-0.960521	0.696548	0.107685	0.019433	-0.631652	0.976352	-0.0110453
BCL6	3	2	1	0.00913758	-0.472123	0.991453	-0.0169755	0.819529	0.147833	0.639679	-0.266675	0.956964	0.0250304	1.31887e-08	1.7472	2.99627e-08	0.954358
BCL9	3	3	0	4.17714e-05	0.517834	0.362785	0.542683	0.0120786	0.784892	7.8688e-05	1.05179	0.0565651	-0.665608	0.290357	-0.31635	0.157541	0.345727
BCLAF1	3	0	3	0.0087168	-0.372958	0.752664	0.299144	0.968852	-0.0171887	0.363533	-0.436531	0.0144828	-0.670929	0.0142686	-0.637524	0.355969	0.21182
BCMO1	3	2	1	0.379178	1.59357	0.971904	-0.370375	0.0180105	4.87179	3.42489e-06	6.8022	1.28912e-21	-5.47598	0.0758232	1.49648	0.784847	0.440503
BCOR	3	3	0	7.89111e-10	0.884839	0.960222	-0.0650826	0.00477348	0.813226	0.0402826	0.665303	0.268503	-0.277149	0.287667	-0.337679	0.465443	0.235325
BCR	3	1	2	0.788067	0.0521776	0.560601	0.481236	0.955286	-0.0371302	0.965867	-0.0299005	1.09878e-08	1.71921	0.002406	-0.998352	0.00948952	-0.735746
BDH2	3	2	1	0.00257387	0.614809	0.360595	-0.571944	0.738467	-0.148372	0.597047	0.206798	3.50215e-25	-2.98741	0.0193602	0.938354	0.808512	-0.201011
BEND7	3	1	2	3.81692e-22	2.48219	0.689488	0.521334	0.599752	0.254163	0.723897	0.189083	3.02839e-10	-1.88242	0.215835	-0.315355	0.0181001	-0.516926
BEST1	3	1	2	1.663e-08	-3.71294	4.52764e-06	-5.02296	0.18628	-1.32001	0.939273	-0.0843628	3.30401e-06	5.26515	NA	0.882087	0.220852	2.5022
BEX5	3	3	0	0.0858038	-0.549567	0.750879	-0.576151	0.144731	1.06322	0.358367	0.726867	2.95025e-06	7.08994	3.19389e-06	1.76498	3.18542e-05	1.24762
BFAR	3	1	2	0.143201	0.263311	0.705456	0.333335	0.714587	0.161962	0.548597	0.216171	0.00261939	0.834372	0.0194077	-0.591946	0.0175866	-0.387279
BICD1	3	2	1	0.377084	-0.166742	0.721594	0.302662	0.738818	0.154765	0.0037567	0.733429	0.000559048	0.818116	0.185361	-0.37594	0.00573108	-0.518219
BICD2	3	1	2	3.33246e-05	0.608992	0.922755	0.100682	0.496961	0.223986	0.942619	-0.0324885	0.268463	-0.357213	0.00953625	-0.688181	0.0428641	-0.435162
BIRC6	3	3	0	5.70401e-09	0.901116	0.525771	0.581512	0.0228288	0.912849	0.00946962	0.936562	0.268511	-0.409196	0.379635	0.255871	0.366438	0.247251
BLOC1S2	3	0	3	0.0224324	-0.316693	0.618327	-0.315994	0.0295044	-0.548539	0.0224427	-0.575095	0.434583	0.222354	0.493715	0.202014	0.555501	-0.165109
BLOC1S4	3	2	1	0.793169	-0.072544	0.0840582	-0.79361	0.180049	-0.546574	0.0098478	-0.896211	0.948198	-0.021626	9.58107e-11	1.7729	1.63228e-27	1.99136
BLOC1S6	3	1	2	0.67855	0.0890361	0.993913	0.0108099	0.307781	0.407122	0.0899321	0.610256	8.59593e-09	1.3698	0.00191411	-0.718128	6.25739e-07	-0.684165
BLZF1	3	2	1	8.75204e-06	0.760901	0.842836	0.33832	0.465719	0.598009	0.579165	0.447169	0.0168056	0.74981	0.307065	-0.383155	0.0102703	-0.446498
BMP1	3	0	3	3.70714e-08	-0.848313	0.823329	-0.242377	0.0695786	-0.611042	0.0514809	-0.652583	0.00560408	-0.584759	0.687031	0.13381	1.15089e-10	-1.16155
BMP2	3	2	1	0.000139893	6.13256	NA	NA	NA	1.36438	0.714339	1.04146	0.0583737	0.687282	0.034242	-1.40094	0.00142867	1.2975
BMP2K	3	0	3	0.0622	-0.310262	0.582799	-0.400383	0.419894	0.345502	0.271174	0.391512	0.000218155	-0.961159	3.98793e-07	-1.2714	3.16771e-08	-1.02492
BMP5	3	1	2	0.000218217	-4.43262	0.0213579	-3.28096	NA	-2.65213	NA	-2.7396	NA	NA	NA	NA	2.62544e-07	7.41263
BMS1	3	1	2	0.010073	-0.379572	0.292896	0.604178	0.983202	0.0122288	0.878563	0.0665087	0.258511	-0.411936	0.00827788	-0.791452	0.000207948	0.885764
BNC2	3	0	3	0.059057	-0.319113	0.951177	0.0719585	0.371398	0.280028	0.0971169	0.453839	7.18509e-29	-3.1335	0.00106027	-0.747541	1.67745e-141	-4.37878
BOD1L1	3	2	1	0.0026873	-0.390956	0.929778	-0.164252	0.75866	-0.262996	0.804918	-0.232719	0.0509224	-0.705311	0.00153589	1.01624	9.35102e-17	1.44455
BOLA3	3	1	2	0.000218217	0.603806	0.742739	-0.334842	0.0124845	-0.830088	2.83995e-05	-1.26609	0.856055	-0.0896776	0.589873	-0.210164	0.404524	0.231084
BPGM	3	0	3	2.70742e-05	-0.662088	0.910786	-0.152464	0.299429	-0.410996	0.665741	0.196055	0.301262	0.371751	0.0432504	-0.612138	0.000542874	-0.646586
BPHL	3	2	1	0.0435632	-0.485544	0.73698	-0.314169	0.920042	0.0441242	0.0093444	0.684432	0.359974	-0.28255	0.449185	0.293386	0.0106212	0.680783
BPTF	3	3	0	0.151061	-0.220161	0.919704	0.123613	0.0423607	0.715626	0.117213	0.682722	0.0783975	-0.487061	2.19107e-07	1.26609	1.48846e-14	1.41976
BRAF	3	1	2	2.32875e-10	0.895052	0.856798	0.22673	0.341977	-0.367673	0.991931	0.00507524	0.0990954	0.430716	3.71072e-06	-1.1938	3.37883e-06	-0.806742
BRAP	3	1	2	1.22962e-05	-0.71779	0.318688	-0.497054	0.99322	0.00328148	0.923863	0.0417973	0.0246607	-0.519504	0.206574	0.365903	5.49859e-09	1.0292
BRCC3	3	2	1	0.109884	0.24186	0.865841	0.173307	0.000116804	1.15827	1.24842e-06	1.33358	0.15723	0.398872	0.0564581	-0.498932	0.0043546	-0.538916
BRD1	3	1	2	0.592447	-0.127598	0.865697	0.18522	0.975523	-0.0135604	0.794368	0.128824	5.57602e-08	1.41645	0.00723085	-0.820602	5.15148e-05	-0.853466
BRD8	3	2	1	0.757891	0.0630323	0.974286	0.0388857	0.393866	0.294652	0.313764	0.336267	0.0278776	-0.460409	2.56873e-05	0.978672	3.21161e-15	1.12737
BRI3BP	3	2	1	0.035548	-0.575855	0.922755	-0.140122	0.0307339	0.784607	0.446586	0.310566	0.596202	-0.196381	0.655275	-0.2528	1.3238e-13	1.34791
BRIP1	3	2	1	0.0979148	0.29034	0.979849	0.0338739	1.43205e-05	1.41861	4.64286e-07	1.16525	0.000825174	-0.993031	0.707452	0.130387	0.0940186	0.445912
BRIX1	3	0	3	3.59056e-07	-0.808258	0.893301	-0.191851	0.00781596	-0.851247	0.0188458	-1.01709	0.718911	0.152042	0.537251	-0.212847	0.890522	0.0793955
BRK1	3	1	2	5.09488e-05	0.55037	0.336679	0.588653	0.861119	-0.0986834	0.784288	0.161474	0.90735	0.0411849	0.00554396	-0.665423	5.44815e-05	-0.650579
BRPF3	3	2	1	0.151594	-0.27202	0.993207	-0.0137893	0.518748	0.383239	0.217559	0.594035	0.00836197	-0.953317	0.0450028	0.660404	8.37955e-07	1.1512
BRSK1	3	1	2	0.0304424	0.411782	0.801186	-0.293802	0.537886	-0.292664	0.448197	-0.35992	0.507074	-0.399002	0.0281491	-0.880854	0.000141369	-0.965623
BRSK2	3	1	2	0.69753	-0.414578	0.591876	0.978706	0.0814583	1.12707	0.0258789	1.25082	0.133421	-2.18178	0.0468902	-4.41865	0.0182857	-4.98448
BRWD1	3	3	0	5.95128e-05	0.542569	0.783315	0.223042	0.468206	0.241395	0.102227	0.500811	0.572152	0.132035	6.30342e-05	1.15606	0.00758907	0.454187
BSDC1	3	3	0	0.34313	-0.173421	0.724311	0.326977	0.169112	0.510398	0.15863	0.483208	3.32972e-06	1.34838	0.000140263	0.922101	9.9482e-09	0.956691
BSPRY	3	1	2	0.279008	0.209447	0.713186	-0.313818	0.586041	-0.262597	0.457372	-0.32419	3.72919e-36	7.88111	1.31645e-05	-1.25787	4.12243e-11	-1.26988
BTBD3	3	1	2	0.846456	-0.0337135	0.586026	0.505559	0.0483212	0.676558	0.380882	0.360721	0.33882	0.332609	0.00393105	-0.79248	2.45926e-19	-1.48617
BTBD6	3	1	2	7.3866e-14	1.0418	0.775794	-0.288148	0.0334007	-0.587847	0.249001	-0.328592	0.0589541	-0.454129	0.000232297	-0.893666	0.440889	0.186002
BTD	3	2	1	0.000665835	0.766055	0.372419	0.723219	0.150136	0.842633	0.000231064	1.82608	0.00159162	-1.26005	0.655969	-0.188537	0.0674014	-0.539381
BTF3	3	1	2	0.739613	0.0586287	0.997331	-0.0031929	0.00270928	-0.742655	7.51726e-08	-1.15941	6.83918e-09	1.31641	0.488975	0.20423	0.3114	0.238857
BTNL9	3	1	2	8.79866e-06	-2.03842	0.0433628	1.30522	0.278919	1.09719	0.962757	-0.057447	1.52968e-07	-6.94317	NA	1.72793	0.998379	0.0128307
BUB1	3	1	2	0.00817665	0.423107	0.793359	0.377877	0.491811	0.429796	0.725282	0.238132	0.0111253	-0.877113	0.0101392	-1.00759	0.896444	-0.0677913
BUD31	3	0	3	3.62637e-09	-0.85215	0.939053	0.0977798	0.000203015	-0.865449	0.00121624	-0.760075	0.826132	-0.0654124	0.0513689	-0.486247	0.917255	0.0390253
C10orf12	3	2	1	0.0159559	0.582227	0.566006	0.735631	0.0857213	1.14247	0.012173	1.34271	0.82615	0.138354	0.0372873	-0.931579	0.0507316	0.697021
C10orf128	3	2	1	0.0016648	-0.888657	0.902415	0.180725	NA	1.1374	NA	0.411184	0.558527	-1.42538	9.7555e-07	2.84524	8.41619e-08	2.49508
C10orf25	3	0	3	0.718638	-0.40265	0.739369	-0.988482	0.737565	-0.351923	0.550022	-0.501212	8.87766e-07	-1.90978	0.00261833	-0.867974	0.0205914	-0.514577
C10orf54	3	2	1	0.00173689	0.58017	0.0513648	0.989288	0.65588	0.195201	0.228157	0.420977	4.54736e-09	1.50625	0.324898	-0.27206	0.00198404	-0.570502
C10orf99	3	3	0	0.819607	-0.46967	0.463495	-3.40296	1.05308e-08	6.29013	2.04678e-14	7.54346	0.34218	-2.83429	NA	NA	1.37319e-05	6.71061
C11orf1	3	1	2	8.96467e-06	0.795724	0.919953	-0.16068	0.0166834	-1.06125	0.00506034	-1.14991	0.242073	-0.503823	0.482404	0.260476	0.859632	0.115058
C11orf84	3	1	2	0.000481381	-0.481835	0.963557	0.0660673	0.729549	-0.152903	0.496871	-0.2737	0.00449871	-0.694306	0.761622	-0.0933357	0.00610565	0.567857
C12orf36	3	3	0	0.00123252	5.70671	NA	2.52382	0.148378	2.69417	NA	-0.909139	6.04894e-21	11.7768	0.376766	0.503336	8.81945e-08	1.38379
C12orf39	3	2	1	0.00075726	-3.51062	0.612221	-0.967684	0.0849197	-3.00048	0.367739	-1.33854	4.98526e-16	4.45441	0.190089	1.13019	5.78297e-09	2.87327
C12orf4	3	1	2	0.255541	0.251941	0.903575	-0.214523	0.197706	0.813104	0.922726	-0.0765958	2.39528e-06	1.49848	8.33271e-05	-1.19734	2.25663e-13	-1.11009
C12orf43	3	1	2	0.00595764	-0.487863	0.298355	-0.65186	0.466468	-0.319992	0.190256	-0.599447	0.00376347	-0.683773	0.0615039	0.519849	7.43409e-06	0.845754
C12orf56	3	2	1	3.55432e-07	-7.37805	0.354561	-1.27775	0.186509	-1.29986	0.476408	0.566102	8.60432e-05	1.65567	0.0204699	1.43169	0.98919	0.015147
C12orf73	3	1	2	0.0160421	-0.558176	0.478634	-0.623165	0.163621	-0.603017	0.0376449	-0.959911	0.28768	-0.480353	0.00747953	0.956421	0.91582	0.0917692
C12orf75	3	1	2	0.0175177	0.376299	0.703746	-0.284791	0.796932	-0.119356	0.761231	0.129411	0.0464596	-0.581096	3.0181e-05	-1.2525	0.156474	-0.368573
C14orf119	3	1	2	0.0671507	-0.289417	0.81349	-0.198662	0.0293607	-0.705367	0.0120586	-0.740551	0.00907587	0.583635	0.908218	-0.0456497	0.382652	-0.245767
C14orf28	3	1	2	0.0214848	-0.660191	0.0185256	-1.23966	0.807714	0.180282	0.0900852	0.895511	0.184977	0.5042	0.0268868	0.820449	0.979014	-0.0179129
C14orf37	3	1	2	0.0546936	-1.10211	0.0566667	-2.19076	0.0984829	1.39408	2.37665e-14	3.61671	4.61781e-19	-2.78475	0.000222279	-2.16642	0.0882919	-0.798242
C14orf64	3	1	2	0.00901494	-2.80146	0.496663	-1.74913	NA	NA	NA	NA	NA	NA	0.0356731	1.60432	0.0290456	-3.35427
C14orf79	3	3	0	4.27274e-08	0.879166	0.519271	-0.436899	0.490053	-0.364318	0.139809	-0.745797	2.81199e-05	1.32012	0.0442627	0.753325	0.837774	0.138054
C15orf38	3	0	3	0.939319	0.0220872	0.875475	0.184982	0.322249	0.430519	0.155617	0.511503	0.000318692	-0.956605	0.0303305	-0.606873	2.24317e-05	-0.655634
C15orf38-AP3S2	3	3	0	0.0380622	5.46876	0.70317	2.58548	4.01891e-06	7.40501	7.29556e-07	7.50287	0.832805	-0.611881	0.20112	-0.781566	0.736961	-1.23535
C15orf59	3	3	0	0.720862	0.29595	0.434078	1.07605	NA	3.19791	0.000414531	6.34283	0.277764	-3.63054	2.13341e-06	2.92915	0.0047272	1.91473
C15orf61	3	0	3	0.0288368	-0.494722	0.43043	-0.697096	0.0195547	-1.30898	0.0023119	-1.37742	0.836672	0.119662	0.375578	0.410213	0.771043	0.207611
C16orf87	3	1	2	0.179558	0.274491	0.912434	-0.155281	0.594539	0.179746	0.0124625	-0.617912	0.019046	0.745565	0.115901	-0.506813	0.0354802	-0.578758
C17orf51	3	2	1	0.171663	0.423732	0.374578	0.686488	5.83824e-05	2.5418	5.50439e-17	3.9268	0.604398	-0.186937	2.09303e-05	-1.57706	0.179769	-0.503137
C17orf58	3	2	1	1.37497e-07	-0.863647	0.796553	-0.318578	0.222991	-0.691069	0.610835	0.284235	0.894946	0.0634962	7.62968e-07	1.57934	9.83697e-12	1.67345
C17orf70	3	2	1	0.0048872	0.5096	0.922157	0.132783	0.865785	0.0689134	0.355033	0.297559	0.0383475	-0.542021	0.630201	0.169816	0.0273216	0.399378
C17orf96	3	3	0	0.676199	0.0815425	0.992448	-0.0117712	0.713099	-0.16702	0.955925	-0.0287778	1.42195e-07	1.34949	6.71464e-09	1.54864	1.99201e-14	1.68546
C18orf25	3	1	2	0.0196654	0.390258	0.933528	0.123805	0.452244	0.335389	0.339618	0.41764	0.146495	-0.324271	0.00281031	-0.673094	6.59361e-05	-0.577489
C19orf10	3	1	2	0.378496	-0.179515	0.956038	0.0636293	0.312621	-0.355052	0.0085036	-0.658855	2.88183e-05	0.875457	0.0329512	-0.569562	0.182013	-0.274602
C19orf53	3	0	3	0.0497018	-0.352334	0.983478	-0.0472357	0.327876	-0.61174	0.0366234	-1.16654	0.465777	-0.339546	0.0394031	-0.544108	0.285749	-0.307343
C19orf66	3	3	0	0.886466	-0.0409097	0.106892	1.15836	0.501643	0.704014	0.000193167	2.38273	0.930466	0.0473285	0.000983511	1.08068	0.0495713	0.528495
C19orf77	3	1	2	0.0122426	-5.12034	0.228409	-3.84922	0.340962	-0.871604	0.0303649	-1.55695	0.0257975	4.0171	NA	-2.02968	0.917255	0.606265
C1D	3	2	1	0.0384034	0.459898	0.702273	0.515136	0.503533	0.485416	0.610037	0.341854	0.0417131	0.444872	0.0391809	-0.541466	0.30169	-0.276845
C1orf159	3	2	1	0.00845502	-0.584886	0.941099	-0.124592	0.880722	-0.101764	0.76349	0.161282	0.251441	0.355874	0.00856253	1.05257	0.0345267	0.579642
C1orf168	3	2	1	0.00566304	-3.53164	6.32106e-08	3.82878	0.0459444	2.60254	0.958649	-0.133703	NA	3.35174	0.0894359	2.89246	0.923076	-0.564163
C1orf174	3	2	1	3.79162e-05	-0.609703	0.36476	-0.460042	0.31932	-0.323293	0.0514139	-0.540166	0.0232863	0.604975	0.791208	0.0934058	0.00811997	0.534042
C1orf210	3	2	1	0.0938045	-0.354579	0.982564	-0.0311994	0.0128151	-0.849673	0.672964	-0.192508	1.36923e-18	8.18821	0.000494864	1.02835	0.646756	-0.210152
C1orf216	3	2	1	0.327239	0.220711	0.73698	0.427352	0.965	0.0284771	0.377093	0.491954	4.54256e-06	-1.46816	0.0349126	0.698567	6.95405e-10	1.29396
C1orf226	3	1	2	0.231902	0.420332	0.839885	0.275092	0.621787	0.330863	0.498053	0.480352	9.88734e-11	8.44097	0.00486797	-0.992069	0.00098632	-1.05122
C1orf51	3	1	2	0.00366224	0.585754	0.869358	-0.246849	0.839317	-0.124388	0.711396	-0.163751	0.111346	0.706401	0.00582921	-1.42915	4.65927e-06	-1.79848
C1orf53	3	1	2	0.358386	0.382735	0.748869	-0.528735	0.631547	-0.246609	0.00355847	-1.19031	0.0101391	-1.61585	0.0251933	1.09474	0.827659	-0.232037
C1orf56	3	3	0	0.502854	-0.200772	0.988934	-0.0252015	0.051871	-0.933761	0.678934	-0.243726	0.00510294	0.91546	0.0290085	0.814108	0.044904	0.652718
C1orf85	3	1	2	0.0346226	-0.340009	0.930323	0.103544	0.00194492	-0.952141	0.391785	-0.293181	0.186365	-0.396427	0.100086	-0.470925	0.0265503	0.465593
C1orf86	3	2	1	0.986087	-0.00397717	0.998444	0.00244304	0.0564346	-0.948044	0.0191917	-0.982169	0.0942562	0.483597	0.0105214	0.717896	6.0232e-07	0.854877
C1QL4	3	0	3	0.335098	-0.784252	0.833513	0.575825	0.26712	0.764452	0.00210399	-2.93221	0.94023	-0.163692	0.0016294	-3.59065	0.0408065	-1.75714
C1QTNF6	3	1	2	0.694755	0.147025	0.0564721	0.979183	0.825232	-0.132018	0.0176157	1.00062	0.142656	-0.59368	9.36176e-13	-2.30463	7.28298e-30	-2.43432
C1R	3	0	3	3.37439e-11	-1.60497	0.0400282	-1.17907	0.0964052	2.26254	0.978924	0.0580442	0.326329	-0.590348	0.0636817	0.676276	0.00032713	-0.984539
C1RL	3	1	2	1.50772e-06	-0.77882	0.543954	-0.439153	0.936551	-0.0502508	0.899095	-0.076111	6.05227e-11	1.66033	0.401751	0.279761	0.00300044	-0.600688
C20orf112	3	2	1	2.33726e-06	-0.739071	0.0539705	-0.770875	0.946155	-0.041777	0.930997	0.0520686	0.466221	-0.201153	0.00751203	0.727074	1.02288e-08	0.845252
C20orf96	3	1	2	0.000306445	0.841104	0.330459	0.923366	0.162227	-0.867548	0.596115	-0.332107	0.00062224	-1.09954	0.106875	0.594414	2.64958e-06	-1.3957
C21orf119	3	3	0	0.00828781	0.543991	0.851555	-0.289144	0.693606	0.279717	0.986208	0.0135824	0.00566384	1.23642	2.35262e-08	2.43775	0.0505785	1.0045
C2orf43	3	2	1	6.74046e-09	-0.999313	0.777937	-0.349362	0.888774	0.0994499	0.853113	0.122228	0.571955	-0.200154	0.0426701	0.658678	0.0214819	0.446932
C2orf88	3	2	1	0.92914	-0.0423057	0.0670629	-1.39599	1.75973e-05	1.86361	4.32531e-11	2.63825	8.89126e-06	-1.81418	0.94908	-0.0446135	0.671375	-0.289563
C3orf52	3	0	3	3.19703e-10	-1.34	0.675157	-0.443742	0.348147	0.379138	0.275502	0.363416	0.566697	0.177552	1.21383e-11	-3.22851	0.00308832	-0.979226
C3orf58	3	1	2	1.69877e-07	-1.103	0.402337	-0.662978	6.89944e-05	0.955326	0.0650527	0.498821	1.14313e-19	-3.38545	0.424508	-0.2505	0.254447	0.344634
C3orf67	3	1	2	0.926387	0.0366605	0.913556	0.19702	0.892345	0.114791	0.83639	0.162912	0.00124929	0.933038	0.00200453	-1.16692	0.0429871	-0.552914
C4orf29	3	2	1	0.0329676	0.49773	0.9717	-0.0660527	0.579624	0.319896	0.0374659	0.846054	0.264057	-0.365724	0.902114	0.0531202	0.0320527	-0.646504
C4orf3	3	2	1	2.57626e-07	0.772895	0.769607	-0.274112	0.0293893	0.748439	0.663882	0.190975	0.0431383	-0.559833	0.589046	0.176726	0.100497	0.422771
C4orf46	3	2	1	0.0290804	0.339743	0.907258	-0.129125	0.00206356	0.901626	0.403814	0.30114	3.39075e-08	-1.36377	0.683192	-0.136402	0.247055	0.25922
C5orf15	3	2	1	0.797417	-0.0518404	0.906189	-0.163879	0.260303	0.327836	0.761441	-0.103398	0.0132322	-0.835246	5.08172e-08	1.3487	4.53442e-23	1.7417
C5orf24	3	3	0	0.0293533	0.487869	0.149955	0.872147	0.474282	0.28912	0.162879	0.41898	0.572023	-0.165244	5.73535e-08	1.33226	9.76789e-06	0.739467
C5orf28	3	2	1	6.85586e-06	-0.616061	0.833301	-0.1979	0.515483	0.19724	0.751182	-0.110949	1.08486e-09	1.94027	0.0190361	0.726473	0.0783287	-0.541198
C5orf55	3	3	0	0.143756	0.332609	0.924087	-0.179612	0.988593	-0.0203468	0.972607	-0.0441657	0.00675737	1.03342	0.000569634	1.3764	0.0319269	0.870527
C6orf1	3	3	0	0.00125542	0.817996	0.552578	-0.722245	0.935405	-0.0670477	0.399385	0.513419	0.00576198	1.07168	0.0698878	0.795923	0.0476753	0.729423
C6orf132	3	3	0	1.94147e-06	0.664862	0.982984	0.0340648	0.350213	0.39444	0.991252	0.0067455	1.75993e-95	5.13654	0.347633	0.302866	9.80283e-09	1.27595
C6orf147	3	1	2	0.0769032	0.668121	0.912608	0.220578	0.00698104	-1.26315	0.0031624	-1.78197	0.949055	-0.0414425	1.46909e-06	3.43032	0.359405	1.07246
C6orf15	3	3	0	0.315583	2.28504	NA	0.601732	NA	3.13738	0.0313498	3.82063	6.79614e-08	7.70819	0.14825	2.44062	5.43968e-10	5.1557
C6orf211	3	1	2	0.0413546	0.547046	0.981089	-0.0464506	0.368319	0.616806	0.672964	0.321873	0.113063	-0.434268	0.0114966	-0.779471	0.000324981	-0.566871
C6orf223	3	2	1	NA	-4.18609	0.616807	-2.9041	9.02443e-05	-1.58608	0.232875	0.521117	0.687137	0.570775	0.0017979	4.44382	3.80992e-26	9.39085
C6orf226	3	3	0	0.00823319	0.998286	0.707971	-0.76399	0.730208	0.314453	0.779827	0.224889	0.714358	0.278235	0.00797913	1.95639	0.0419539	1.23362
C6orf62	3	2	1	0.799943	0.0493859	0.395818	-0.53232	0.885138	0.0621722	0.678061	-0.151348	8.92902e-06	-0.959635	1.56182e-10	1.38508	2.70996e-29	1.71731
C7orf13	3	1	2	0.394266	-0.271638	0.87427	-0.246245	0.00049091	-1.38436	0.000901092	-1.17526	0.700622	-0.142933	0.0905546	0.62492	2.69105e-08	1.42024
C7orf49	3	1	2	0.0293149	-0.350893	0.61258	-0.412522	0.947262	-0.0267183	1.11646e-05	1.07431	0.197365	0.295154	0.00122102	-0.945514	0.113743	-0.349134
C7orf55-LUC7L2	3	1	2	0.354312	-0.28646	0.92004	-0.881303	1.25229e-07	-1.4349	0.0349037	-1.28986	0.338727	0.413048	0.0212067	0.723449	0.917255	0.0787675
C8orf48	3	1	2	4.95004e-07	3.58888	0.381359	-4.18641	NA	1.68008	0.520936	1.83604	1.2082e-08	-1.98476	0.791461	-0.106976	0.000807566	-0.938208
C8orf59	3	1	2	0.0808353	-0.32288	0.926992	-0.125959	0.00112685	-0.844871	0.00294774	-0.813339	0.6185	-0.205929	0.0266314	0.839817	0.835891	0.270211
C9orf114	3	2	1	0.803223	-0.048129	0.923724	-0.108788	0.00394252	-0.813231	0.148955	-0.547406	0.754051	-0.0963715	0.0116668	0.824949	0.000249999	0.744202
C9orf64	3	0	3	3.48178e-06	-4.66757	0.000416035	-6.12054	0.000258376	-1.38836	0.144306	-0.768019	0.487491	-0.24931	0.771377	0.10578	0.505866	-0.170322
C9orf69	3	1	2	0.371353	0.158818	0.294031	-0.612658	0.659388	-0.200783	0.00377638	-1.02907	0.0399761	0.519595	0.0118364	-0.697207	0.306157	-0.279647
C9orf72	3	2	1	0.373808	0.210916	0.661999	-0.445286	0.883777	0.067766	0.00876026	-0.845252	1.04596e-08	1.49331	0.000323822	1.06935	0.22136	0.412343
C9orf78	3	2	1	0.199535	-0.192216	0.990194	-0.021888	0.0311797	-0.943828	0.0522804	-0.961178	0.346584	0.30546	0.00132251	0.776379	0.000185086	0.650942
CA13	3	2	1	0.658279	0.101803	0.867075	-0.177688	0.454332	-0.331098	0.937081	0.0405569	0.0380264	-0.552404	7.31045e-07	1.87242	0.00657009	0.917929
CAB39	3	2	1	0.0015541	0.53652	0.743767	0.432392	0.350548	0.536922	0.645608	0.304848	2.76329e-12	1.68829	0.00155348	-0.827091	0.128884	-0.296898
CAB39L	3	3	0	0.0011263	0.826354	0.85724	0.250325	0.136606	-0.731186	0.165233	-0.666216	0.571232	-0.197697	0.0230487	0.847403	0.0282809	0.644799
CABLES1	3	2	1	0.620754	0.116124	0.9717	0.065775	0.424177	-0.359224	0.688848	0.26443	1.82962e-06	1.60446	2.44398e-05	-1.14351	1.49618e-14	1.61059
CABP7	3	3	0	0.162492	-1.91419	0.935762	-0.435941	0.187264	2.06949	0.00399958	2.90714	0.960658	-0.0686398	1.90523e-10	3.25346	1.91645e-11	2.29044
CACHD1	3	0	3	8.53669e-22	-1.93807	0.80798	-0.33331	0.45642	-0.338688	0.00750278	-0.826034	0.240942	0.44186	0.0421512	-0.695973	0.0927117	-0.495594
CACNA1I	3	2	1	9.67497e-05	-5.88755	0.685716	0.746049	NA	4.28789	NA	NA	NA	2.74724	1.58598e-07	2.26571	2.75046e-16	2.24857
CACNB2	3	1	2	0.00187787	5.19092	NA	0.221122	NA	-1.3316	NA	0.973374	0.391888	-2.11114	0.00472154	-3.05811	0.00407854	-2.55801
CACNG4	3	2	1	2.55328e-25	-1.30595	0.911557	-0.122257	0.0180698	0.771407	0.00529314	0.88744	NA	-0.98609	0.79096	-0.107008	0.917255	-0.0478135
CACNG6	3	3	0	0.158937	1.06222	1.64706e-05	3.14551	0.5423	1.06394	0.048312	2.28844	5.16398e-23	5.0394	NA	-2.04241	0.755703	-1.71966
CACNG8	3	2	1	0.000954157	0.859115	0.38916	1.21945	0.550507	0.656867	0.463749	0.777579	0.00313094	1.76498	0.394959	-1.65563	0.02705	-4.84004
CADPS	3	3	0	0.793169	-0.262804	0.0246635	1.93521	NA	1.71013	NA	NA	NA	NA	1.55143e-18	3.2827	7.1972e-11	1.92611
CALCB	3	2	1	2.60304e-05	-1.53201	1.47372e-14	2.68241	NA	-2.88589	NA	-4.2445	0.426041	3.29882	0.000976838	1.8955	0.797726	-0.44362
CALCRL	3	2	1	0.936306	-0.0599879	0.760934	-0.750275	0.0864187	1.76418	0.982577	0.0368831	1.2549e-13	-5.65299	0.00025353	2.72488	4.77727e-08	3.15046
CALHM2	3	2	1	0.55272	-0.214096	0.317891	0.886584	0.0714457	1.69682	0.00870078	-5.69016	2.18357e-13	8.31413	0.679922	-0.139903	5.29148e-05	0.689746
CALHM3	3	3	0	0.571518	1.26833	0.679292	1.91875	NA	2.98615	NA	NA	0.000251466	6.22264	4.91599e-07	1.7465	2.49761e-29	2.85927
CALM1	3	1	2	0.14199	-0.212584	0.728432	-0.250249	0.71977	-0.115524	0.976871	-0.0100536	1.52643e-09	1.29022	3.39184e-06	-1.21267	0.00408167	-0.506052
CALM3	3	1	2	2.31213e-12	0.955038	0.292526	0.573673	0.528744	-0.242918	0.921282	-0.0467811	6.61849e-06	-0.958361	0.0440768	-0.545353	0.921402	0.0346897
CALU	3	1	2	0.0665312	-0.357578	0.323634	0.846383	0.984093	-0.0144503	0.158363	0.712275	1.52669e-05	1.5383	1.19798e-07	-1.38883	0.00471382	-0.521492
CAMK2B	3	3	0	2.09656e-06	2.18064	0.926134	0.332901	0.344783	0.852536	0.598224	0.578117	0.15723	-1.01696	1.92186e-14	5.19055	4.41065e-09	3.49596
CAMLG	3	3	0	5.63288e-08	0.773855	0.915661	0.116488	0.105458	-0.517823	0.538144	-0.204025	0.319842	0.322998	2.8385e-06	1.41719	0.0275239	0.691669
CAPG	3	1	2	0.0028493	0.626462	0.848473	-0.185883	0.365416	-0.32386	1.56613e-27	-3.16303	1.31137e-08	-1.30519	0.338637	-0.315204	0.780279	0.119545
CAPN1	3	2	1	0.0239167	0.36606	0.8179	0.248498	0.418684	0.376124	0.502634	-0.357745	5.74742e-22	2.72115	0.000644275	-0.993349	0.146484	-0.384767
CAPN6	3	2	1	5.22117e-137	-5.38439	0.924109	-0.121475	NA	3.15555	NA	0.675914	0.794653	0.868945	0.026498	0.908348	0.041185	0.67489
CAPN7	3	3	0	4.55082e-05	0.901851	0.758726	0.429935	0.242263	0.746372	0.0490397	1.16164	0.0213921	0.806776	0.506494	-0.214605	0.0749478	-0.327542
CAPN9	3	1	2	4.07418e-06	-3.03323	0.0205499	-2.30181	0.00301721	1.25046	0.98542	-0.0134145	NA	NA	NA	-0.252697	0.873538	0.876498
CAPS	3	2	1	0.126254	0.377995	0.517046	0.572865	0.796932	-0.167237	6.81785e-05	-2.00384	0.442884	-0.743711	3.98836e-16	2.92541	1.34865e-14	2.13657
CAPSL	3	1	2	0.0113438	0.817588	0.844071	-0.367531	NA	0.915831	NA	NA	0.000495037	-6.19984	0.0870271	-1.21519	0.0261082	-1.43645
CAPZA2	3	2	1	0.706656	0.308094	0.583239	0.714807	0.173089	1.09245	0.0362128	1.55682	0.00776947	0.999192	0.404171	-0.308803	0.0219442	-0.550096
CAPZB	3	0	3	0.871789	-0.0290307	0.343607	0.550058	0.183416	-0.370592	0.00210899	-0.847938	0.00468274	-0.604937	0.000482951	-0.78437	0.917255	0.0374822
CARD11	3	1	2	0.185671	-3.56172	0.994148	-0.0417169	0.327603	1.10101	0.500431	0.731675	2.94903e-65	4.8449	0.00477229	-0.972783	1.09159e-07	-1.19748
CARD14	3	3	0	0.676632	-0.546114	0.337815	-2.81011	0.00116549	1.98213	0.318578	0.838947	NA	-1.70707	5.14006e-10	3.60734	0.0460074	1.48468
CARD8	3	2	1	6.42274e-06	0.811131	0.13636	0.760304	0.754782	0.190018	0.322819	0.520646	1.81503e-07	-1.41556	0.00492859	0.769439	0.182462	0.357532
CARS2	3	1	2	0.60322	0.102954	0.818036	0.20651	0.636791	-0.147464	0.489735	-0.196573	4.63069e-20	1.75668	0.0115494	-0.632603	1.47477e-06	-0.835788
CASD1	3	3	0	0.173233	-0.259427	0.610891	0.382389	0.010957	0.702885	2.54694e-05	1.01259	0.756328	0.109852	0.00188872	0.762121	0.151794	0.345148
CASKIN2	3	2	1	2.35617e-08	0.98119	0.251051	0.60483	0.418812	0.33876	0.131871	0.496694	0.032984	-0.62445	0.0841316	0.569165	3.41504e-06	1.12937
CASP1	3	2	1	0.0495595	-0.65527	0.238367	0.724563	0.190443	1.06426	0.208182	0.988697	0.304852	-0.572392	6.50107e-32	3.87874	5.24917e-10	2.2454
CAST	3	2	1	2.37518e-11	1.05744	0.851983	0.166685	0.315289	0.311817	0.978924	-0.0095147	2.8382e-08	1.17269	0.00162551	-0.762488	0.105812	-0.316632
CAT	3	3	0	0.000370454	0.698709	0.970045	0.0698189	0.00514206	1.1232	0.00338278	1.13697	0.0725241	-0.536112	0.896693	0.0493122	0.121943	-0.360619
CBLB	3	0	3	6.83167e-87	-3.06662	0.310999	-0.538998	0.645546	0.171713	0.284578	-0.385423	1.28983e-18	-2.07752	0.882933	0.0502725	3.19451e-06	-0.914939
CBLC	3	1	2	0.18385	0.26698	0.95868	-0.070719	0.00109424	-1.16142	2.40079e-13	-2.37518	1.90582e-09	8.2512	0.962237	-0.021119	0.113969	-0.456625
CBLN3	3	3	0	0.535246	-0.668988	0.805909	-0.774887	NA	3.09996	NA	0.561091	0.0316561	1.74511	0.000720079	1.23347	0.000707933	1.02882
CBX5	3	1	2	3.27216e-09	-0.934275	0.966513	-0.077539	0.637342	0.248925	0.0376282	0.795283	0.0158864	-0.9554	0.781209	-0.124436	0.955269	-0.0217716
CBX6	3	0	3	2.0891e-29	-1.44109	0.985909	-0.0300558	0.00841962	-1.16464	0.0662824	-0.906791	0.952593	-0.0181912	0.540056	-0.188464	0.01697	-0.515041
CBX8	3	3	0	0.0742863	0.426168	0.703746	0.344868	0.00038213	1.08175	0.00117033	1.01161	0.435654	-0.287209	0.0518738	0.692429	2.3445e-06	1.05898
CBY1	3	1	2	3.36372e-12	-1.27785	0.963895	0.0686427	0.0545745	-0.734592	0.313793	-0.406835	0.020868	0.78507	0.677435	-0.146669	0.000182934	-1.01889
CCBE1	3	0	3	0.39974	1.08961	0.974377	0.208843	0.955286	-0.387452	0.981756	0.095685	4.39396e-27	-2.79495	5.92027e-83	-5.44501	2.86315e-84	-3.3825
CCDC101	3	2	1	0.0125845	-0.813606	0.74438	0.519765	0.5423	-0.429472	0.564913	-0.352429	0.000177175	1.18052	0.0664118	0.636095	0.00685309	0.677594
CCDC136	3	2	1	0.877672	0.164149	0.0314559	2.1004	0.0667399	3.10867	0.00733055	3.67958	0.165945	-1.40373	0.734591	-0.184728	0.000783972	-1.27087
CCDC137	3	1	2	0.00869969	-0.450499	0.95868	-0.0709951	0.665827	0.154662	0.786022	0.104684	2.27016e-05	-0.892067	0.269405	-0.300587	0.000656371	0.562255
CCDC149	3	1	2	0.0236569	0.532632	0.942181	-0.106163	0.784314	0.106507	0.696968	0.148702	0.987689	0.0066135	0.000179288	-1.14022	5.34361e-06	-1.04727
CCDC152	3	1	2	0.00115738	-5.70907	0.0367891	-5.26387	NA	-0.47326	NA	-0.0883308	2.40417e-06	7.10881	0.185241	2.41403	0.468137	1.68606
CCDC153	3	3	0	0.118196	0.793677	0.93355	-0.281205	0.274414	-1.06953	0.0614319	-1.63183	0.019288	2.59252	7.98767e-06	2.64288	0.0102187	1.54879
CCDC167	3	2	1	0.74701	0.081751	0.0293233	-0.913952	0.871636	0.0942851	0.761117	-0.151756	0.208378	-0.353022	0.01417	0.864309	7.03062e-05	0.949218
CCDC176	3	3	0	0.99012	-0.0046743	0.672096	-0.401097	0.0465788	1.10896	2.74707e-10	2.40118	0.0473651	0.622105	0.822496	0.107971	0.052383	-0.76745
CCDC181	3	2	1	0.791078	0.072255	0.823329	-0.357171	0.887102	0.126502	0.050176	-1.62551	0.000503109	-1.96627	4.35861e-27	3.19291	5.02128e-10	2.12998
CCDC3	3	0	3	0.148529	-0.429118	0.572159	-0.665693	0.0110248	-0.945656	0.941089	0.0520809	0.822361	0.150532	3.84825e-18	-3.42434	3.8765e-14	-2.14345
CCDC51	3	1	2	0.130468	0.258922	0.800079	-0.244118	0.00370644	-0.836399	4.66594e-05	-1.15746	0.278097	-0.294278	0.533493	0.205705	0.0144305	0.511407
CCDC58	3	0	3	0.00413867	-0.438838	0.230744	-0.733037	0.00911258	-0.776039	3.67404e-05	-1.36826	0.682232	0.190274	0.641866	0.17807	0.55095	0.256434
CCDC6	3	1	2	2.97436e-18	-0.9772	0.00847137	-1.13356	0.189347	0.583064	0.132763	0.629705	0.553762	0.176863	0.00587345	0.663459	0.147089	0.299334
CCDC67	3	1	2	0.504914	-0.383419	0.186528	-1.36368	0.606814	-0.51726	0.000547394	-3.91376	0.000791773	-3.01962	0.00114063	2.01837	0.0861436	1.21512
CCDC74B	3	1	2	0.000421599	1.05623	0.606785	0.527158	NA	-0.725192	0.571772	-1.87097	0.450821	-0.787347	0.0127374	-0.899497	1.47568e-06	-1.25655
CCDC8	3	1	2	6.45717e-45	-5.05793	8.91136e-23	-6.39659	0.730509	-0.133696	0.807106	-0.0960522	0.785358	0.108429	0.086767	0.572743	2.97317e-05	0.823548
CCDC80	3	0	3	5.27155e-20	-1.41481	0.140012	0.935453	0.239542	0.634351	0.119182	0.872468	7.45477e-125	-6.13327	3.58997e-52	-3.08614	0.66974	-0.104596
CCDC85B	3	0	3	0.153365	0.31608	0.372448	0.889016	0.00820448	-1.47881	0.0266533	-1.21312	0.0715102	0.769434	0.492513	-0.281098	0.00732974	-0.559462
CCDC88A	3	1	2	9.72539e-23	-1.45175	0.879067	-0.264098	0.279966	-0.702981	0.888426	-0.129528	1.68221e-05	-1.59058	0.850801	0.0828221	5.85558e-07	0.811268
CCDC88B	3	2	1	1.04917e-08	-1.97543	0.969725	-0.0824832	0.958876	0.060633	0.923863	-0.105767	6.42226e-14	2.94136	0.00931789	1.23543	0.101392	-0.885344
CCDC89	3	2	1	0.255019	0.901503	0.463574	-1.6411	0.284729	0.847467	8.25317e-05	-5.60579	0.000318288	5.75217	0.00396685	1.01718	0.195549	0.497828
CCL20	3	2	1	0.00112468	-2.91745	0.513259	0.987398	0.237159	1.22106	0.612429	-0.724381	6.85627e-146	11.8207	0.000467609	3.44514	0.825992	0.674855
CCL28	3	2	1	5.92744e-07	-1.27757	0.119039	0.938216	0.0945392	0.678113	0.53767	0.258024	2.49622e-115	6.19811	3.09518e-14	3.14182	0.445124	0.519438
CCL5	3	2	1	NA	2.66395	0.356995	4.58877	0.640968	1.3499	0.928148	-0.335952	9.13873e-26	-7.41383	2.95828e-19	7.37477	8.54187e-25	9.64808
CCNA2	3	1	2	0.000111796	0.587117	0.834601	-0.24453	0.639902	0.302693	0.879009	-0.0975621	0.000802251	-0.759246	0.00797604	-1.01828	0.906352	-0.0549071
CCNB1IP1	3	0	3	0.547632	0.116525	0.00824168	-1.04185	0.000382005	-1.1516	2.14322e-06	-1.45136	0.730853	0.163563	0.811562	-0.0899489	0.92777	-0.0491491
CCNB2	3	0	3	0.988903	0.00339432	0.233224	-0.718123	0.923631	-0.0554556	0.548597	-0.312714	0.000245657	-0.788822	3.35606e-05	-1.38697	0.000135308	-0.542093
CCNC	3	2	1	0.0013217	0.471835	0.932388	0.0935197	0.984093	0.0108991	0.962948	-0.0269163	9.37748e-18	1.79356	7.05184e-09	-1.4225	0.13401	-0.407778
CCND1	3	1	2	9.26157e-17	1.07227	0.69233	0.342184	0.112128	0.5723	1.09674e-30	-3.05051	0.193058	0.419167	6.04598e-05	-1.12171	0.917255	-0.0617451
CCND3	3	2	1	2.13485e-06	0.765766	0.989185	0.0198623	0.407429	-0.268348	0.84023	0.0863711	5.37709e-32	-2.74413	0.29693	0.316212	6.36935e-09	1.16546
CCNE1	3	2	1	0.00108394	-0.424834	0.0697816	-0.834453	0.301241	0.46509	0.00489066	0.938361	0.0012068	0.785782	0.419893	-0.274149	0.436269	0.227838
CCNG2	3	1	2	0.368258	0.133622	0.629678	0.421715	0.787021	-0.0943591	0.89899	0.0464785	0.0100038	0.555058	0.00471914	-0.759029	0.00883483	-0.639844
CCNJL	3	2	1	0.00122856	0.523941	5.63206e-06	1.38716	0.766035	-0.0977827	0.896595	-0.0448605	0.810513	-0.0661195	0.0706578	-0.506955	0.017074	-0.504248
CCRN4L	3	1	2	0.0144195	0.633899	0.949062	-0.14078	0.411832	0.765646	0.916096	-0.120437	2.20436e-17	-2.71612	0.00806468	-1.09079	0.298379	0.397679
CCT5	3	0	3	0.000231224	-0.528339	0.7528	0.231207	7.7923e-07	-1.12696	0.00315512	-0.722108	0.756951	-0.0822178	0.25461	-0.344515	0.504191	0.178354
CCT6P1	3	1	2	0.000492781	-0.991509	0.808027	-0.40623	0.698058	-0.411356	0.494685	-0.641999	0.000645085	-1.88222	0.0106208	0.946331	0.247494	0.453017
CCT8	3	2	1	0.0144728	-0.360994	0.772963	-0.234008	0.069679	-0.50704	0.516539	-0.204736	0.359207	0.274013	0.00351464	0.936864	4.70022e-21	1.20152
CCZ1	3	0	3	3.65284e-05	-0.652504	0.752995	-0.281745	0.0135147	-1.01164	0.00519659	-1.16522	0.36749	0.296593	0.958039	-0.0212578	0.383823	0.211559
CD200	3	2	1	8.83409e-25	-1.88024	0.843095	0.177659	0.737565	0.57848	0.00023003	3.02287	0.721497	-0.628903	0.012374	2.13509	0.895127	-0.365899
CD302	3	2	1	0.614019	-0.467851	0.882884	-0.38492	0.0628829	-0.650882	0.410975	0.295839	4.11054e-40	-3.25647	8.30408e-08	9.99973	2.64992e-18	10.9316
CD55	3	2	1	0.351253	-0.234009	0.971955	-0.0508395	0.0744915	0.491746	0.031059	-0.599937	1.40136e-93	3.91602	0.816124	-0.0849655	9.67265e-08	0.93482
CD58	3	1	2	6.1006e-06	0.689405	0.900603	0.147803	0.57672	0.282382	0.385057	0.368137	0.468904	-0.239084	6.21248e-09	-1.71679	3.87197e-06	-1.1661
CD59	3	1	2	0.254701	-0.158269	0.76432	0.290836	0.212982	0.373561	0.0690481	0.568567	5.88101e-15	1.42946	3.44294e-09	-1.27636	3.5543e-10	-0.814497
CD68	3	2	1	0.641084	0.231708	0.83743	0.33416	0.335246	0.505962	0.00888957	1.08679	4.1371e-07	1.58346	1.44428e-09	-1.51979	0.999402	-0.00020251
CD81	3	2	1	0.000496929	-0.526162	0.712594	-0.262541	0.922258	-0.0362777	0.159715	-0.391455	7.53265e-06	1.15437	0.0177897	0.590424	0.360849	0.178936
CD82	3	3	0	0.045141	0.319573	0.849003	0.22236	0.187504	0.813523	0.421044	0.497376	0.218862	0.321287	3.44859e-20	2.58861	6.16582e-11	1.44017
CD9	3	2	1	0.012305	0.369946	0.578513	-0.386987	0.391291	-0.292106	0.00012507	-1.07171	6.33141e-56	3.45879	0.570342	-0.159616	0.148272	-0.299852
CDC34	3	1	2	0.0674557	0.275958	0.704609	0.304521	0.20654	-0.409554	0.00500576	-0.774071	0.00236175	0.713809	0.0258145	-0.581518	0.398589	-0.199538
CDC42	3	1	2	0.000296936	0.473702	0.80077	0.246375	0.79544	0.122336	0.32539	-0.398826	0.636223	-0.126541	0.000619786	-0.850908	0.00218761	-0.433598
CDC42BPA	3	0	3	0.0223369	-0.529933	0.505861	0.516546	0.865737	0.0673118	0.262458	0.346579	0.079249	-0.500887	0.000161167	-1.09664	0.00335561	-0.623972
CDC45	3	1	2	0.00641154	-0.467416	0.749057	-0.292263	0.877265	0.0854999	0.306226	0.458123	2.66526e-08	1.13234	0.00784135	-0.725928	0.815678	-0.0977703
CDC5L	3	2	1	0.930217	0.0165294	0.592126	-0.338902	0.908263	-0.0440797	0.859525	0.0687485	0.0153713	-0.521139	0.0321799	0.589666	2.66333e-09	0.962822
CDCA2	3	1	2	0.0234771	0.336665	0.96832	-0.0644674	0.716647	0.211965	0.960476	-0.0305991	1.94149e-09	-1.72263	0.00387357	-1.09495	0.917255	-0.050262
CDH11	3	0	3	NA	NA	NA	NA	NA	1.1374	NA	NA	9.72414e-06	-6.90246	5.40985e-05	-5.64583	3.85055e-05	-4.68251
CDH12	3	0	3	0.00106063	-4.19285	0.0237005	-4.3954	5.13027e-05	-4.44271	0.284822	-1.00941	NA	-3.15373	NA	NA	NA	NA
CDH4	3	1	2	NA	0.0366427	NA	-0.762987	NA	1.65034	NA	NA	5.03028e-17	10.6216	8.45764e-20	-11.5415	3.98239e-19	-11.1862
CDH6	3	1	2	0.00165135	-0.496998	0.933493	-0.108682	0.309081	-0.398265	3.47456e-05	-1.10144	0.479164	-0.253676	1.45164e-19	2.1136	0.155204	-0.275173
CDK11A	3	2	1	0.000585249	-0.65224	0.626559	0.618706	0.695127	-0.29758	0.728106	-0.291656	0.70951	-0.156646	0.0149509	0.935338	0.000868897	0.876941
CDK15	3	0	3	0.76891	-0.559002	0.694637	-1.86499	NA	2.55573	NA	3.10422	1.40762e-10	-3.94446	2.75989e-05	-5.82043	1.35335e-05	-6.31599
CDK4	3	0	3	3.38842e-10	-0.953586	0.00330451	-1.18111	0.277082	-0.376489	0.878563	-0.0687645	0.00715292	-0.75249	0.321125	-0.313806	0.816995	-0.0869682
CDK6	3	0	3	3.55126e-49	-2.34612	0.643821	-0.517451	0.22485	-0.833907	3.81095e-10	-2.53182	0.000189443	-1.08121	0.291982	0.316999	0.656075	0.17602
CDK9	3	2	1	0.360611	0.168656	0.193321	-0.666622	0.142894	-0.433995	0.00426792	-0.70529	0.0718851	-0.476294	0.00472415	0.674792	4.84591e-07	0.7817
CDKL3	3	2	1	0.973025	-0.0161261	0.557876	0.639501	0.82394	-0.15947	0.0303649	0.98998	0.0121455	-0.970089	0.0144752	1.28364	0.81753	-0.294494
CDKN2A	3	0	3	6.89877e-14	-1.1299	0.895099	-0.262898	0.0341338	-0.991068	0.137642	-0.828828	0.0280911	-0.864196	0.16533	6.64895	NA	NA
CDO1	3	1	2	0.43043	-1.68238	0.637632	-2.52365	NA	-1.7522	0.292857	-2.99141	0.000466892	6.15022	8.28825e-09	-2.50616	4.59595e-12	-2.79642
CDPF1	3	2	1	0.0332062	0.596613	0.931741	0.139926	0.194059	-0.516865	0.650252	0.180577	8.83895e-09	1.92659	0.0995633	-0.742964	3.32918e-05	-1.5377
CDRT1	3	3	0	0.360407	-0.994691	0.399171	1.24268	0.0107175	1.63447	0.046234	1.34005	2.41619e-07	2.5508	0.628791	0.638967	0.85567	-0.489407
CDS1	3	1	2	0.952495	0.0153187	0.510243	-0.433313	0.379048	0.24528	0.730328	0.111783	7.74562e-65	3.81473	4.45646e-14	-1.71473	4.35653e-21	-1.37589
CDS2	3	2	1	8.70159e-10	0.985773	0.177038	0.804054	0.100355	0.536714	0.0916977	0.607238	0.0197265	0.63538	0.142908	-0.366357	1.59033e-12	-1.25242
CDYL2	3	1	2	0.0457559	1.99904	0.270546	2.24458	NA	0.488525	NA	NA	0.796117	-0.562536	0.0240791	-2.6585	0.00590688	-2.51757
CEACAM1	3	3	0	0.0113869	0.883046	0.152495	1.11333	0.955517	-0.0810432	3.91991e-06	2.73013	0.332879	0.597476	0.206713	-0.795524	0.00463196	1.00577
CEBPG	3	0	3	0.222742	-0.184406	0.000159019	-1.16697	7.17881e-05	-1.15939	0.000128585	-0.935697	0.592665	-0.208115	0.217121	-0.368876	0.968354	-0.0128374
CECR2	3	1	2	2.3065e-19	5.15186	0.927108	0.440524	NA	-0.28878	0.772026	-0.676553	0.0208437	-2.82275	0.0981755	-1.53942	0.0109518	-2.38943
CELF4	3	2	1	0.365532	-0.361714	0.802828	0.628066	0.71009	-0.631287	0.0244259	-3.88334	0.00267203	1.6914	0.00281603	1.43557	0.0584617	0.780301
CELSR3	3	2	1	0.184867	-0.378612	0.193321	-0.850986	0.286943	-0.761361	0.0132576	1.14599	4.68183e-09	-1.97075	4.68405e-05	3.22268	0.735835	0.66884
CENPF	3	0	3	0.00217341	-0.560186	0.769097	0.277963	0.895121	0.0494832	0.955947	0.0217146	4.04107e-07	-1.26791	0.0180997	-0.8508	0.165329	0.337914
CENPI	3	2	1	0.406862	0.179977	0.939176	0.148564	0.00460948	1.34132	0.00119966	1.56346	0.761704	-0.141675	0.0349801	-1.03793	0.122839	-0.368563
CEP41	3	1	2	0.000759124	-0.593142	0.628287	0.333543	0.0198929	-0.683611	0.141422	0.414831	0.00941411	0.6422	0.0617652	-0.492012	0.109541	-0.319563
CEP78	3	1	2	2.41768e-20	1.31146	0.67363	-0.408119	0.362976	0.512831	0.383818	0.455617	0.969973	-0.012839	0.0106105	-0.836165	0.0139611	-0.410349
CEP85L	3	0	3	0.967012	-0.0268517	0.443347	-1.34598	0.34769	0.466039	0.432757	0.437544	1.85409e-18	-3.04001	1.40754e-12	-2.22488	9.04683e-06	-1.0548
CERCAM	3	1	2	5.39116e-13	1.19364	0.698473	-0.282504	0.0341086	-0.796073	3.19398e-05	-1.34772	0.847129	0.0823641	0.86432	0.0760581	0.869466	0.0822099
CES3	3	3	0	2.71539e-09	1.20925	0.887817	-0.201745	0.43264	1.02822	0.709242	0.480939	6.53995e-07	1.90324	8.33313e-06	1.45518	0.65573	0.225932
CFL1	3	0	3	0.109445	-0.246337	0.959738	0.0594058	0.0764244	-0.468308	0.000682207	-0.810056	0.000186802	-0.739626	0.00115362	-0.775254	0.723863	0.109993
CFLAR	3	3	0	0.233485	-0.192243	0.677113	0.360377	0.0761878	0.497164	0.000969918	0.81196	0.0659694	-0.43316	0.00093981	0.808291	0.000338695	0.658764
CH25H	3	2	1	0.0188521	-5.03423	0.869659	0.616951	NA	NA	NA	NA	0.325702	-1.22971	0.00071478	4.08561	0.0137836	3.23884
CHCHD3	3	0	3	0.00265632	-0.528182	0.94706	0.105187	0.329395	-0.499931	0.976871	0.0194873	0.464709	0.169589	0.0487711	-0.597759	0.00771239	-0.46953
CHCHD6	3	2	1	5.7854e-10	1.14549	0.69409	-0.371906	0.609802	-0.236968	0.000500787	-1.00697	0.00330325	0.802387	0.532205	0.246041	0.92777	-0.0554316
CHD6	3	3	0	0.494568	-0.128887	0.945826	0.0771062	0.435315	0.277968	0.0337442	0.719019	0.395057	0.254853	0.0244169	0.549481	2.92028e-07	0.820628
CHD7	3	0	3	0.00155315	-0.557919	0.814717	0.288531	0.175249	-0.697706	0.099897	-0.917714	2.35689e-06	-1.18191	0.00378704	-0.808719	0.154861	0.357347
CHDH	3	0	3	7.45968e-11	-1.29374	0.24227	-0.821664	0.0476601	-0.694572	0.562181	0.204819	0.00650797	-0.936968	0.110652	0.686841	0.102012	0.603856
CHEK2	3	2	1	0.00257885	-0.565319	0.489657	-0.449238	0.0821943	-0.577449	0.831786	-0.0899958	0.000690208	0.918315	0.761686	0.125911	0.00051556	0.782179
CHFR	3	1	2	2.14502e-13	-1.29957	0.161722	-0.663493	0.417852	0.252088	0.251204	0.3231	0.000337464	-0.763952	0.0135817	0.719396	0.0606552	0.461886
CHKA	3	2	1	0.18941	0.225915	0.971073	0.0467718	0.00617205	-0.713535	0.562963	-0.231543	0.158094	0.395177	0.00141546	0.910064	0.00111095	0.617864
CHML	3	1	2	0.126305	0.269544	0.843199	0.226281	0.00523817	1.10369	0.83108	0.104369	0.105392	-0.606355	1.28953e-25	-2.30481	2.59816e-35	-1.86496
CHMP2B	3	2	1	0.00591697	0.453601	0.818171	0.235205	0.689078	0.169842	0.0125043	-0.732638	7.98164e-11	1.41821	0.0994933	-0.390467	0.917255	-0.0460182
CHMP4C	3	2	1	0.000105831	-0.630691	0.955293	-0.0719111	0.393748	-0.388259	0.297296	-0.457015	2.82896e-09	1.39839	0.861206	0.0526764	0.0108676	0.416193
CHORDC1	3	3	0	1.72702e-18	1.13774	0.0127524	0.921618	0.242034	0.406177	0.572188	-0.256222	0.881171	0.0715038	0.236186	0.501938	7.6916e-09	1.559
CHP1	3	1	2	1.92729e-06	0.623255	0.913665	-0.125509	0.23762	-0.30107	0.151827	-0.356258	0.0902952	0.394393	1.83772e-05	-0.950373	1.40245e-09	-0.831719
CHRAC1	3	1	2	1.53632e-05	-0.699046	0.920014	0.14197	0.0285428	-0.82186	0.162883	-0.606403	0.845871	0.0683747	0.124173	0.414858	3.23332e-11	1.02915
CHRD	3	3	0	0.565498	0.424823	0.441314	-1.41194	7.61638e-06	3.27819	6.28849e-12	4.20313	0.0415526	2.53481	0.129239	-3.77345	0.127012	-3.65739
CHRDL1	3	2	1	5.58057e-51	2.17861	0.203807	0.90772	0.378787	2.75212	NA	-1.31028	1.3335e-32	5.65332	0.305281	-0.335967	1.80479e-11	-1.32685
CHRNA3	3	3	0	0.287386	2.42535	NA	0.0757075	NA	3.10925	0.0299909	4.44539	0.270276	-3.07193	0.0153899	2.97383	9.71052e-14	5.19927
CHRNA7	3	1	2	0.000998308	1.69172	0.0566763	-3.17445	NA	NA	NA	0.866674	4.61944e-10	-8.21833	0.00306741	-1.60525	0.740908	0.232247
CHRNA9	3	1	2	0.0698949	-1.3894	0.00917199	1.702	NA	-1.43504	NA	1.3871	0.886597	0.448321	0.0303305	-2.22805	0.000335231	-3.15955
CHST14	3	0	3	8.16301e-17	-1.60432	0.697476	-0.37909	0.125603	-0.696141	0.00016758	-1.54464	0.166906	0.352233	5.03981e-05	-0.986459	0.731871	-0.112877
CHSY3	3	2	1	0.0612884	4.44079	NA	1.53155	NA	0.625722	NA	1.82282	1.00945e-13	-3.05057	0.00134913	1.961	0.000127856	1.84564
CHURC1	3	1	2	0.0181151	-0.348341	0.818127	-0.216445	0.469915	-0.222055	0.816817	-0.077295	2.85838e-06	1.24065	0.824333	0.0777173	0.033999	-0.53572
CIITA	3	2	1	0.683349	0.46011	0.00041286	2.80787	NA	0.759844	0.160874	2.68165	0.437143	-1.43767	0.0029891	1.40001	5.5817e-07	-2.51626
CILP2	3	0	3	0.0139671	-0.60548	0.162419	0.676757	0.0295183	-1.70376	6.83379e-05	-3.18661	0.23531	1.51422	0.305281	2.16084	0.47308	1.7345
CIRBP	3	1	2	0.00912311	-0.520179	0.776794	-0.287973	0.085282	-0.777397	0.0206767	-0.979296	0.000206299	1.09229	0.117058	0.560614	0.336958	0.200989
CISH	3	1	2	0.000926161	1.28504	0.0974457	1.16345	0.731521	0.254503	0.201646	0.633507	0.981291	0.0173683	1.74048e-34	-4.2597	8.30243e-44	-3.83382
CKAP2	3	1	2	0.00831386	0.498054	0.827575	0.29184	0.818212	0.16128	0.811543	0.1472	0.000545721	-0.90031	9.67089e-06	-1.20894	0.657463	-0.118838
CKAP2L	3	1	2	0.316726	0.2902	0.477694	0.679662	0.116061	0.740739	0.00426327	1.00703	0.163212	0.555533	0.00215249	-1.27761	0.0114982	-0.580393
CKAP5	3	1	2	0.00894896	0.421002	0.544366	0.637388	0.570387	0.366677	0.795893	0.186037	0.870825	0.0853253	8.39527e-07	-1.59707	0.000432791	-0.814397
CKMT2-AS1	3	3	0	0.0696	0.420951	0.999026	0.00101928	0.236105	0.787208	0.869356	0.116451	9.77834e-06	1.40579	0.00020817	1.39701	0.0371439	0.764837
CLCN6	3	3	0	0.0531457	-0.404271	0.957511	-0.0660366	0.34114	-0.328885	0.390124	-0.33818	0.00637868	0.738503	3.16053e-08	1.61335	4.38505e-05	0.963362
CLDN22	3	0	3	2.45975e-08	-3.66423	0.0944852	-1.63027	0.00012816	-2.48996	1.72133e-11	-4.55432	NA	-3.46204	NA	-0.0221878	0.953251	0.218981
CLDN23	3	2	1	0.00104837	-1.47143	0.96485	-0.0834521	0.229089	0.922355	0.227834	0.852196	0.115169	-0.526563	0.000815409	0.889743	0.0024796	0.706949
CLDN3	3	2	1	1.64464e-141	-3.65585	0.860951	0.304548	0.0777118	-1.16777	0.194652	-0.78959	1.04059e-83	6.47567	1.09639e-12	1.8574	0.735587	-0.133223
CLDN6	3	2	1	3.73717e-32	-12.6081	0.703746	0.358869	NA	0.311413	NA	-3.56184	1.93319e-09	1.32969	0.018231	3.73201	0.599754	1.50908
CLDN8	3	3	0	2.38761e-13	6.16892	NA	-1.93625	NA	1.58213	NA	NA	NA	0.90195	6.83406e-75	6.27858	1.42976e-15	3.13605
CLDND1	3	2	1	8.75076e-06	-0.664607	0.765052	0.279161	0.0164664	0.655075	0.617227	0.172339	3.69758e-08	1.19697	0.337379	-0.306697	0.994646	0.00235289
CLEC7A	3	3	0	0.00668046	1.67758	0.769677	0.659668	NA	-2.10273	NA	-2.95803	NA	NA	0.0295948	4.56742	0.00165163	5.25277
CLIC4	3	1	2	0.389406	0.20693	0.526006	0.582731	0.865785	-0.112195	0.68332	0.24932	0.0120336	0.704006	7.19602e-117	-5.46824	6.90455e-104	-3.38155
CLIP1	3	1	2	6.74906e-05	-0.716788	0.825751	-0.200529	0.620199	0.192701	0.0227537	0.537495	0.208922	0.287406	0.00998074	-0.708944	0.588262	-0.181235
CLMN	3	1	2	0.159887	-0.229123	0.723837	-0.300643	0.448914	0.322242	1.23777e-06	1.53464	0.261223	0.423085	0.00264716	-0.746072	7.17656e-15	-1.64216
CLNS1A	3	0	3	9.97935e-10	-0.878981	0.1321	-0.729291	0.00512262	-0.806371	0.00176064	-0.913749	0.857497	-0.0563131	0.906702	0.039328	0.0876396	0.342107
CLSPN	3	1	2	1.47e-15	-1.27438	0.975603	0.0659826	0.794532	-0.190334	0.858344	0.162733	9.14815e-05	-1.48688	0.9406	0.0348923	4.03352e-09	1.30602
CMIP	3	2	1	2.02184e-27	1.42294	0.523657	0.590451	0.469726	-0.397403	0.681955	-0.249329	3.60959e-07	1.19984	6.87176e-05	-1.1007	0.932178	-0.0330461
CMTM7	3	1	2	0.12425	-0.263712	0.534123	-0.608955	0.321599	-0.543708	0.0090303	-1.36547	8.94666e-10	1.7324	0.00517629	-0.700281	0.430407	0.191634
CMYA5	3	1	2	4.04105e-55	-3.7219	7.40788e-08	-2.20475	0.889943	0.220244	0.696174	0.501648	0.508221	-0.960309	0.00220325	1.98	0.268963	0.835357
CNBP	3	0	3	0.00626655	-0.426048	0.225214	-0.617705	0.00561661	-0.750688	0.00669962	-0.809292	0.284873	0.352318	0.825292	-0.068937	0.983034	-0.00775117
CNIH4	3	0	3	2.85603e-05	-0.732274	0.726318	-0.320662	0.736004	-0.127407	0.0206499	-0.582128	0.0281803	-0.710386	0.387506	-0.329178	0.286432	-0.403772
CNN1	3	1	2	0.00876034	-5.32794	0.211764	-4.02024	NA	0.344656	0.00124239	2.89652	3.00307e-07	-3.66258	NA	2.03479	0.685436	2.20233
CNN2	3	0	3	0.789363	-0.0540997	0.638892	0.398342	0.211239	-0.423864	0.14712	-0.505943	3.94824e-05	-0.845174	1.67841e-43	-3.17093	4.07218e-07	-0.821567
CNPPD1	3	3	0	0.467585	0.124644	0.801186	-0.206017	0.705155	-0.129352	0.172138	-0.432326	0.00793629	0.569742	0.0153899	0.573768	0.015967	0.396596
CNPY3	3	2	1	0.997187	-0.00084478	0.294881	-0.583232	0.845713	-0.0884832	0.734313	-0.135064	0.00120747	-0.715838	0.000168583	0.935517	2.68087e-19	1.45644
CNR1	3	0	3	0.0016089	-5.73554	0.93703	-0.293941	NA	0.488525	NA	NA	3.8256e-15	-10.075	0.0196629	-2.09338	0.0695944	-1.27083
CNST	3	0	3	0.000607314	-0.614555	0.587362	0.531832	0.577358	0.375182	0.308688	0.587192	0.953009	-0.0271677	0.0436525	-0.543681	7.39104e-05	-0.817333
CNTN4	3	3	0	2.30801e-07	4.82681	0.000492741	4.50049	NA	1.58213	NA	NA	0.470407	2.64098	0.00695359	1.32301	0.0910807	-0.951421
CNTN5	3	2	1	0.237522	0.980243	0.50054	-2.0924	0.586167	-0.374784	3.82401e-12	-9.34093	0.00401924	3.34041	0.000286513	5.24045	0.53105	2.17297
COBLL1	3	1	2	0.314007	0.267443	0.973066	-0.0693925	0.764492	-0.148376	0.00148321	-0.947878	8.06091e-10	-1.85239	6.11102e-16	2.07766	0.130326	0.456901
COG2	3	0	3	4.19741e-06	-0.765399	0.985909	0.0300871	0.674445	0.18433	0.997814	0.00141316	0.0380268	-0.672789	0.0303249	-0.647023	0.0605462	-0.439256
COG5	3	1	2	0.764833	-0.0817312	0.761125	0.430752	0.894301	0.112712	0.365611	0.602083	0.00335487	0.985778	0.0125362	-0.695389	7.89076e-06	-0.740009
COIL	3	2	1	0.984434	-0.00378197	0.967132	-0.0613536	0.745086	0.158427	0.732663	-0.200544	1.35641e-12	-1.85102	2.75989e-05	1.06782	2.28246e-10	1.11212
COL11A2	3	2	1	0.862194	0.0927418	0.990688	-0.0307253	0.428184	1.15586	0.0261724	2.1729	0.0001541	-3.27404	2.81762e-07	3.42076	0.483217	0.7077
COL18A1	3	2	1	0.690979	0.0607045	0.951047	0.065718	0.0847617	0.658652	0.961942	0.0250568	7.53041e-08	-1.42486	1.54163e-14	2.11828	1.41302e-15	1.39038
COL1A1	3	1	2	5.38156e-06	0.77515	0.184129	0.836214	0.80805	0.14981	0.372415	0.489374	1.3276e-124	-6.51148	0.000143796	-1.56287	0.193857	-0.532592
COL22A1	3	1	2	NA	NA	NA	NA	NA	1.89481	NA	1.19634	3.06358e-15	10.0907	1.00294e-13	-9.61856	3.22466e-13	-9.26398
COL26A1	3	0	3	1.25322e-10	-0.964619	0.271992	-0.545634	0.00223751	-1.05361	0.467347	0.282267	0.590004	0.656127	0.0283552	-1.22405	0.367194	-0.364984
COL6A3	3	1	2	NA	3.66087	NA	NA	NA	0.915831	NA	NA	0.000587348	-1.52412	0.0226994	-1.72947	0.00468429	1.19838
COLGALT1	3	1	2	0.740633	0.0720315	0.41358	0.752507	0.892742	-0.0980663	0.43959	-0.438232	0.036306	0.824836	3.54388e-08	-1.47842	0.000545172	-0.686963
COMMD3-BMI1	3	1	2	0.000408621	0.590439	0.968741	0.0712227	0.433196	0.405043	0.884979	0.0528787	0.769511	-0.13985	5.57267e-11	-1.60069	7.88333e-06	-1.35274
COMMD4	3	1	2	0.0331733	-0.430787	0.920463	-0.193259	0.160554	-0.641626	0.633606	-0.218859	0.000426738	-0.923488	0.53177	-0.189151	0.0395134	0.374663
COMMD6	3	3	0	0.0357969	0.421864	0.910786	0.184633	0.460428	-0.223656	0.0681541	-0.475712	0.000336737	1.03296	0.00685483	1.11141	0.714134	-0.245991
COMMD7	3	1	2	0.40465	0.160271	0.859391	-0.197852	0.569107	-0.185146	0.723709	0.149763	0.0174631	0.558181	0.0141395	-0.626705	3.48257e-07	-0.864708
COPB1	3	1	2	0.0607707	0.333868	0.918478	-0.152423	0.274414	0.638815	0.597761	0.34281	2.39224e-05	1.03649	0.034581	-0.600217	0.00246594	-0.591427
COPB2	3	1	2	2.81797e-14	-0.995164	0.734442	-0.364515	0.585598	0.284888	0.504602	0.324734	0.000714368	0.923584	0.0281421	-0.659738	0.235597	-0.229384
COPG2IT1	3	2	1	0.848591	-0.0990132	0.840854	-0.548963	0.063706	-2.08099	0.0965416	-1.86502	0.0024001	-6.25785	3.71347e-16	3.78462	6.70385e-10	2.34425
COPS2	3	1	2	0.379178	0.171456	0.890513	-0.172817	0.790619	0.158286	0.916115	-0.0669624	5.06248e-05	0.798408	0.000842223	-0.87229	3.31311e-06	-0.893011
COPS4	3	1	2	8.94915e-08	1.28021	0.919056	0.238461	0.695877	0.395609	0.639347	0.439868	0.747377	0.137453	0.000847968	-1.18218	4.12243e-11	-1.50501
COPS5	3	0	3	1.35636e-05	-0.561855	0.217832	-0.587041	0.0002435	-0.970079	2.18602e-05	-1.01792	0.121509	-0.496203	0.690163	0.133387	0.559544	0.162687
COPS7B	3	0	3	0.256058	0.182641	0.899927	0.143685	0.0453116	-0.596408	0.000816765	-0.867361	0.497168	-0.180664	0.0438738	-0.51091	0.793859	-0.089459
COX11	3	1	2	0.0395863	0.316043	0.990194	0.0143567	0.143201	0.528944	0.668585	0.17913	9.9018e-14	-2.12632	0.548166	-0.184649	0.0422399	-0.444797
COX14	3	0	3	4.05108e-05	-0.755637	0.0238033	-0.959198	0.666007	0.20768	0.921435	-0.058284	0.0027652	-0.801249	0.147144	0.483091	0.682045	0.154514
COX18	3	1	2	0.00401995	0.432604	0.777008	-0.235779	0.0538829	-0.620273	0.00954552	-0.786795	0.720641	-0.110183	0.000726517	-0.841424	0.0951013	-0.419911
COX20	3	0	3	9.62909e-05	-0.61198	0.951891	0.0836873	0.854838	0.106142	0.255915	-0.540287	0.143388	-0.564773	8.78743e-05	-1.00913	4.14682e-05	-0.907394
COX5A	3	0	3	0.548034	-0.115506	0.756329	-0.276557	0.00174378	-0.825092	1.04996e-11	-1.36536	6.06906e-06	-0.921929	0.688326	-0.124008	0.0872874	0.272529
COX5B	3	1	2	0.0137954	-0.401836	0.78574	-0.405043	0.0699869	-0.994255	0.00832794	-1.18146	0.835368	-0.121364	0.0312813	0.687255	0.865874	-0.108533
COX7A2L	3	1	2	0.504141	-0.115776	0.808054	-0.189429	0.0291772	-0.572253	0.0344802	-0.538116	0.0293092	0.581315	0.911923	0.0411053	0.249523	-0.326939
COX7C	3	1	2	0.638439	-0.10233	0.182616	-0.81807	0.0323497	-0.700804	9.05256e-09	-1.30596	0.000323288	1.45591	0.29748	0.42741	0.792888	-0.186547
CPA2	3	2	1	0.662659	-0.407739	0.875604	0.433012	0.0892228	-2.9774	0.0294337	-3.38654	NA	NA	9.68102e-06	2.21207	4.89387e-15	2.70311
CPAMD8	3	3	0	2.05531e-05	2.45846	0.0007689	2.40523	0.262199	0.590785	0.0851875	0.753517	2.70685e-10	7.33744	0.0591374	-2.40199	0.0566365	-2.16561
CPE	3	0	3	0.53077	0.133256	0.0304565	-1.18423	0.0719783	-0.601135	0.401754	-0.319083	1.92172e-51	-3.79444	0.99542	0.0023504	1.044e-08	-1.46316
CPED1	3	0	3	0.000944465	-4.82722	0.0178984	-5.06592	NA	1.25145	NA	0.411184	2.63634e-05	-1.44908	0.0570431	-2.9154	0.226184	-1.52196
CPQ	3	2	1	0.377219	0.227687	0.869684	0.218066	0.768083	-0.16113	0.734079	-0.181558	1.18254e-09	-1.99469	5.02257e-12	1.91191	0.00620876	0.692333
CPS1	3	2	1	7.48207e-31	1.83866	0.912684	0.158588	0.45642	0.987078	0.78142	-0.386051	0.000552544	-2.60347	0.00164066	0.865767	0.0654221	-0.383906
CPSF3L	3	3	0	0.309255	-0.154813	0.882014	0.144768	0.805988	-0.0981412	0.794368	-0.100792	5.08134e-06	0.924863	4.91797e-07	1.27553	1.5918e-10	1.01582
CPT1A	3	1	2	6.24638e-05	-0.512426	0.667441	0.299625	0.396485	-0.243748	2.53702e-07	-1.21903	4.14527e-18	2.08378	0.555511	0.170325	0.585812	0.164184
CPVL	3	2	1	0.716598	-0.0630178	0.0114299	1.17862	0.0286057	-0.73759	0.691017	-0.174581	1.21231e-10	1.78344	0.0640746	0.654157	0.0977118	0.339945
CRABP1	3	2	1	7.72612e-05	1.08885	0.911038	0.237969	0.141528	1.0307	2.0525e-09	-8.73311	0.863659	0.616461	2.10767e-09	5.84724	0.776973	-2.55657
CRBN	3	2	1	1.26758e-06	0.732905	0.316765	0.573572	0.599843	0.1884	0.0582525	0.564695	0.00141534	0.803322	0.148348	-0.389337	0.000204075	-0.73886
CREB5	3	1	2	5.3262e-11	-1.84295	0.138205	0.766426	0.708825	0.183115	0.176151	0.525881	0.000738535	0.849724	0.468075	-0.379724	0.004715	-1.15445
CREBBP	3	2	1	0.188815	0.21669	0.0353076	0.826659	0.151833	0.577966	0.336536	0.372581	0.00510384	-0.87581	0.653163	0.176411	0.0002696	0.949898
CREBL2	3	1	2	0.00451245	0.510502	0.628016	-0.417962	0.0899136	0.637386	0.794548	-0.1389	0.123388	0.376701	0.000519125	-0.783675	5.23647e-12	-0.996473
CRIP1	3	1	2	2.23798e-176	-5.64646	6.34257e-53	-6.62586	0.303023	1.61955	0.606754	-0.815786	1.09604e-18	3.96609	0.240714	0.282567	0.189365	-0.320893
CROT	3	2	1	0.512711	0.182388	0.752995	0.307155	0.000259817	1.11247	3.67399e-06	1.33851	7.05121e-17	-2.55953	0.226878	0.348534	0.800998	-0.136822
CRTAC1	3	1	2	NA	-2.60998	NA	-2.16027	NA	-1.21781	0.652267	1.87535	1.15015e-52	-7.21709	1.8555e-16	2.59106	2.10635e-08	-5.19752
CRTC3	3	1	2	2.95864e-10	1.18357	0.783315	0.32647	0.117507	-0.482618	0.109841	-0.546562	0.0231687	-0.767904	0.0178657	-0.686562	0.0576154	-0.467818
CRYAB	3	2	1	1.23079e-16	-1.60532	5.92745e-36	4.15406	0.817522	0.0829047	0.545095	-0.175039	0.705491	0.275283	4.19708e-52	3.73613	0.74856	0.134582
CSDE1	3	1	2	6.91672e-10	1.04315	0.650342	0.509982	0.692081	0.223092	0.626155	-0.241721	4.69192e-05	-1.28963	0.00143084	-0.905517	0.807137	-0.106682
CSF2RA	3	2	1	3.91635e-47	5.51916	0.250714	-3.61742	0.608892	1.12409	0.378994	1.55009	1.38155e-10	2.12751	0.669994	-0.325859	0.0438744	-1.50649
CSGALNACT1	3	3	0	9.42655e-15	2.85867	0.319828	1.0677	NA	0.341682	0.0730864	2.4956	3.33431e-18	2.90718	2.74104e-25	3.21174	0.92777	0.0917739
CSGALNACT2	3	1	2	0.0285909	-0.419139	0.277325	0.667821	0.207835	0.495294	0.0579742	0.583647	0.0072109	0.676173	0.0113838	-0.6354	0.92777	-0.0361669
CSK	3	0	3	0.224771	-0.219079	0.796754	0.212869	0.646955	-0.18459	0.00239627	-0.880347	5.69479e-07	-1.21034	0.0206103	-0.630346	0.086453	0.390577
CSNK1E	3	1	2	8.9689e-21	-1.33916	0.944108	-0.104195	0.0164514	-0.634113	0.109332	-0.540492	4.33531e-07	1.24904	0.0651317	-0.482648	0.383014	-0.197601
CSNK2A1	3	1	2	2.46373e-08	0.881391	0.116983	1.11096	0.944824	0.0462402	0.895293	-0.0823999	0.514661	0.262991	0.00345145	-0.811468	1.87769e-05	-0.87585
CSPP1	3	1	2	1.10906e-07	-0.945584	0.959786	-0.111026	0.0691621	-1.21283	0.233466	-0.89877	4.03728e-05	-1.72008	0.0587717	0.616178	0.00203068	0.66242
CSRP1	3	0	3	8.31786e-06	-0.562103	0.847552	-0.184888	0.723273	0.174855	0.551528	-0.239777	0.745099	-0.103241	1.00309e-12	-1.65313	2.20428e-27	-1.58565
CSTA	3	0	3	0.0208319	-1.56824	0.00163418	-3.78524	NA	-0.312847	NA	-0.528054	NA	2.24313	0.653287	-0.262233	4.02968e-10	-2.93295
CTAGE4	3	0	3	0.572603	0.210236	0.224026	-1.09504	0.228349	-0.916423	0.94499	-0.0644004	4.75097e-05	-2.83834	0.00606559	-1.19134	4.18052e-10	-1.34186
CTAGE8	3	1	2	0.752227	0.114948	0.811612	0.361598	0.774612	0.210279	0.0078185	1.21803	0.0664389	-1.20744	0.00795792	-0.829343	3.6487e-08	-1.22287
CTBP1	3	2	1	0.932131	-0.0165047	0.457835	-0.570162	0.280303	-0.445873	0.190984	-0.507507	4.92661e-07	-1.14625	0.000438583	0.891486	8.58683e-11	1.15827
CTBP1-AS2	3	2	1	0.00088751	-0.639961	0.121081	-0.852286	0.329023	-0.429927	0.0755582	-0.79184	0.719823	-0.11375	0.000835736	0.862008	5.49663e-14	1.42527
CTC-338M12.4	3	1	2	0.579818	0.227706	0.846277	-0.414092	0.00893191	-1.87182	2.8699e-05	-2.4047	0.196869	0.777829	0.0133102	1.5643	0.639733	0.394822
CTHRC1	3	1	2	9.45438e-07	-1.61687	0.114157	1.00962	0.20659	-0.998076	0.29158	0.585967	1.05448e-57	-5.0007	0.643634	-0.264994	5.97736e-08	1.88395
CTNNA2	3	2	1	1.44627e-23	1.65646	0.991338	-0.0147659	NA	0.488525	NA	NA	1.93041e-09	-8.25397	0.717691	-0.750795	2.43616e-05	3.03164
CTSD	3	1	2	9.10772e-05	-0.751586	0.559822	0.548615	0.313064	0.459644	0.147516	0.738276	0.0349111	0.909237	0.0193566	-0.739353	0.317497	0.303557
CTSF	3	2	1	2.83502e-20	-11.5097	0.722206	0.44392	0.278897	0.649616	9.93528e-12	2.84108	0.201377	-0.533272	9.22591e-16	2.87038	0.57912	-0.341504
CTSK	3	2	1	0.0138364	0.954714	0.988416	-0.0349676	0.72951	-0.377519	0.367739	0.696801	3.47005e-08	-3.20909	0.00559108	1.48234	0.701307	-0.33524
CTSO	3	1	2	0.00487996	-0.701397	0.752069	0.483671	0.061531	1.28594	0.509666	0.469831	5.62357e-23	-3.22015	0.00882057	0.919694	0.177266	-0.521312
CTSZ	3	0	3	9.06043e-11	-1.02211	0.14762	0.712148	0.822024	0.0964216	0.184774	-0.488668	0.0413767	-0.440057	2.18687e-10	-1.34151	0.687575	-0.107858
CTU2	3	2	1	4.36592e-10	1.30084	0.592938	0.484652	0.163769	-0.47285	0.649229	-0.187755	0.000189277	0.925247	0.552505	-0.233159	0.0470504	-0.691374
CUL1	3	1	2	0.763326	0.0524861	0.939168	0.111922	0.380557	-0.435513	0.787987	0.162732	5.08629e-08	1.21415	8.73708e-07	-1.26543	0.00577247	-0.52475
CUL9	3	3	0	0.90243	0.0320894	0.993551	-0.0119821	0.100645	0.689236	1.79172e-05	1.29317	0.13275	0.417686	8.78207e-06	1.43769	0.0252283	0.528462
CXADR	3	3	0	0.128416	-0.229322	0.218217	0.56919	0.104412	0.557615	0.946315	0.0321576	2.42448e-07	1.5713	2.54369e-10	1.62855	9.85018e-34	2.17868
CXCL10	3	2	1	0.69088	0.682606	0.207646	2.33722	NA	0.198464	0.458919	-1.81037	5.42994e-07	-2.13456	0.00118049	3.33521	0.00226428	2.75486
CXCL11	3	2	1	NA	0.0366427	NA	0.221122	NA	-3.33181	NA	-3.30615	1.27597e-10	-3.9091	0.037412	2.55285	0.00898432	2.71866
CXorf38	3	3	0	0.643393	0.120187	0.952052	0.0881094	5.10316e-06	1.25571	2.45729e-10	1.74634	0.000229766	0.815533	0.338929	0.263256	0.808744	-0.0889734
CXorf40A	3	2	1	0.490358	0.18173	0.919994	-0.130039	0.00097058	1.14527	0.00274528	0.969707	0.235122	0.411866	0.808392	0.0830643	0.00800779	-0.584724
CXXC4	3	1	2	0.107874	-0.617083	0.327456	-1.03906	0.301241	-0.905959	0.000280172	-4.42989	7.22968e-19	-4.64372	0.000584362	4.2347	0.636946	1.30775
CYB5B	3	1	2	1.71652e-07	0.713219	0.80247	-0.246302	0.0398332	-0.6255	0.00829146	-0.690779	0.998286	0.000551788	0.052492	-0.509543	0.966406	-0.0141478
CYCS	3	0	3	3.17234e-05	-0.616919	0.91249	-0.146321	0.0232917	-0.75079	0.0208405	-0.769551	0.385635	0.366623	0.910596	-0.0404719	0.610077	0.208529
CYFIP1	3	1	2	0.0383292	0.394421	0.868848	0.286361	0.939235	0.0566618	0.601064	0.320642	0.332593	-0.347809	3.37843e-05	-1.18144	2.53374e-06	-0.866462
CYFIP2	3	2	1	0.000255058	0.764993	0.129851	0.95848	0.0236829	0.874399	0.18874	0.532034	4.17001e-08	-2.18883	0.822496	0.0810296	0.575455	0.218551
CYLD	3	2	1	0.527422	0.192644	0.616374	0.452436	0.000200281	1.29101	3.68488e-16	2.2551	0.548561	0.165941	0.15361	-0.350522	0.0017379	-0.518
CYP26A1	3	0	3	0.615496	-0.798092	0.988471	0.0773063	0.190943	-1.22078	0.272614	-0.896776	2.90139e-05	-5.73211	1.18493e-13	-3.93195	1.32057e-16	-3.67067
CYP26B1	3	1	2	0.442236	1.39786	0.75438	1.53425	0.00463348	4.30528	0.42271	2.04525	0.0627397	-3.98387	4.15841e-33	-5.17588	2.32079e-22	-2.68466
CYP27C1	3	1	2	3.51148e-07	4.18543	0.808027	1.21159	NA	1.29094	NA	2.89179	0.766243	-0.509626	4.8811e-07	-7.24717	3.43579e-07	-3.79954
CYP4B1	3	2	1	6.88114e-13	-3.14217	0.829381	-0.326673	0.45956	1.36511	0.0659079	2.28711	NA	NA	4.95844e-68	5.90852	1.74685e-33	4.17304
CYP4F35P	3	2	1	0.000285722	5.97139	NA	3.08658	NA	NA	NA	1.8396	0.0204086	-3.17169	0.000269832	5.51323	0.0735123	3.57931
CYP4V2	3	1	2	1.16938e-33	-3.23552	0.872665	0.186739	0.082665	0.873959	0.0537047	0.898119	0.0279703	-0.744774	0.000186072	1.49586	0.0777509	-0.820759
CYP51A1	3	1	2	1.80626e-17	-0.995062	0.918093	-0.104105	0.614042	-0.165633	0.428031	0.216627	0.000856637	0.897963	0.0263935	-0.669311	0.598015	-0.153566
CYTH1	3	1	2	8.07501e-08	0.926978	0.35639	0.779131	0.107514	0.711988	0.0618123	0.730944	0.00173816	-0.869383	0.000358383	-0.923987	0.398761	-0.184586
CYTIP	3	0	3	0.000620778	-4.8338	0.00837988	-5.34722	0.706629	-0.735355	0.0178529	-5.05321	NA	NA	NA	-0.0639095	0.970843	0.31968
DAAM1	3	2	1	0.0211616	0.312925	0.539151	0.500277	0.99691	-0.00203031	0.414167	-0.453705	9.68127e-46	3.78107	0.696071	0.137051	0.0134412	-0.599985
DAB2	3	0	3	0.0852083	-1.34591	0.691227	0.658338	0.41969	1.46421	NA	-4.34794	2.6242e-14	-1.73866	3.62253e-05	-1.58705	0.0498722	-0.578453
DAGLA	3	3	0	0.422349	-0.245197	0.000756433	1.30633	0.272235	0.477705	6.11877e-06	1.39612	0.000225964	1.30252	0.742405	-0.165272	0.0770949	-0.618537
DAP3	3	0	3	0.817097	-0.0381122	0.836374	0.198453	0.0492345	-0.5721	0.0828211	-0.519752	0.00986001	-0.609172	0.0334843	-0.487252	0.917255	0.0412419
DAXX	3	2	1	0.66819	-0.0793977	0.766874	-0.243472	0.136649	-0.425588	0.339216	-0.255683	0.000777141	-0.690282	0.0158978	0.630394	2.73245e-14	1.26267
DBN1	3	0	3	0.245063	-0.180893	0.764322	-0.221901	0.0507285	-0.573125	0.00740017	-0.654886	0.000490823	-0.773939	0.0240204	-0.60138	0.370242	-0.211422
DBR1	3	0	3	3.47074e-19	-1.38674	0.358524	-0.473174	0.798323	0.113	0.817071	0.0929045	0.936167	0.0237509	0.000569476	-0.836907	0.0063122	-0.469582
DCAF12L2	3	0	3	3.70996e-06	-5.93356	0.0148708	-2.62483	NA	1.71013	NA	NA	1.03108e-19	-4.57717	0.517708	-0.258001	0.820326	0.118044
DCAF6	3	1	2	0.0271188	0.311649	0.868405	0.216638	0.649976	-0.189184	0.97152	-0.0200487	0.946507	-0.0233122	1.37279e-05	-1.03234	0.000275468	-0.542915
DCAF8	3	3	0	2.28169e-05	0.582629	0.460957	0.517604	0.814964	-0.0828142	0.802205	-0.0950058	0.355634	0.225859	1.84066e-05	0.987526	0.00484229	0.463072
DCK	3	1	2	3.3264e-06	0.794324	0.974377	-0.0575627	0.635649	0.299177	0.529954	0.353658	0.00436306	-0.642996	2.33262e-09	-1.7124	0.917255	-0.041736
DCLRE1B	3	1	2	0.0164127	0.477506	0.974377	-0.0530558	0.596595	0.315231	0.98474	0.0124866	2.78452e-06	-1.09883	0.0173798	-0.661191	0.530529	0.16385
DCUN1D1	3	1	2	0.357922	0.195651	0.818036	0.286966	0.308521	0.533458	0.966601	0.0281606	1.32118e-08	1.37872	5.34783e-06	-1.07282	2.46345e-11	-0.967644
DCXR	3	3	0	0.000869805	0.49174	0.612919	0.53493	0.369562	-0.463131	0.43784	-0.380441	0.364603	0.315822	2.15553e-12	1.49571	4.2796e-10	0.938086
DDC	3	2	1	NA	-1.61167	0.937478	-0.57095	NA	NA	NA	2.65815	8.97032e-08	-7.83258	2.88899e-25	5.74163	1.94155e-08	3.64001
DDHD2	3	1	2	0.000567076	0.524215	0.908741	-0.144364	0.795331	0.091378	0.0409607	-0.531712	0.305898	-0.256654	0.100086	-0.393104	0.00419767	-0.443361
DDIT4L	3	3	0	0.0869549	-0.954541	0.29581	-1.09688	0.663723	-0.364902	0.257872	-0.844174	1.95311e-48	5.19535	0.00122196	1.50995	1.09841e-06	1.41846
DDN	3	0	3	0.117614	-0.607202	0.260121	-0.87381	0.0299373	-1.15674	3.72265e-06	-3.26397	0.0198561	-1.51981	0.157925	-1.78647	0.92346	-0.184252
DDO	3	3	0	NA	-0.781546	NA	0.32046	NA	2.00358	NA	0.493055	0.00102002	2.11784	2.06234e-06	2.50847	4.57784e-13	3.02882
DDR1	3	3	0	0.706315	-0.0603422	0.115716	-0.612278	0.110261	0.492643	0.221574	0.354931	1.74148e-35	2.87963	3.01053e-09	1.51109	1.12023e-05	0.818378
DDR2	3	1	2	0.149821	0.325679	2.82804e-20	-4.20274	0.206685	-1.50821	0.75842	0.322686	0.0169687	1.45827	0.140868	-0.86537	0.00939498	-1.26998
DDX19B	3	2	1	0.00150604	0.543736	0.556631	-0.459859	0.0162193	-0.893377	0.0759821	-0.664914	0.010657	0.566594	0.0626672	-0.490297	0.615422	-0.141367
DDX26B	3	3	0	0.20278	-0.413277	0.57008	-0.569551	0.183498	0.979682	0.00194726	1.83119	0.616783	-0.263987	2.92317e-07	1.86159	1.46924e-05	0.982095
DDX39A	3	1	2	0.00610576	-0.576534	0.883297	-0.231439	0.0532274	-0.698764	0.00695318	-0.996649	0.451393	-0.251156	0.524257	0.205173	0.0269358	0.443538
DDX46	3	1	2	3.70612e-05	-0.52512	0.777937	0.376243	0.574604	-0.313287	0.630373	-0.316789	0.0043717	-0.892447	0.228877	0.393172	5.09847e-05	0.789904
DDX52	3	2	1	8.20151e-06	0.603108	0.592176	0.434897	0.48177	0.312142	8.70903e-05	1.1651	0.217176	0.347137	0.0290137	-0.585723	0.96359	0.0162192
DDX54	3	2	1	0.0111732	-0.428491	0.875604	-0.160613	0.915567	-0.0578373	0.837213	0.0955635	0.0798323	-0.503533	0.0343507	0.620225	1.1743e-05	0.845718
DEAF1	3	1	2	0.023247	-0.457036	0.957357	-0.0662388	0.0798749	-0.643772	0.0261204	-0.716257	1.38811e-06	1.14655	0.975263	-0.0146853	0.229643	-0.33104
DECR1	3	2	1	0.690799	-0.0940886	0.940052	-0.108172	0.444731	-0.411456	0.419571	-0.404065	9.09352e-06	-1.39607	2.63058e-08	1.48438	2.50719e-07	1.09766
DEDD	3	0	3	0.668393	-0.0761957	0.945961	0.0735087	0.977373	-0.0103923	0.916162	-0.0396188	0.00406197	-0.682875	0.0440647	-0.491729	0.0177	-0.398609
DEF6	3	3	0	3.70843e-06	1.33979	0.753361	0.407342	0.859547	-0.133489	0.679582	-0.308676	0.814015	0.106902	1.78374e-09	1.67295	1.87417e-17	1.69095
DEF8	3	1	2	1.74757e-16	1.45382	0.906998	0.206342	0.26712	-0.511982	0.216708	-0.473559	0.264386	-0.324063	0.0251548	-0.636778	0.0054504	-0.610587
DEFB1	3	3	0	NA	-3.99909	NA	-2.7206	NA	NA	NA	NA	9.85902e-12	7.44756	2.87412e-07	6.98448	0.0484808	4.16377
DENND1B	3	2	1	4.94168e-12	1.09091	0.902471	-0.145949	0.00221487	0.834339	0.797574	-0.0937975	0.0660825	0.516564	0.722291	-0.121525	8.12529e-05	-0.72535
DENND1C	3	1	2	0.21994	-0.450755	0.606256	0.699498	0.0107175	-1.67962	0.0253048	-1.41461	1.03614e-09	2.72744	0.145254	2.08527	0.879122	0.560544
DENND3	3	2	1	1.17878e-19	1.93612	0.230634	0.863185	0.565635	0.255702	0.11955	0.582039	7.74677e-06	0.899227	0.0448642	-0.531333	0.679784	-0.144898
DENND5A	3	1	2	7.79352e-08	-0.911318	0.94706	0.111166	0.0986692	0.783513	0.0163386	1.06793	0.00140302	-0.974435	0.15805	-0.468479	0.933768	-0.0281202
DENND6A	3	2	1	0.0809519	0.344781	0.755261	0.369103	0.208722	0.528382	0.000287889	1.30664	0.00125535	0.769048	0.3078	-0.294629	0.0133089	-0.522604
DENR	3	1	2	1.68953e-09	-0.700741	0.902471	-0.161168	0.729528	-0.137225	0.826289	-0.104339	0.0385439	-0.524593	0.767689	0.0925878	0.00543694	0.536159
DEPDC1B	3	3	0	0.0408724	0.288145	0.984471	0.024606	0.622028	0.211908	0.225341	0.484543	6.64043e-26	1.9827	0.344175	-0.343776	0.00360138	0.483854
DEPDC7	3	2	1	0.0113247	0.763646	9.1957e-06	1.9459	0.810608	-0.157956	0.958422	-0.0384442	7.72482e-07	-1.99696	0.0735499	-1.27336	0.573032	-0.475263
DERL3	3	1	2	0.676089	-0.165714	0.909078	-0.210611	0.00370644	-1.47197	0.101733	-0.787611	5.79562e-05	-2.96115	0.00057988	4.2548	0.737673	1.19422
DESI2	3	0	3	0.0218636	-0.339408	0.990688	0.0199997	0.1868	-0.58046	0.42756	-0.421369	0.55569	-0.143731	4.55148e-23	-2.29971	1.64622e-43	-1.76385
DFNB31	3	1	2	2.33775e-06	1.1707	0.607606	0.461729	0.862678	0.139974	0.766949	-0.219123	0.111392	-0.669728	0.0483902	-0.850833	6.25698e-07	-1.76814
DGCR5	3	1	2	0.989327	0.0351719	0.860912	-1.43238	0.437539	1.08355	0.0469428	1.89016	0.293296	-3.61203	9.95697e-26	-4.05094	1.4757e-40	-3.95095
DGKA	3	2	1	8.35671e-08	1.05246	0.413674	0.625413	0.0459488	-0.833712	0.259002	-0.483048	0.00714789	0.700666	0.307317	-0.332081	0.41846	-0.220834
DGKD	3	1	2	0.114976	0.349314	0.333467	0.689605	0.00779816	0.76318	0.143239	0.448092	0.0221254	-0.653623	0.00232959	-1.00209	0.278905	-0.307762
DGKI	3	1	2	NA	4.05781	NA	2.43065	NA	4.51369	NA	NA	0.00158992	4.32319	2.12238e-13	-3.35088	3.33915e-41	-5.75764
DGKQ	3	3	0	0.00654934	0.664734	0.960002	-0.0821338	0.32194	0.425458	0.0296382	0.699588	0.334729	-0.30016	0.00153416	0.993613	0.352882	0.263979
DHCR24	3	0	3	1.42165e-23	-1.25359	0.711476	0.378881	0.737565	0.194904	0.0840721	0.810391	0.775115	-0.143242	0.00922363	-0.888673	0.00932737	-0.638039
DHCR7	3	1	2	0.4935	-0.10597	0.406152	-0.508274	0.190313	-0.473158	0.29133	-0.370441	7.64397e-10	1.84758	0.00114063	-0.919594	0.00394754	-0.541741
DHFRL1	3	1	2	1.59312e-24	-1.59017	0.888453	-0.174102	0.235127	0.649685	0.661447	0.281237	0.0188869	-0.750798	0.00784541	0.775264	0.932111	-0.037333
DHRS1	3	2	1	0.0013207	0.645349	0.636717	-0.422642	0.556018	-0.279309	0.812458	-0.134104	0.0181253	0.622734	0.555511	-0.192203	0.01069	-0.59623
DHRS7B	3	1	2	3.05974e-06	-0.820317	0.736011	-0.39596	0.654549	-0.271826	0.363265	0.495411	0.0317409	-0.71819	0.0034713	0.859182	0.181922	0.369908
DHTKD1	3	0	3	0.183591	-0.20455	0.855771	-0.204952	0.252676	-0.497505	0.568663	0.255906	1.01406e-10	-1.52016	0.000790214	-0.939445	0.00736641	-0.421559
DHX58	3	3	0	0.0989489	-0.725475	0.818036	0.345479	0.640416	0.908919	0.452831	1.2167	0.031119	0.963092	0.000221942	1.30311	4.41879e-05	1.10138
DIABLO	3	1	2	1.60321e-05	-0.650447	0.171156	-0.605228	0.297401	-0.290758	0.410206	-0.246545	0.0010804	-0.734924	0.064536	0.477691	0.00289898	0.493074
DIAPH2	3	2	1	7.92326e-05	-0.700036	0.944108	-0.0726332	0.236931	0.382718	0.000790195	1.00351	0.0221963	0.557961	0.74602	0.109887	0.160464	0.293896
DIO2	3	1	2	0.83317	-0.112864	0.823329	0.330514	NA	2.33145	NA	-2.64228	4.46559e-15	3.42981	6.61558e-28	-6.11773	1.00574e-25	-5.10988
DIRAS3	3	0	3	0.0288646	-1.94406	0.976551	-0.0967834	0.520075	-0.734043	0.895474	-0.143606	0.768404	-0.902179	1.66271e-14	-2.41083	7.00422e-132	-4.86209
DIXDC1	3	2	1	0.0330776	0.630795	0.188856	1.0729	0.452307	0.53606	0.0256464	1.22253	4.8201e-16	-3.83818	0.125902	0.584147	0.990394	-0.00510027
DKFZP586I1420	3	2	1	1.87698e-05	-0.828238	0.909785	0.227579	0.380977	-0.661829	0.923592	-0.0912402	0.326514	0.375288	0.0281306	0.834034	1.62119e-08	1.39321
DKK1	3	1	2	0.862112	0.156039	0.800043	0.558287	NA	1.76334	NA	NA	7.44756e-05	1.61412	7.8163e-15	-2.96828	1.4919e-22	-3.3628
DLEU1	3	0	3	0.396502	0.218244	0.985817	0.0233414	0.0477295	-0.607238	0.00867355	-0.750076	8.12945e-05	-0.928277	0.782804	-0.108248	0.700104	0.139673
DLG3	3	3	0	0.94235	0.0152423	0.953679	0.0804699	0.00197389	1.02934	0.0421211	0.877909	4.85782e-08	1.63078	0.815145	0.0807733	0.373853	0.216808
DLL3	3	1	2	0.76216	-0.0623993	0.0247045	-1.33056	0.0584597	-1.16218	0.154664	-0.730629	4.16182e-06	-2.5339	0.00129181	5.58718	0.168558	3.6098
DLST	3	0	3	0.414785	-0.154054	0.919953	-0.195504	0.867381	0.118557	0.780421	0.198273	0.00511382	-0.99821	0.00566959	-0.809115	0.00823445	-0.531314
DLX1	3	1	2	0.631733	-0.167528	0.031385	1.0195	0.539128	-0.301608	0.962793	0.0298332	0.000926074	-1.06248	1.11424e-16	-4.20381	0.198141	0.484251
DLX4	3	3	0	7.19334e-14	1.08072	0.0558429	0.933274	0.000374963	1.87973	7.66196e-05	1.88702	0.42179	0.574779	0.811425	0.241804	0.467892	0.618419
DMBX1	3	3	0	0.724638	-0.248053	0.0180943	1.49545	0.000101228	1.42539	7.90225e-05	1.38664	0.346266	-0.609414	NA	0.785195	NA	NA
DMKN	3	1	2	0.00107765	0.427852	0.939053	-0.119749	0.000664214	-1.27365	3.81173e-05	-1.51093	0.0515619	0.561078	0.230126	-0.325023	0.691234	-0.122495
DMTN	3	1	2	0.163946	-0.240361	0.788383	-0.227471	2.23509e-05	1.52324	0.459777	0.374781	0.351439	-0.305277	1.08407e-06	-1.2546	0.0014994	-0.644744
DNA2	3	2	1	0.0332334	-0.321719	0.869659	-0.206714	0.491132	0.322364	0.00545519	0.989968	0.0252724	0.573594	0.140868	-0.49951	0.327576	-0.256588
DNAH11	3	1	2	0.000145502	-1.67059	0.396391	-0.810763	0.267612	0.651219	2.79946e-06	-3.2175	4.23498e-05	1.85152	0.273888	-1.54768	0.415668	-1.08755
DNAH2	3	2	1	0.305714	-1.12254	0.553129	-1.49677	0.0200097	-4.35748	0.184966	-1.58832	1.39795e-14	5.00054	0.0415597	2.79965	0.946351	0.218462
DNAH6	3	2	1	0.193431	0.76506	0.595278	0.747663	0.000240525	3.5183	2.40788e-10	4.5956	1.27307e-09	-6.27663	0.0818814	1.38483	0.769833	-0.504595
DNAJA1	3	1	2	0.000362814	-0.498297	0.914267	-0.11832	0.709268	0.283129	0.797174	0.197855	0.034247	-0.532068	0.659887	0.183885	0.00106711	0.644419
DNAJA2	3	2	1	1.09342e-05	0.583519	0.854614	0.164431	0.945473	0.0234831	0.751182	-0.108336	7.427e-06	0.986884	0.0376525	-0.508323	0.370713	-0.183676
DNAJB12	3	1	2	2.06041e-05	-0.661997	0.932389	0.0932456	0.562762	-0.238889	0.387577	0.324608	0.31883	-0.24948	0.039974	-0.538764	0.0100914	0.513668
DNAJB5	3	2	1	0.115706	-0.496594	0.29079	-0.740646	0.0562425	0.890598	6.50681e-06	1.61609	6.89188e-15	-1.91804	0.8006	-0.105089	0.0101855	0.632907
DNAJC10	3	3	0	0.222796	0.195519	0.49991	0.512544	0.523465	0.301193	0.879107	-0.0682576	0.0182714	0.65414	2.29611e-05	1.03252	0.000543901	0.613757
DNAJC24	3	2	1	8.43921e-06	0.634357	0.802012	0.241589	0.144416	-0.468275	0.027826	-0.6582	0.00995739	0.682135	0.568951	0.176209	0.879122	-0.0977031
DNAJC7	3	0	3	0.271767	-0.174073	0.907258	0.119356	0.0112374	-0.586154	0.711222	-0.114575	0.0393631	-0.408275	0.0256656	-0.605676	0.92777	-0.0392407
DNAL4	3	1	2	4.67011e-09	-1.33031	0.952953	0.0734816	0.946874	-0.0319889	0.320387	0.393809	4.94657e-11	1.71206	0.341882	-0.372134	0.00683742	-0.664507
DNASE2	3	1	2	0.532212	-0.123085	0.833399	0.186987	0.0201874	-0.665372	0.191443	-0.37469	1.16571e-08	1.64854	0.0375371	-0.542345	0.0893716	-0.355142
DNHD1	3	2	1	0.0161963	-0.694536	0.5177	-0.656759	0.87135	-0.154605	0.981931	-0.019953	0.349818	0.398203	2.14563e-10	3.24081	0.00970249	1.13538
DNLZ	3	0	3	0.000208598	-0.968008	0.801213	-0.459493	0.227443	-0.730283	0.00373938	-1.53323	0.00507703	-1.26294	0.349861	-0.466707	0.0951892	-0.67826
DNMT3B	3	1	2	0.0689905	0.322203	0.910044	-0.127334	0.0310319	-0.813042	0.597761	-0.275075	4.93055e-06	1.07251	0.00168826	-0.987268	0.67024	-0.150362
DNPH1	3	2	1	2.30394e-07	0.797533	0.901487	-0.219041	0.0284244	-1.2488	0.116011	-0.952233	0.844369	-0.096601	0.00383418	1.02466	0.709844	0.168717
DNTTIP1	3	1	2	0.00440147	-0.450759	0.818171	-0.223668	0.00190594	-0.79303	0.171025	-0.386903	0.00474543	0.696566	0.322439	-0.288852	0.863798	0.0694642
DOC2B	3	1	2	3.27559e-17	-5.26706	0.727317	0.611307	NA	0.82757	NA	1.35425	1.41464e-07	-7.679	3.84923e-07	7.55453	NA	NA
DOCK1	3	2	1	0.000216742	0.726784	0.0121824	1.00831	0.346333	0.390366	0.0663954	0.565515	5.04462e-06	-1.60133	0.239513	-0.34898	0.0670739	-0.391621
DOCK2	3	0	3	NA	2.38311	NA	NA	NA	1.93602	0.329963	3.60798	4.87072e-36	-9.93157	4.34099e-09	-3.31353	6.57168e-14	-3.4876
DPCR1	3	2	1	0.37701	1.77522	0.34805	2.70888	NA	2.166	0.00243868	5.83619	4.86654e-06	2.44037	0.0265093	-3.18133	0.120295	-1.73893
DPH7	3	0	3	0.0237092	-0.455585	0.691316	-0.327999	0.185228	-0.491792	0.0161107	-0.831023	0.163144	-0.435909	0.880147	0.0652902	0.0270066	-0.541841
DPM1	3	2	1	0.00142621	-0.430843	0.998028	0.00327313	0.116112	-0.711971	0.325135	-0.427561	0.0144074	0.661723	0.473285	-0.225329	0.0249121	0.504482
DPP10	3	2	1	7.97869e-11	8.56869	NA	NA	NA	NA	NA	NA	5.57535e-08	-7.74956	3.50574e-24	4.624	0.587335	-0.909395
DPP10-AS1	3	2	1	0.000213703	6.12679	NA	NA	NA	NA	NA	NA	0.00496847	-5.57026	0.00075182	3.21427	0.336344	-2.91717
DPY19L2	3	1	2	0.304249	0.644936	0.960002	-0.136274	0.494091	-1.55587	0.0251124	-4.8837	5.22306e-07	-2.04763	0.122394	1.1574	0.0128403	1.3388
DPYSL5	3	0	3	0.824942	-0.107554	0.205514	-1.25551	NA	-0.00720445	NA	2.81693	0.00542218	-5.3938	0.0436415	-4.14548	0.00846132	-5.274
DRAM1	3	0	3	0.438011	-0.189128	0.0897775	0.893823	0.39904	-0.311067	0.235078	-0.356904	7.64525e-09	-1.41904	2.20476e-14	-1.66371	5.26467e-18	-1.36054
DRD1	3	1	2	0.00364646	5.45585	NA	NA	NA	1.1374	NA	NA	0.277085	-3.66672	4.92913e-07	-7.69673	1.4019e-05	-6.37978
DSC1	3	2	1	0.0189588	0.978352	0.0135274	-2.66603	NA	3.10668	NA	0.866674	NA	NA	0.000219559	1.86684	0.0626247	0.870714
DSTN	3	1	2	3.95594e-15	1.09402	0.668264	0.280307	0.969127	0.0145588	0.19416	-0.349812	0.626561	0.132235	0.00135614	-0.732186	3.05323e-14	-1.18692
DTL	3	0	3	3.17401e-12	-1.0503	0.97734	0.0361481	0.885016	0.0741457	0.571789	0.244128	0.014497	-0.686992	0.000899926	-1.04357	0.984025	0.00911788
DTNBP1	3	2	1	0.210354	0.27647	0.254552	-0.729262	0.373687	0.378833	0.0704632	0.540008	6.71224e-05	-0.923155	2.99621e-05	1.29219	5.45992e-14	1.60063
DUSP1	3	3	0	0.166817	-0.337622	0.786418	-0.370471	2.36125e-07	2.07205	0.00721927	1.3873	0.81776	-0.137636	9.74988e-05	1.66598	0.674818	0.670494
DUSP10	3	2	1	0.00364562	-0.698254	0.992088	-0.0117561	1.91598e-14	3.76852	2.82623e-05	2.53586	0.860598	0.055692	0.392645	0.412113	0.337961	0.374363
DUSP11	3	1	2	0.0048651	0.490238	0.959738	0.0648548	0.843702	-0.0880006	0.853936	-0.0779906	0.227871	0.30013	0.00464841	-0.684204	0.0419994	-0.366268
DUSP16	3	1	2	0.95076	0.0150089	0.181298	-0.859488	0.37839	0.380758	0.216357	-0.448582	0.0330988	0.733305	0.00978737	-0.860985	0.00116891	-0.594351
DUSP19	3	2	1	0.122936	0.625542	0.91875	0.24905	0.872495	-0.124487	0.533463	-0.389464	5.75624e-06	-2.22412	0.000154894	1.75416	0.0343584	1.10654
DUSP5	3	3	0	1.07655e-33	1.80216	5.00215e-05	1.62148	0.370267	0.707408	0.670713	0.30904	5.34793e-13	2.04759	0.62958	0.216912	0.875161	0.0876846
DUSP8	3	1	2	2.03697e-10	-1.51847	0.923366	-0.143926	0.633772	-0.293396	0.259217	-0.603371	4.65426e-16	2.63225	0.0759225	-0.67671	0.0282501	-0.823139
DVL2	3	3	0	9.77155e-08	0.787748	0.982063	-0.0271758	0.236892	-0.398267	0.0381034	0.605573	0.00716345	0.632396	0.279474	0.351865	0.917255	-0.0485639
DVL3	3	1	2	0.00021145	-0.497538	0.922755	0.101868	0.344864	-0.268245	0.0950764	-0.454487	0.0110957	0.636283	0.128231	-0.382867	0.00787488	-0.484735
DXO	3	1	2	0.57225	0.153613	0.469773	-0.603223	0.0217737	-0.762028	0.0272978	-0.637394	0.466721	-0.240995	0.000154496	1.34275	0.522852	0.254362
DYNC1H1	3	2	1	6.94055e-07	0.564665	0.663145	0.435692	0.161703	0.585225	0.0395246	0.710972	0.847126	0.0999123	0.028081	-0.817294	0.665157	0.209504
DYNC2H1	3	1	2	0.0112455	0.443753	0.909011	0.133115	0.206436	-0.364448	0.923131	-0.043951	1.85095e-28	-2.42482	0.203755	-0.316197	0.0227272	-0.410028
DYRK1B	3	0	3	0.210352	-0.213612	0.00332374	-1.38098	0.112544	-0.752192	0.010737	-1.13144	4.19779e-18	-4.9594	0.440306	0.335044	0.285749	0.337262
DYRK2	3	0	3	3.79586e-05	-0.539989	0.643284	-0.50102	0.280918	0.577996	0.472	-0.362939	0.0116539	-0.874509	0.110901	-0.426616	0.00409804	-0.565753
DZIP3	3	3	0	0.121734	-0.297202	0.731711	0.28157	0.00153944	0.719144	0.0406557	0.652215	0.551937	-0.160321	0.00044274	0.855116	0.738455	0.112959
E2F3	3	2	1	0.303664	-0.17435	0.550744	-0.377278	0.783713	-0.127454	0.923282	-0.0580583	0.000213527	-0.914589	0.0012955	0.779228	4.78313e-31	1.73186
E2F5	3	3	0	0.11146	0.294384	0.952929	0.110742	0.26712	-0.678443	0.0571726	-0.977612	0.0357719	0.636772	1.93256e-17	2.03604	1.33768e-17	1.61963
EBAG9	3	2	1	0.000318579	-0.568623	0.945794	0.0820193	0.899772	-0.0615534	0.0878202	-0.75098	0.836505	0.0791192	0.00254752	0.791296	1.53891e-05	0.755981
EBF3	3	1	2	4.60726e-09	-8.03368	0.637641	0.551309	NA	-0.549702	5.52311e-12	6.97875	7.72106e-06	-6.99852	NA	1.54337	NA	NA
EBPL	3	1	2	0.451976	-0.137752	0.957357	0.0940413	0.0358048	-0.925817	0.0415979	-0.949275	0.0810237	-0.771417	0.00202576	1.05701	0.0628108	0.55765
ECE2	3	1	2	0.00139033	-0.741776	0.902471	0.216748	0.351091	-0.39876	0.259972	-0.405896	5.44226e-10	1.52054	0.0333465	-0.64366	0.78951	-0.133997
ECHDC1	3	1	2	0.00224603	0.404508	0.95868	0.0578389	0.576611	-0.184488	0.233475	-0.341925	2.93354e-08	-1.04005	0.0100453	-0.631256	0.172362	0.272423
ECHDC2	3	1	2	3.56637e-26	-2.31829	0.157107	-0.865883	0.0503047	-1.646	0.000565525	-2.26297	0.575091	0.218235	0.00477568	1.0616	0.562119	-0.279423
ECI1	3	0	3	0.0162649	-0.374127	0.670866	-0.492704	0.104402	-0.908389	0.00277708	-1.26606	0.0109426	-0.86259	0.962329	-0.0191922	0.256592	-0.270365
ECM1	3	2	1	0.340279	-0.923108	0.944836	0.219312	NA	0.250496	0.0385597	2.39293	3.52383e-15	-3.90114	0.85769	-0.18367	0.0262342	1.28593
ECSIT	3	1	2	0.993697	-0.00213714	0.349268	-0.535433	0.000375162	-0.932436	1.5984e-09	-1.54535	0.000723715	0.753252	0.0640033	0.515856	0.634162	0.153651
EDA	3	3	0	6.17712e-37	3.67329	0.595066	0.741086	0.197755	2.1948	2.98541e-10	5.11368	0.0523579	2.08857	0.322466	0.42989	0.00649606	0.783751
EDARADD	3	0	3	0.107127	1.1663	0.233224	1.58923	0.424434	0.781288	0.186578	1.07568	9.96191e-09	-3.46152	0.0296176	-1.22172	0.0305062	-0.98037
EDEM1	3	1	2	0.869676	-0.041075	0.199267	1.05985	0.319114	0.521153	0.0729858	0.831719	3.23918e-07	1.7867	7.83807e-10	-1.45561	2.6079e-05	-0.786847
EDEM3	3	3	0	7.40087e-08	0.969141	0.388317	0.676088	0.550423	0.30212	0.740343	-0.151933	0.0811652	0.549136	8.91516e-05	0.875752	0.0201272	0.419551
EDF1	3	0	3	0.00491099	-0.484417	0.833141	0.33779	0.314012	-0.614993	0.032648	-1.19735	0.0207808	-0.954353	0.20272	-0.371402	0.382293	-0.217892
EDIL3	3	2	1	0.0629074	1.59238	0.999029	-0.00293682	0.0277271	3.48471	NA	-3.56341	3.95764e-44	-5.43225	1.54499e-111	7.56394	0.452864	-0.642071
EEF1B2	3	1	2	0.176355	0.200898	0.854614	-0.166066	0.00379776	-0.675642	0.000114926	-0.876423	0.117191	0.422595	0.0182498	0.651537	0.583644	0.197018
EEF1D	3	1	2	0.272346	-0.157455	0.816145	0.265231	0.0021061	-0.950258	0.0103188	-0.789414	0.250649	0.350548	0.03992	0.557136	0.124557	0.370632
EEF1E1	3	3	0	0.0181173	0.398457	0.424923	-0.668044	0.312129	-0.525642	0.49121	-0.358832	0.017261	0.650394	0.72186	-0.156254	0.0436956	0.635466
EEF1G	3	0	3	0.00626333	-0.357554	0.996127	0.0040719	1.58759e-05	-0.897451	2.23905e-07	-1.15473	0.347434	0.25171	0.159831	-0.381599	0.967194	-0.0147935
EEF2	3	1	2	0.366979	0.166319	0.23716	0.537717	0.0182167	-0.760827	0.0272648	-0.710269	3.60617e-10	1.46914	0.108903	-0.52801	0.0537044	-0.328603
EEPD1	3	1	2	0.313763	-0.399307	0.970045	0.0639366	0.0558612	0.967612	0.0307416	1.02029	4.76251e-05	-1.35693	0.134623	-0.719748	0.0392636	-0.793667
EFCAB13	3	3	0	0.0830019	0.56914	0.854614	0.299539	1.57713e-05	1.38858	0.00666073	0.981806	0.689454	-0.14993	0.00330348	1.55372	0.362457	0.636183
EFCAB4B	3	0	3	NA	NA	NA	1.19938	NA	2.09556	NA	NA	3.74788e-05	-1.84524	1.25824e-06	-1.77811	0.000111577	-0.932202
EFCAB6	3	2	1	0.822618	0.115595	0.860882	0.302252	0.0683578	3.33463	1.39752e-08	6.06817	2.85349e-06	2.33762	0.25487	-0.678887	0.00196844	-1.60076
EFEMP2	3	0	3	1.83999e-05	-2.24527	0.0605337	-1.75306	0.463861	1.38207	0.398923	1.26318	4.44967e-57	-4.53999	0.601386	0.168491	0.000472445	-0.605377
EFHC1	3	2	1	0.54962	0.160021	0.374864	-0.59434	0.536607	0.361465	0.0896781	0.854355	0.0230648	-0.66492	1.30187e-12	2.06104	0.000890586	0.834154
EFHC2	3	1	2	0.0043252	0.934901	0.986072	-0.0343086	0.407767	-1.0458	0.964881	0.0490938	8.04354e-09	-3.82096	0.0773164	-0.946321	0.000624238	-1.64255
EFHD2	3	0	3	1.94084e-35	-1.58269	0.944108	0.100839	0.73335	-0.157978	0.779875	-0.134231	0.235486	0.375335	2.02063e-39	-2.99901	9.57638e-19	-1.52557
EFNB3	3	2	1	3.60048e-05	0.845398	0.434469	0.765633	0.422057	-0.453678	0.0956551	0.864983	3.26852e-27	-4.30961	0.320089	0.382911	0.0193554	0.6675
EFR3B	3	3	0	0.091273	-0.699924	0.382525	-0.917087	3.99595e-10	2.6746	1.61313e-12	2.87488	0.46048	-1.10815	0.692892	0.528266	0.00798486	2.05563
EGFL6	3	2	1	2.23943e-08	-2.25631	0.902471	0.197119	0.0493188	1.31482	0.295064	0.670148	NA	NA	0.0394642	3.84237	0.92777	-0.820957
EGFR	3	1	2	0.434135	0.249288	0.173456	1.26588	0.00879357	1.34699	0.390723	0.557915	0.993851	-0.00581426	0.000407619	-2.86719	2.3173e-10	-1.77218
EGLN1	3	1	2	0.000570517	-0.570802	0.0249372	1.00303	0.0657687	0.861291	0.307011	0.569577	0.074373	-0.406906	0.00517812	-0.774971	0.956825	0.0180759
EGR2	3	3	0	0.822304	-0.227536	0.67363	1.1676	0.00387109	2.4557	0.000547517	2.5656	0.856979	-0.170369	7.61595e-07	2.80754	0.0582744	1.33934
EGR3	3	3	0	0.0843604	1.06011	0.000411049	3.2693	0.0016366	3.17409	7.20794e-07	3.80482	0.187048	1.50591	0.176271	0.917249	0.269952	-0.912081
EHBP1	3	1	2	1.45856e-06	0.803378	0.259916	0.759429	0.489831	-0.347463	0.900077	-0.071642	0.372434	0.252749	0.000182201	-0.947043	0.000505486	-0.630166
EHD1	3	2	1	0.0246661	0.398024	0.458946	0.548465	0.548804	0.256895	0.857945	-0.0966983	0.0467546	0.492773	0.000171051	-0.960254	0.759297	-0.116784
EHD4	3	0	3	0.00273689	-0.448826	0.610891	0.459955	0.907986	-0.0499512	0.818078	0.100988	0.0469561	-0.586975	6.47882e-08	-1.49825	0.244929	-0.341968
EID3	3	2	1	0.0385443	-2.09406	0.607606	-1.3061	0.713605	-0.590865	0.249696	-1.89112	0.876755	-0.169455	2.60008e-09	3.00355	1.3098e-11	2.6462
EIF2AK2	3	2	1	0.154129	0.296323	0.0184545	0.888503	0.060648	0.517667	0.184619	0.346745	0.0379594	-0.600984	0.116354	0.557886	2.54985e-14	1.51097
EIF3CL	3	1	2	0.675564	-0.0610179	0.656606	0.350758	0.000284795	-0.89911	0.000140102	-0.950083	3.10038e-17	1.85836	0.130689	-0.443103	0.36484	0.261892
EIF3H	3	1	2	0.674641	-0.0776352	0.919994	0.10921	0.0066006	-0.691982	8.34783e-05	-0.952021	0.791436	-0.0770132	0.320275	0.270677	2.66212e-05	0.69501
EIF3I	3	1	2	1.19053e-08	-0.926208	0.99238	0.0139888	0.110743	-0.541892	0.0420546	-0.621999	0.168032	0.35603	0.678233	0.12196	8.78088e-09	0.762322
EIF4A1	3	1	2	0.0959102	-0.246243	0.902471	0.153611	0.0408797	-0.466245	0.603219	0.152513	0.0419347	0.410312	0.0158572	-0.575095	0.370688	0.187475
EIF4A2	3	1	2	0.0325626	-0.327798	0.684216	-0.327263	0.270141	-0.617267	0.0177856	-1.34943	3.33942e-07	1.68162	0.683459	-0.126034	0.244929	-0.293667
EIF4B	3	0	3	7.31374e-05	-0.732957	0.932389	0.105024	0.000969986	-0.815906	0.00402066	-0.816897	0.340927	0.348475	0.728186	-0.119704	0.61594	-0.127014
EIF4EBP3	3	2	1	0.992319	-0.0425199	0.720536	-1.67102	0.162738	-5.08499	6.03599e-08	-8.05621	0.136733	-6.9461	0.000914233	1.50298	0.0116658	1.03828
EIF6	3	2	1	0.530725	0.105654	0.350548	-0.63014	0.126917	-0.460577	0.0211101	-0.682156	0.048456	0.549138	0.8514	0.0575034	0.0369248	0.363539
ELAVL2	3	2	1	1.79568e-42	4.63403	7.8939e-15	3.78169	NA	-2.33239	NA	-2.39963	7.77296e-28	-6.30982	NA	NA	NA	NA
ELK3	3	1	2	0.000824782	0.682047	0.375208	0.756343	0.544512	0.23011	0.828831	0.117714	0.0650429	0.44056	3.52844e-26	-2.33079	3.72517e-05	-0.61931
ELMO2	3	3	0	0.237098	-0.213142	0.846096	0.210959	0.516972	0.283271	0.0100629	0.821679	0.136306	-0.441898	0.00362864	0.782469	7.25974e-08	1.20555
ELOVL1	3	1	2	4.42382e-05	-0.579176	0.983478	-0.0274723	0.148613	-0.455664	0.590182	-0.213194	0.0041797	0.67955	0.000826133	-0.765901	0.168624	-0.269298
ELOVL3	3	3	0	0.432501	0.416856	0.396518	0.878768	0.389014	0.588644	4.26644e-20	3.1794	4.07288e-05	6.63812	0.00334505	1.63282	0.15554	0.899604
ELOVL6	3	0	3	0.000178292	-0.468741	0.664929	-0.373124	0.00155917	-0.875962	7.8642e-09	-1.41043	0.570984	-0.160265	0.135356	-0.468196	0.965255	0.0142251
ELOVL7	3	1	2	8.79302e-17	1.21869	0.684216	0.368808	0.561368	0.203894	0.965576	-0.0182762	0.166209	0.458025	0.000159069	-0.893556	0.014214	-0.462956
ELP3	3	1	2	1.47052e-07	-0.743499	0.880662	-0.178062	0.586685	-0.233212	0.485654	-0.302459	0.0387133	-0.598626	0.526481	-0.203742	0.0284098	0.411874
EMB	3	1	2	1.50503e-51	2.22381	0.526352	0.573638	0.542652	0.822553	0.059285	-1.348	0.144511	-0.453571	0.00384595	-0.645823	7.17573e-09	-0.889102
EMC8	3	1	2	1.88558e-06	0.708056	0.923366	-0.115197	0.113834	-0.472235	0.0219596	-0.6441	0.738082	-0.0955456	0.00831764	-0.712935	0.156003	-0.275627
EMID1	3	2	1	0.000535614	-0.998934	0.671925	-0.425939	0.114774	0.931458	7.445e-07	2.05445	0.0392481	0.898597	0.833403	0.135771	0.459913	-0.446042
EML5	3	0	3	0.80546	-0.211233	0.802012	-0.592119	0.849453	0.304634	0.952695	0.106089	0.00798097	-1.48092	0.000270361	-1.48822	6.18464e-08	-2.00448
EMX2	3	2	1	0.799943	-0.0434569	0.958409	0.103777	0.0665678	-0.896698	8.25117e-28	-13.8208	NA	-0.024309	2.05399e-21	2.30286	6.14625e-66	2.68808
ENAH	3	1	2	7.86306e-22	-1.6374	0.323634	0.541576	0.529441	0.253085	4.08861e-10	1.41665	7.22992e-10	-1.19436	0.670144	0.134816	0.792074	-0.101995
ENGASE	3	3	0	0.0716032	0.470609	0.904341	0.167293	0.245097	0.533816	0.0090687	0.890174	0.981256	0.0102414	4.35763e-07	2.08109	0.0192991	0.519786
ENOPH1	3	1	2	5.66282e-07	0.591967	0.823425	-0.226011	0.529015	-0.256028	0.6135	-0.220319	0.135315	-0.523299	3.40752e-07	-1.18904	5.69236e-05	-0.807329
ENOSF1	3	1	2	4.63654e-08	-1.07031	0.758141	-0.319969	0.221309	-0.687181	0.983525	-0.0158168	0.0052333	-1.07091	0.00088776	1.14012	0.189946	0.291527
ENPP1	3	1	2	1.50975e-06	1.22338	0.509351	0.623879	0.175652	0.640617	0.190984	0.574333	1.40093e-05	-1.90964	7.36573e-11	-2.27509	0.474706	-0.234762
ENTPD2	3	1	2	9.74635e-05	-0.729602	0.99603	0.007692	0.192189	-0.907516	9.87198e-06	-2.44725	0.00024774	6.22402	0.485559	0.406889	0.948858	-0.0501815
ENTPD3	3	1	2	0.0473007	-1.49492	0.937821	-0.211116	NA	0.623009	NA	1.37324	0.0329492	3.18523	0.843278	-0.121898	0.000917789	-1.57303
ENTPD7	3	1	2	0.0130718	-0.456689	0.972469	-0.0665964	0.0100689	1.35837	0.337492	0.54401	0.240218	-0.513545	0.00186212	-1.07834	0.667487	-0.193213
EP400NL	3	2	1	0.585696	-0.429469	0.960016	-0.152212	0.605287	-0.676432	0.650159	-0.53016	0.0103499	-1.72916	0.03992	1.72262	0.0356447	1.51443
EPB41L2	3	1	2	0.10945	0.364733	0.000237437	1.62344	0.807912	0.117537	0.121543	0.426552	0.000174522	-1.29201	6.50067e-10	-2.08599	0.986542	-0.00788753
EPB41L3	3	0	3	NA	-0.803449	NA	-2.16244	NA	4.33471	NA	NA	1.99923e-05	-4.35715	1.64389e-19	-11.3991	3.89779e-22	-12.0057
EPB41L4A-AS1	3	1	2	0.601352	-0.139748	0.522444	-0.624219	0.000466266	-1.65041	5.14474e-06	-1.99982	0.000454867	1.69169	0.0873794	0.795159	0.906373	-0.114139
EPB41L4B	3	1	2	6.53624e-17	1.31781	0.950994	0.0901918	0.0998988	-0.940287	0.216009	-0.579546	0.459861	0.187088	4.71936e-09	-1.53797	0.000211927	-0.750965
EPC2	3	2	1	0.0242676	-0.451323	0.87588	0.186042	0.468596	0.293717	0.721528	0.131665	0.517495	0.197625	0.00328807	0.753942	3.37958e-08	1.0891
EPDR1	3	1	2	0.16224	-0.475596	0.0790633	1.08288	0.581717	0.714989	0.757013	0.340104	3.44671e-14	-2.22187	0.0042705	-0.837476	0.00468429	0.578552
EPHA6	3	2	1	7.418e-09	2.56058	0.634427	-1.16627	0.832898	0.256701	0.694961	-0.509447	1.1223e-05	-3.5528	0.0028966	1.79784	0.970405	0.0504625
EPHX1	3	1	2	1.09149e-07	-0.744237	7.81024e-19	2.34405	0.990478	0.00541899	0.138387	0.477262	0.000289234	-0.932053	0.961605	0.0211173	0.100747	0.40016
EPN3	3	3	0	0.315592	0.174334	0.786809	0.226731	0.00349787	1.02762	0.075305	0.652225	0.0204023	2.77268	0.0744591	0.631183	0.0138511	0.814209
EPRS	3	0	3	3.16937e-07	-0.83485	0.748975	0.288254	0.00109213	-0.719914	0.127002	-0.368437	0.985015	-0.00665606	0.00648245	-0.761361	0.469381	-0.195597
ERAP1	3	3	0	0.487625	-0.211809	0.324335	0.955718	0.67559	0.324911	0.771064	-0.196447	0.0107523	1.0789	0.00971085	0.763978	4.54632e-06	0.989082
ERBB2IP	3	2	1	0.00016003	0.509334	0.790241	0.295954	0.535207	0.240321	0.453766	0.293871	1.44974e-05	0.81608	2.43246e-05	-1.00234	0.146484	-0.246096
ERC1	3	2	1	0.0154758	0.59463	0.572496	0.600084	0.0416222	1.08427	0.554914	0.357624	0.918748	0.0678565	0.0130951	-0.879175	0.41136	-0.289323
ERCC6	3	3	0	0.486237	-0.164261	0.471075	0.644108	0.0119222	0.873549	8.17226e-07	1.3708	8.6481e-08	1.96585	0.677179	-0.150424	0.643761	-0.203017
ERI2	3	2	1	0.0247788	0.406019	0.94706	0.126455	0.188148	0.636511	0.401544	0.415973	2.87924e-07	1.38775	0.662039	0.130743	0.0369758	-0.40503
ERICH1	3	1	2	0.0367324	-0.491675	0.744841	0.546873	0.260303	-0.826891	0.662915	-0.415115	3.45884e-05	-1.7737	0.440116	0.337287	0.0402951	0.567786
ERICH2	3	2	1	0.378694	-0.330545	0.701565	0.488175	0.809116	-0.248222	0.0156793	1.50075	0.000403648	6.1741	0.887237	0.0970105	0.00811381	-1.49786
ERMAP	3	1	2	0.00755228	-0.633065	0.998444	-0.00345598	0.865424	-0.111156	0.035721	0.814114	1.70713e-06	-1.52554	0.771398	0.106615	0.769282	-0.132583
ERRFI1	3	3	0	1.027e-06	0.648541	0.579307	0.492739	0.858681	-0.0750361	0.483001	-0.267378	7.48149e-33	2.36511	0.334928	-0.324161	8.21789e-06	0.626019
ESD	3	0	3	0.374099	-0.170074	0.958303	-0.0562068	8.99921e-05	-0.952337	1.19299e-06	-1.2076	0.606964	0.135817	0.921873	0.0359466	1.00575e-07	-0.996036
ESRRG	3	2	1	1.48185e-05	-1.2145	0.595583	-0.617793	0.543835	0.250038	0.358026	-0.418006	0.0845881	1.77733	7.30487e-06	2.2505	0.0447276	1.13817
ESYT1	3	0	3	0.00944063	-0.472427	0.918632	-0.212694	0.595055	0.372267	0.470219	0.478872	0.604042	-0.296419	3.23417e-05	-1.44068	0.00469388	-0.795872
ESYT2	3	0	3	0.000156076	-0.670351	0.864976	0.277355	0.81492	0.14462	0.299008	0.612556	0.129109	0.649421	0.000251569	-0.922292	1.60383e-08	-1.00344
ESYT3	3	1	2	0.0118867	-1.05797	0.0022045	1.39712	0.320986	0.531373	0.124881	0.690841	8.3725e-05	-2.82589	0.810758	0.128834	0.312303	-0.49375
ETFB	3	3	0	0.000480621	0.616992	0.902471	-0.148186	0.735785	-0.156346	0.711433	-0.164637	0.991989	0.00296476	0.000718574	0.8635	0.0170938	0.476249
ETS2	3	2	1	0.0012746	0.519731	0.97645	0.0339388	0.881091	0.0600186	0.040645	0.645928	0.192067	-0.383022	0.00123343	-0.819869	0.92777	0.043382
ETV1	3	1	2	0.422189	0.639101	0.98416	0.0630929	0.235127	-2.1266	0.01331	-3.8842	2.71545e-05	1.12092	0.000345716	-1.26386	0.0698529	-0.520359
ETV4	3	2	1	1.68813e-07	0.839864	0.904797	0.212789	0.938192	0.047142	0.464156	-0.411095	4.89639e-15	2.21419	3.00517e-07	-1.53046	0.280958	-0.374811
ETV7	3	2	1	0.541748	-0.346741	0.773942	0.520642	0.524279	0.78437	0.207314	1.15698	2.61217e-10	-3.19981	5.86775e-06	2.25138	0.000101614	1.79253
EVC2	3	3	0	NA	-1.14653	NA	-0.762987	NA	1.76334	NA	NA	5.34676e-10	8.43695	1.30904e-11	2.1936	1.87455e-12	1.89752
EVI5	3	3	0	0.423691	0.236004	0.629659	0.503221	0.0131505	0.928941	0.0126423	0.794066	0.00716345	0.850874	0.056543	-0.514849	0.833569	-0.0969939
EXD3	3	2	1	0.00811798	0.588875	0.62156	0.408495	0.499996	-0.343546	0.00284773	-1.30163	0.0123205	0.807614	0.395192	0.533245	0.140326	-0.749292
EXOC4	3	1	2	0.213777	0.26365	0.552578	0.727545	0.806191	-0.158597	0.173145	0.776063	0.0376665	0.817002	0.000168909	-1.04461	3.81326e-06	-0.917415
EXOC6B	3	3	0	9.70143e-10	1.14216	0.91862	0.181566	0.00048151	1.59608	0.000146938	1.60178	0.89071	0.0592187	0.207334	-0.422115	0.0897999	-0.432233
EXOG	3	2	1	0.728815	0.108205	0.910786	-0.164088	0.386365	0.328469	0.00749194	1.02433	0.000124044	-1.14123	0.0366308	0.605781	0.873538	0.0938534
EXOSC8	3	0	3	0.0427129	-0.375003	0.559822	-0.480738	0.0100639	-0.97212	0.0975829	-0.767573	0.00522361	-0.992524	0.395124	-0.291633	0.525257	-0.190635
EXOSC9	3	1	2	0.000666552	-0.508044	0.70085	-0.402065	0.20743	-0.524642	0.182125	-0.610727	0.00907082	-0.927183	0.817843	0.0774596	0.0328364	0.435014
EXT2	3	3	0	1.76592e-05	0.585183	0.849894	0.27715	0.0388265	0.939178	0.0630664	0.908205	0.0245521	0.760146	0.467362	-0.219097	0.21291	0.286591
EXTL2	3	1	2	0.00767002	-0.472616	0.9349	-0.122759	0.865424	-0.0878811	0.940823	-0.04226	2.98973e-08	-1.23867	0.0396999	0.537517	0.675451	0.147121
EZH2	3	1	2	0.206839	0.199223	0.970045	0.0574371	0.313027	-0.452248	0.442954	0.337038	0.00269183	0.595088	0.000136953	-1.03289	0.0152604	-0.496065
EZR	3	0	3	0.650077	-0.0851627	0.643284	-0.298512	0.937644	0.0390801	0.0320103	-0.591462	0.000213379	-0.805856	0.018299	-0.582986	0.959506	-0.0172711
F11R	3	1	2	0.592012	-0.0890503	0.991898	-0.0119299	0.966664	-0.0177365	0.980954	-0.00897223	2.18819e-12	1.63843	3.91575e-09	-1.43657	0.000204605	-0.615119
F12	3	2	1	3.7118e-05	1.80986	0.637641	0.830827	0.717275	-0.273048	0.0324548	-1.20978	0.700622	0.182937	4.19168e-05	1.94831	0.0802269	-1.38124
FABP6	3	3	0	1.245e-13	1.97828	9.64114e-07	3.05071	0.149273	-0.884918	0.110124	-0.960581	0.0104222	2.18239	NA	1.49835	0.92777	-0.664422
FADD	3	1	2	0.0366485	-0.364695	0.59706	-0.369049	0.519121	0.235283	0.988963	-0.00641066	0.00014353	0.914662	0.0863914	-0.422926	0.0082199	-0.447361
FADS3	3	2	1	0.912001	-0.028638	0.00162589	1.14801	0.0117672	-0.892048	0.367482	-0.351049	1.44974e-05	1.06219	0.203151	0.436169	0.62266	-0.171907
FAH	3	3	0	2.72805e-31	1.68086	0.4864	0.474541	0.175873	-0.440512	0.254666	-0.436156	0.954573	0.0191509	0.0010338	1.03365	4.22518e-13	1.39295
FAHD2A	3	3	0	1.46812e-08	1.08765	0.000417833	1.38173	0.066505	-0.577585	0.91974	0.0404208	8.99678e-05	0.998591	0.0777714	0.540002	0.312754	-0.3219
FAM101B	3	2	1	0.464668	-0.28795	0.310837	0.84762	0.808779	0.166762	0.00514417	1.29497	4.53031e-96	-5.77492	0.00537808	1.79803	0.134448	1.05653
FAM104A	3	2	1	0.619846	0.0921024	0.440384	0.477125	0.0533855	0.519108	0.112765	0.440974	0.010275	-0.516983	7.13799e-06	1.1017	3.47643e-24	1.45065
FAM109A	3	1	2	0.0121113	-0.698272	0.828748	-0.239405	0.326075	0.496349	0.0119266	1.04243	0.000839419	-1.03327	0.505791	0.288525	0.0769237	0.547873
FAM110A	3	2	1	2.03654e-07	1.04528	0.0696457	0.875635	0.579549	-0.274755	0.827711	-0.114529	0.00444693	0.879383	0.2938	-0.372395	3.93297e-14	-2.1314
FAM115C	3	1	2	8.80608e-07	3.99634	0.93355	0.567566	0.0879745	2.96124	0.41712	1.85648	0.749169	-0.351781	5.05755e-12	-2.58286	1.43863e-11	-1.68573
FAM118A	3	1	2	0.98762	0.00528162	0.860882	0.228944	0.701448	0.173323	0.105926	0.579478	2.8478e-07	1.35035	1.05748e-07	-1.59591	2.14826e-13	-1.69217
FAM122B	3	3	0	0.482459	0.157009	0.912504	-0.123129	0.000925172	1.1014	3.76407e-05	1.3838	0.915311	-0.0406718	0.200865	0.417123	0.000257227	0.56526
FAM133A	3	1	2	1.35474e-09	-8.17894	0.742941	-0.677037	0.466547	1.0218	0.0673668	1.80621	6.19988e-06	-7.45091	0.00267307	4.15089	0.418166	1.95542
FAM135A	3	3	0	1.95277e-06	1.09394	0.294847	0.893778	0.972458	0.0245811	0.615734	0.293654	3.21915e-07	1.45611	1.30093e-06	1.18266	0.362686	0.246087
FAM136A	3	0	3	0.0468441	-0.362759	0.851558	-0.185294	0.029381	-0.654639	0.0383434	-0.624748	0.384318	0.203889	0.612662	-0.161989	0.559453	0.158006
FAM160A1	3	1	2	4.89817e-26	1.48398	0.673521	0.484051	0.844149	-0.103146	0.670904	0.232183	0.00311446	-1.12592	0.00651898	-0.741211	0.914476	-0.0700512
FAM169A	3	2	1	1.33902e-10	1.28331	0.756125	0.332165	0.123594	0.765982	0.911066	0.066678	0.000487322	1.14623	0.00318377	-0.851674	0.917255	-0.0618496
FAM171A1	3	0	3	0.620095	0.0922219	0.939408	-0.092301	0.149942	-0.43985	0.746837	0.113452	8.00423e-13	-1.89191	3.69847e-05	-1.02072	3.31745e-09	-1.17604
FAM171A2	3	0	3	6.55498e-06	-0.88259	0.0524477	-0.966776	0.900112	0.0913363	0.202472	0.628097	5.27147e-05	-1.49247	0.178851	0.498821	0.0172479	-0.768536
FAM173B	3	0	3	0.000127238	-0.716417	0.987114	-0.020653	6.29708e-05	-1.02398	0.2595	-0.333957	0.0202535	-0.566868	0.190436	0.378172	0.783737	0.121369
FAM181B	3	2	1	0.917904	-0.110284	0.189203	-2.7719	0.000107994	2.12462	0.412409	-0.82283	5.0061e-06	-7.10046	0.0623565	4.19196	0.0372572	4.28548
FAM184A	3	1	2	0.392952	-0.827013	0.823981	-0.598372	0.0568653	-3.36594	0.00101785	-5.76042	1.42121e-07	-3.05432	0.51709	0.302127	0.00733314	0.824275
FAM193A	3	2	1	0.528255	-0.140089	0.947113	-0.0903279	0.578188	0.276353	0.718581	0.220143	6.44469e-06	-1.24201	0.00308943	0.787507	7.37213e-11	1.19459
FAM196B	3	0	3	NA	0.678826	NA	NA	NA	1.29094	NA	NA	2.41031e-15	-10.6492	1.47736e-08	-6.99902	0.00328511	-1.29029
FAM198A	3	2	1	0.854479	-0.220282	0.623776	1.05442	NA	-1.17744	0.000646436	5.04422	4.43944e-10	5.0076	0.0679685	-1.05112	4.2361e-05	-2.08063
FAM199X	3	3	0	1.454e-05	0.516364	0.9717	0.0553064	0.000405246	0.884335	0.011251	0.735652	0.684882	0.118451	0.948596	0.0203438	0.398361	-0.177776
FAM201A	3	2	1	1.28286e-10	7.33397	NA	0.410245	NA	3.16607	NA	2.64737	6.90627e-05	1.98481	0.3168	0.436361	0.0295651	-0.686238
FAM208B	3	1	2	5.54252e-15	1.04311	0.8607	0.241613	0.250203	0.431777	0.177234	0.415556	1.51278e-06	-1.17722	0.000670067	-0.810466	0.16694	-0.333861
FAM210A	3	1	2	0.0188055	0.451035	0.530517	0.492665	0.0616237	0.777654	0.241763	0.56477	0.759079	0.08647	0.00062402	-0.859467	0.000432198	-0.540471
FAM213A	3	1	2	8.36597e-06	-0.569937	0.849128	0.18112	0.239471	0.560363	0.000977522	1.23501	0.707736	0.0944995	0.0330138	-0.524545	0.811404	0.0858042
FAM213B	3	2	1	8.20973e-11	-1.09403	0.443158	0.569534	0.326757	0.37245	0.862672	-0.0741521	2.16522e-07	1.1595	0.750836	0.100566	0.00390056	0.509769
FAM214A	3	2	1	0.0121929	0.411196	0.616743	-0.399536	0.0589274	0.702874	0.0312302	0.64387	0.65566	0.133006	0.917647	0.0480522	0.00270696	-0.701099
FAM219A	3	2	1	3.38343e-05	-0.695277	0.964678	0.0514192	1.14313e-06	1.59769	1.06873e-06	1.50636	0.739126	0.115199	0.144445	-0.508284	0.9365	-0.0292741
FAM219B	3	0	3	0.612775	0.129007	0.825188	-0.260907	0.12173	-0.568634	0.0444253	-0.688424	0.00731237	-0.760887	0.255811	0.359312	0.0343824	-0.490679
FAM21C	3	2	1	0.00568164	-0.496277	0.897486	0.201735	0.444044	0.330088	8.30984e-05	1.28085	0.750466	-0.135314	0.303187	0.331255	0.0206091	0.41522
FAM46A	3	2	1	0.138541	-0.377965	0.863902	0.2435	0.00012862	-2.28978	0.937338	0.0719312	0.821415	0.097535	2.57191e-21	2.41329	1.01368e-54	2.75307
FAM53B	3	2	1	0.0375651	0.379364	0.315093	0.610714	0.590371	-0.222443	0.55172	-0.220767	0.0287513	-0.627715	0.522923	0.260581	0.000452032	0.810059
FAM53C	3	1	2	0.00313792	-0.430936	0.85694	-0.2054	0.800711	-0.121107	0.82195	0.111073	0.0281042	-0.616731	0.0686877	0.469319	0.00210222	0.60232
FAM58A	3	1	2	0.787821	0.0674834	0.882805	0.216323	0.0236313	0.796177	0.0729466	0.710892	0.747077	0.144574	0.00469042	-0.751553	5.18104e-06	-0.874403
FAM65A	3	1	2	0.253532	0.194425	0.01019	1.11122	0.628499	-0.245534	0.243335	-0.454071	0.0049204	-0.873336	0.00465657	-0.859843	0.112137	0.410098
FAM71D	3	0	3	0.0987226	3.09443	NA	-1.66668	NA	0.573306	NA	-0.76153	8.5085e-10	-5.04318	7.02919e-06	-6.78582	7.63786e-06	-6.43478
FAM86EP	3	3	0	0.884957	-0.0516664	0.778228	-0.325031	0.766361	-0.199311	0.758161	0.195195	0.00192235	1.19436	0.000694098	1.15122	0.000706001	0.836427
FANCB	3	1	2	0.614284	-0.199726	0.930781	0.162185	0.0206423	0.925327	0.0874807	0.679591	0.145946	0.535184	0.00139949	-1.08994	0.00159374	-0.660767
FAP	3	0	3	0.499399	-0.684308	0.0147487	-5.70358	0.307648	3.86164	NA	NA	NA	-1.86024	2.61219e-09	-9.01649	6.59563e-29	-8.76368
FAR2P1	3	1	2	0.565266	-0.269784	0.973687	-0.0736039	2.72813e-14	-7.21528	0.0185163	-2.00012	0.000196447	2.40375	0.0849914	2.21368	0.986539	-0.0226718
FAR2P2	3	0	3	0.00426479	-4.07499	0.4005	-1.8469	NA	-2.5871	NA	-1.95521	NA	-0.98609	0.00123709	-2.76973	1.72204e-05	-3.26813
FARP1	3	0	3	0.000466649	-0.513671	0.917377	0.14033	0.35126	-0.310997	0.531788	-0.212194	0.973229	0.0170194	0.0344581	-0.766693	0.000601645	-0.757925
FARP2	3	2	1	0.0564562	0.614803	0.366857	1.09557	0.0312773	1.44014	0.0119692	1.59495	0.574016	-0.345597	0.0623693	-0.69267	0.000732627	-0.972389
FARSB	3	1	2	0.412559	0.14664	0.775281	0.249184	0.00713792	-0.693774	0.00023724	-0.842103	0.0302958	0.551777	0.327094	-0.293529	0.969105	-0.014351
FASTKD5	3	1	2	0.000228054	0.583887	0.803856	0.224335	0.992542	-0.00415797	0.564536	-0.227348	0.00661569	-0.615614	0.0781689	-0.44907	7.29521e-10	-1.19963
FAT3	3	0	3	8.68742e-09	-1.73271	0.865841	0.323857	0.555003	0.349922	7.78341e-10	-1.80577	3.55982e-11	-2.63443	0.560405	-0.268645	0.422473	0.253578
FAXC	3	0	3	0.0022133	-0.903794	0.228945	-0.805048	0.914572	-0.077707	0.187261	0.724282	0.396584	-0.731442	1.88876e-12	-2.24848	0.00379135	-0.682173
FBLN5	3	0	3	1.53576e-20	-3.16756	1.15548e-06	-2.58287	0.808746	0.0989878	0.178856	-0.490002	0.35171	-0.618029	0.0153899	-0.804243	0.339124	-0.296474
FBN1	3	1	2	5.7694e-27	2.83429	0.727839	0.689127	0.0882691	2.53092	0.216424	-2.06742	0.280341	0.499245	6.13713e-25	-4.0275	1.59951e-15	-1.72684
FBN3	3	2	1	4.48149e-09	-1.38134	0.076503	-0.915444	0.1147	-0.661244	0.552426	-0.24764	NA	1.45706	1.09167e-08	4.81333	0.00778921	2.80639
FBXL14	3	1	2	0.117173	0.728765	0.958731	0.162614	0.705011	0.35641	0.628177	-0.491371	0.0008177	1.46312	0.00943582	-0.895498	0.000798595	-0.960656
FBXL16	3	1	2	0.00132645	0.714927	0.308741	0.821748	0.268149	-0.67283	0.205545	-0.629436	0.839245	-0.119347	4.63026e-09	-1.50773	8.29959e-43	-2.55334
FBXL17	3	3	0	3.90853e-09	1.33462	0.598144	0.423644	0.063706	0.683486	0.229412	0.456133	4.69404e-08	1.76783	0.011081	0.739427	0.280226	0.26109
FBXL19-AS1	3	3	0	0.446608	0.251812	0.802012	0.378825	0.465566	0.350212	0.448581	0.338107	2.63414e-17	2.19857	0.0191525	0.760117	9.14837e-05	0.948836
FBXL2	3	3	0	0.00812548	0.525778	0.856676	-0.193351	0.71778	0.191807	0.263235	0.415177	0.00675588	0.793029	0.00071119	1.10895	0.298862	0.400608
FBXL20	3	2	1	0.03869	0.470582	0.250219	0.638954	0.70187	0.187187	0.00713458	0.974289	0.798899	0.0957565	0.659229	-0.136387	0.0176757	-0.500706
FBXL4	3	1	2	0.311573	0.253017	0.902471	0.246475	0.0810737	0.756642	0.123701	0.672051	0.000118016	1.17182	5.01893e-07	-1.33242	0.00284007	-0.574814
FBXL6	3	2	1	2.28679e-09	-1.20418	0.990688	-0.024565	0.0556517	-1.13237	0.0682753	-0.973566	0.892735	0.0572526	0.000366995	1.01606	2.16645e-05	0.81069
FBXL7	3	0	3	0.0071555	-5.35455	0.303345	-3.19565	0.376591	-0.523069	3.52517e-15	-5.70216	1.16418e-16	-9.21958	0.955742	0.0472821	0.631882	0.348653
FBXO17	3	0	3	0.768714	-0.0511115	0.0140795	-1.4996	0.475614	-0.42576	0.716706	0.220958	0.0063837	-0.652578	0.933235	0.033933	0.000443316	-0.70558
FBXO41	3	3	0	0.0124437	0.480749	0.894046	0.185238	0.000468474	1.74937	4.55335e-05	2.04119	0.075883	-0.661445	0.711391	0.134137	0.836557	-0.100444
FBXO43	3	2	1	0.722564	0.205177	0.673888	-0.637146	0.733381	0.256145	0.680116	0.281242	3.95895e-06	-1.3052	0.015173	1.32121	6.3883e-06	1.95045
FBXO6	3	3	0	0.504158	0.144251	0.94574	-0.0865737	0.865409	0.108907	0.996176	-0.00319344	0.000994134	1.49721	0.00159103	1.21206	0.00286754	1.03873
FBXW8	3	3	0	0.192975	-0.333716	0.741077	-0.381668	0.294488	0.498754	0.0254702	0.815798	0.881171	-0.071458	1.84192e-12	2.14494	3.64708e-15	1.77855
FBXW9	3	2	1	0.0450791	0.439037	0.966513	-0.0669911	0.254772	-0.46675	2.07405e-05	-1.33097	4.47675e-06	1.19844	0.910692	0.0447477	0.356796	-0.263209
FCF1	3	1	2	0.798162	-0.0741994	0.900279	-0.160318	0.648875	0.220575	0.67894	-0.167987	0.0180227	0.494863	0.00426715	-0.711879	9.98506e-07	-0.682627
FCHO1	3	2	1	0.168162	0.342388	0.858678	0.203949	0.0570628	-0.861393	0.000667408	-1.20087	7.73315e-19	3.40738	0.0152573	2.17845	0.702534	-0.819009
FCHO2	3	3	0	0.000575643	0.584663	0.991898	0.0144452	0.588164	0.228251	0.190933	-0.452393	1.29543e-10	1.47256	0.640377	-0.135578	0.0139686	0.398081
FDX1	3	1	2	0.0101987	0.461153	0.646804	-0.350956	0.820817	0.089491	9.54274e-05	-1.01048	0.0323008	-0.625166	0.951577	0.0232748	0.665115	0.134982
FDXACB1	3	0	3	0.177727	0.81004	0.976734	0.0792424	0.0499344	-0.790778	0.00222712	-1.1444	0.00676226	-0.850597	0.116884	-0.551845	0.92777	0.0458059
FDXR	3	3	0	0.000162268	0.895135	0.645757	0.436726	0.564157	-0.371482	0.731162	0.221518	0.884356	-0.0644393	0.00867603	0.777313	8.82567e-13	1.38285
FECH	3	1	2	0.621788	0.109497	0.973066	0.0650121	0.033676	0.931868	0.221877	0.653347	1.78446e-08	-1.69478	0.0594045	-0.509978	0.048794	-0.42607
FER1L4	3	3	0	0.000109863	1.39137	0.93355	0.237568	0.104198	1.50722	3.56243e-06	3.09027	0.0782739	1.08849	0.000366901	1.93921	0.653617	-0.302156
FGD1	3	3	0	0.0240885	0.437528	0.790241	0.296167	0.00537926	1.2701	0.00175685	1.30077	0.689061	-0.123806	0.107271	-0.444275	0.917255	-0.0512771
FGD3	3	1	2	0.00031467	-1.77831	0.825541	-0.357654	0.00364206	1.37568	0.889087	-0.125711	0.00343828	-3.14067	0.157938	0.889164	0.141916	0.799313
FGD4	3	1	2	0.469407	0.135529	0.957357	0.0679932	0.354953	0.405688	0.763329	-0.145353	1.70443e-10	1.78215	0.0155326	-0.704853	0.017449	-0.497627
FGF12	3	1	2	1.28435e-27	-1.91529	0.438804	-0.512956	0.333179	-0.350111	0.0682014	-0.67619	0.0589177	-0.658348	2.88269e-13	1.92158	9.28354e-10	-1.43384
FGF9	3	1	2	4.69418e-18	-4.56606	0.390365	0.690398	7.08581e-06	-1.27442	0.949023	-0.0360209	NA	-0.785741	6.33407e-05	6.72222	0.240248	3.92429
FGFBP1	3	2	1	0.110804	0.316769	0.839282	0.183814	0.467174	0.627678	0.170759	-0.93868	1.02077e-40	7.60246	0.0259016	-1.95218	8.75375e-12	1.01705
FGFR4	3	2	1	0.700849	-0.0939922	0.953076	-0.0870012	0.804585	-0.141071	0.992474	0.00534346	2.2396e-47	-4.4016	0.029194	1.03309	3.16054e-15	2.18795
FHIT	3	1	2	6.70915e-05	1.71984	0.732849	0.639725	0.00178551	-1.60297	0.967414	0.0303493	8.4582e-05	-2.38379	0.565118	0.334629	0.823374	0.206021
FHOD1	3	3	0	0.000446248	0.732462	0.292717	0.580746	0.957929	0.0223251	0.0480993	0.620918	0.894824	0.0433417	0.0112073	0.770326	0.344565	0.279194
FIGN	3	3	0	2.1154e-17	1.16925	0.00195857	1.32245	0.556374	0.242338	0.109841	-0.499079	0.522728	0.193609	0.134433	-0.683758	3.71035e-05	1.07703
FILIP1	3	1	2	9.56473e-49	-4.48927	0.00737144	1.46489	0.824424	0.14068	0.17463	-0.881911	1.08268e-34	-4.93635	NA	4.38453	NA	NA
FIZ1	3	1	2	0.404159	0.206461	0.827575	-0.285636	0.243872	-0.518083	0.00101308	-1.20245	0.00347953	-0.776351	0.406538	0.315061	0.0128184	0.698536
FKBP4	3	1	2	0.0135115	0.36394	0.732849	-0.330781	0.642556	-0.281236	0.0228306	-1.03834	0.120499	0.468407	0.0188298	-0.737207	0.177062	-0.343385
FKBP5	3	2	1	0.397676	0.187846	0.900125	0.205502	0.63698	0.292921	0.711433	0.226082	0.00112294	-1.19434	0.000345947	1.03301	0.000278935	0.844973
FKBP7	3	3	0	0.0130718	0.703614	0.282831	0.772181	0.791326	0.138143	0.40231	0.346363	0.258511	-0.430623	1.69114e-08	1.67665	0.0102298	0.797154
FKTN	3	1	2	0.0142446	0.51346	0.973066	0.0597831	0.368968	0.512202	0.339489	0.495028	0.0654792	-0.724085	0.0405273	-0.55855	9.1365e-06	-0.877684
FLI1	3	3	0	0.0143753	5.01557	NA	3.51025	NA	2.89214	1.75924e-05	5.87751	7.92531e-88	5.85263	NA	1.1856	NA	NA
FLII	3	2	1	5.12712e-07	0.746442	0.473968	0.599749	0.919554	-0.0592175	0.817548	0.119474	0.00567444	0.973763	0.00012395	-1.18797	0.292762	-0.314118
FLJ26245	3	1	2	NA	NA	0.557474	4.09039	0.0730104	4.15472	NA	-0.749429	0.00386852	-2.59243	1.26124e-34	-5.38443	0.00168625	1.88885
FLJ37035	3	2	1	0.00192905	-1.75805	0.902471	0.250196	0.743745	0.530556	0.0330871	1.82869	0.00267832	2.14755	0.469526	0.774714	0.74001	-0.604795
FLJ41200	3	2	1	0.000443265	-2.4133	0.618327	0.82907	0.171225	1.76379	0.00125992	2.82154	0.0127648	5.34396	NA	0.785195	NA	NA
FLOT1	3	1	2	0.0248182	0.363281	0.0987148	-0.837915	0.454002	-0.228943	0.00182791	-0.693672	8.89849e-13	-1.76079	0.760443	-0.09271	0.913936	-0.0567674
FLT3	3	0	3	0.0730388	-1.29116	0.460793	-1.09511	NA	0.915831	NA	NA	0.0317513	-3.36321	0.00132435	-1.54201	1.26905e-06	-2.03563
FLT4	3	1	2	0.029149	-1.19619	0.952929	-0.119676	0.0213872	1.82823	0.228307	1.02865	3.83039e-09	-8.14965	NA	-1.8249	0.96671	-0.194763
FLVCR2	3	2	1	0.999703	0.000118652	0.995138	0.0121154	0.082665	1.38446	2.79806e-06	2.72453	8.31901e-05	-5.00749	0.0256656	1.027	0.114821	0.673811
FMNL3	3	0	3	0.1028	-0.352231	0.123767	1.03127	6.77288e-05	-1.45664	0.0109787	-0.90952	1.43629e-05	-1.43806	0.260139	-0.476335	0.896444	0.0990904
FMO4	3	1	2	0.000370552	-2.00998	0.538404	-0.769841	0.216575	-1.32392	0.31282	0.797532	0.708252	0.219579	0.00153249	1.3367	0.0177298	-1.12979
FMR1	3	3	0	0.315592	-0.182545	0.222995	0.718343	0.00248641	0.859812	3.67275e-05	1.02868	0.990625	0.00435916	0.551262	0.166965	0.0422774	0.385021
FNDC3A	3	1	2	0.000672121	0.575112	0.699392	0.387844	0.377917	0.366377	0.2306	0.439943	6.49404e-08	-1.24578	0.00886648	-0.613173	0.332891	-0.227287
FOSL1	3	1	2	0.437581	0.599525	0.000100274	3.21292	0.154734	-1.22604	0.41876	-0.773571	0.0118839	-0.78864	5.76891e-55	-5.68153	0.981784	0.010443
FOXC1	3	2	1	2.31957e-35	1.84786	0.00272354	-1.29206	0.00240424	0.960405	0.674881	0.19795	0.0938993	0.508893	0.0894656	0.521216	0.731481	-0.108816
FOXD1	3	1	2	9.59618e-29	2.17645	0.499476	-0.491781	0.399214	2.11941	NA	-0.608941	0.861398	-0.0847991	1.83253e-79	-4.38233	1.70526e-55	-2.81933
FOXI3	3	0	3	0.00416944	-2.8845	0.302075	-1.85003	NA	0.634503	0.454244	1.53585	NA	NA	8.09903e-07	-4.87244	0.015097	-1.34934
FOXO3B	3	1	2	0.000231224	-1.05424	0.988212	-0.0254639	0.50226	0.574778	0.00674131	1.46111	9.19009e-06	-1.32942	0.413939	-0.313361	0.52097	0.225531
FOXO4	3	3	0	0.00010096	0.846932	0.577709	0.503853	0.000770913	1.5836	1.06821e-07	2.08126	0.408217	0.336824	0.840874	-0.0828585	0.281212	-0.297324
FOXO6	3	2	1	0.000765038	-0.784811	0.927614	0.223732	0.833483	-0.189457	0.615648	-0.435113	0.187162	-0.922652	8.66209e-08	2.00526	0.00026318	1.25603
FOXP4	3	1	2	0.0404622	-0.33743	0.931441	-0.100484	0.558326	-0.235902	0.284555	-0.381766	5.17847e-09	-1.46669	0.4509	-0.268698	0.000376033	0.833157
FPGS	3	1	2	8.08577e-07	0.77236	0.957348	-0.0617244	0.00190819	-0.923436	0.0237785	-0.757321	0.184393	0.403993	0.18509	0.364036	0.582112	0.178728
FREM1	3	2	1	0.000986042	-2.86752	0.0650234	-3.18309	7.36023e-41	5.61539	5.59368e-15	3.77643	0.130216	1.34272	NA	0.711961	0.85089	-2.02089
FRK	3	3	0	0.13257	0.510444	0.74625	0.542203	3.56212e-06	2.81589	0.000455245	2.22369	0.00325423	1.37443	0.661068	-0.235746	0.567616	0.256359
FRMD3	3	1	2	0.0086823	1.238	0.151697	1.25418	0.122896	0.861871	0.721129	0.258207	0.379501	0.310394	1.67044e-23	-2.97394	6.23841e-62	-3.99326
FRMD4B	3	0	3	0.000569253	-0.714616	0.0206143	-1.02475	0.788993	0.115981	0.855255	0.0799395	9.4106e-09	-1.42584	0.0864715	0.591658	0.442545	-0.237748
FRY	3	2	1	0.183702	-0.541207	0.904341	0.270713	0.16822	0.817806	0.00525618	-1.58064	0.00176813	2.6948	0.000237209	1.81109	0.873845	0.168733
FSCN2	3	3	0	0.679063	0.272506	0.955603	-0.149408	0.0248045	1.56829	0.84023	-0.236455	0.744225	0.417113	0.000119383	2.15741	0.00241165	1.27796
FSD1L	3	0	3	0.0997283	0.371015	0.36206	-0.688361	0.277405	0.51986	0.666626	-0.24641	0.000462539	-1.30864	0.00493291	-1.03302	0.00501323	-0.811132
FSTL1	3	0	3	2.70387e-08	-0.624779	0.788266	0.397896	0.19373	0.70677	0.314493	0.557454	0.963439	-0.0202971	5.17169e-07	-1.39388	0.00101214	-0.560741
FSTL3	3	0	3	0.0626736	0.417509	0.372229	0.583482	0.0635093	0.647016	0.0543477	0.607225	1.29242e-10	-1.95725	2.48102e-10	-2.23677	6.42984e-18	-2.41412
FTH1	3	3	0	4.30737e-16	1.09519	3.5981e-06	1.52004	0.645946	0.139531	0.414288	0.2346	9.19835e-26	1.9963	0.628763	-0.138933	0.917255	-0.0409585
FTO	3	1	2	4.53048e-05	0.745034	0.556636	0.536603	0.304632	0.465788	0.447689	0.361525	0.0777469	0.715261	0.00355363	-0.851854	0.0014072	-0.682409
FUCA1	3	2	1	1.85818e-20	1.63002	0.607621	0.37914	0.274414	0.351349	0.241763	0.320729	8.68851e-05	0.986635	0.154382	-0.465359	0.00153991	-0.670205
FURIN	3	2	1	4.28125e-44	2.08018	0.354418	0.511878	0.010823	0.978575	0.568451	-0.254372	0.501423	0.277469	0.00505043	-0.888403	0.0863065	-0.392379
FUT2	3	1	2	0.109705	-2.47691	0.94706	0.265877	0.948298	-0.0838288	0.00773848	-3.3604	0.000123604	5.40143	0.307635	0.63325	0.012583	-1.69168
FUT8-AS1	3	2	1	3.13928e-09	-2.38212	0.147676	-1.21737	0.0182863	1.87094	0.391314	0.877905	5.30228e-38	4.80682	0.400377	0.701674	0.606456	-0.655435
FUT9	3	0	3	0.0557565	0.559774	0.14015	1.08776	0.000734221	-4.94069	9.97341e-08	-8.06855	2.51784e-15	-10.0584	0.177584	-0.610441	0.450461	-0.409107
FXYD5	3	0	3	0.80684	-0.0601075	0.144323	1.10021	0.12446	-0.842168	0.049432	-0.973194	2.36808e-10	-1.49408	2.96745e-06	-1.09768	0.0730998	0.374656
FYTTD1	3	1	2	0.179202	0.254956	0.772944	0.399552	0.586768	0.297661	0.68187	0.220934	0.0081064	0.603296	3.78524e-06	-1.21151	2.43389e-09	-0.949268
FZD1	3	2	1	6.39996e-06	-1.69459	0.53859	-0.549382	0.204908	1.21346	5.06028e-24	4.3061	0.0593988	0.501481	0.134404	0.443535	0.00548798	0.617692
FZD2	3	1	2	0.84087	0.0420973	0.88904	-0.165015	0.25777	0.565266	0.0011308	1.19365	1.046e-18	-1.90311	0.00156913	-0.862048	0.27792	-0.254816
G2E3	3	1	2	2.82365e-19	-11.1733	0.991997	0.0138978	0.834119	0.127367	0.133255	0.632835	0.00503317	0.735795	0.0773471	-0.48713	3.80111e-05	-0.801259
G3BP2	3	1	2	0.000212076	0.797184	0.676986	0.584742	0.308096	0.742811	0.229014	0.812243	0.408662	-0.341887	3.29485e-09	-1.59779	1.17924e-15	-1.3857
G6PC3	3	3	0	0.0064344	0.409947	0.970045	-0.0671737	0.675969	-0.261835	0.641522	-0.27195	0.418464	-0.22511	0.0429988	0.515917	2.17763e-07	0.812738
G6PD	3	2	1	0.503542	-0.120769	0.330459	0.533449	0.00667206	0.922199	0.00116608	1.01232	0.135532	0.381439	0.00373639	-0.931395	0.0589538	0.420619
GAB3	3	2	1	0.368953	-1.5761	5.82774e-09	3.96666	NA	-1.42801	0.000148504	3.78848	4.80487e-08	-6.01153	0.862152	-0.231757	0.836495	0.384943
GABBR1	3	3	0	1.17127e-05	1.18021	0.958731	-0.099864	0.496512	0.586415	0.526649	0.586585	0.976704	0.0224338	6.75197e-12	3.00717	6.81928e-08	1.78123
GABPA	3	3	0	0.250964	0.255218	0.976886	0.0428177	0.623288	0.235442	0.785057	0.109362	0.00502912	0.668461	3.96962e-06	1.16674	0.000189884	0.651316
GABRA5	3	0	3	NA	-1.09514	NA	-0.648855	0.508974	1.64312	NA	-3.22983	0.000997257	-5.9711	4.09451e-60	-7.15891	1.67171e-77	-4.62251
GABRG3	3	0	3	NA	NA	NA	NA	0.270336	0.736419	1.32623e-06	-7.5611	NA	-3.46823	8.48229e-11	-4.51531	0.00760227	-1.19448
GADD45A	3	1	2	0.000480624	-0.759302	0.719342	-0.559733	0.0476378	-1.06297	0.49693	-0.525706	0.911313	0.0639346	0.016672	0.716649	0.745806	-0.151693
GAK	3	2	1	0.15426	0.2307	0.804021	-0.204188	0.836342	0.0834266	0.74721	0.132708	0.0367192	-0.552895	0.00325945	0.84628	0.000186511	0.79432
GALC	3	0	3	1.80403e-10	-1.0873	0.000387337	-1.73576	0.549326	-0.256263	0.50527	-0.329113	0.0460681	-0.704097	0.549052	0.18659	0.954629	0.0191759
GALE	3	2	1	3.53924e-14	1.31769	0.285389	0.667324	0.164955	-0.569538	0.0222533	-0.728737	1.80269e-05	1.10911	0.437782	-0.222785	0.23279	-0.270383
GALNS	3	2	1	1.58312e-06	0.819393	0.323111	0.565072	0.985791	0.00933429	0.974484	-0.017953	0.011845	0.764448	0.00398803	-0.847195	0.0858969	-0.437355
GALNT18	3	2	1	0.261518	-0.485724	1.35878e-09	2.50934	0.117772	0.716628	0.54039	0.325145	4.80322e-14	-2.16996	0.398879	-0.318389	3.83761e-08	1.19323
GALNT2	3	0	3	7.65959e-07	-0.674968	0.751113	0.353715	0.68115	0.193483	0.713505	0.171997	0.454819	-0.333275	9.60855e-07	-1.605	0.00184029	-0.713793
GALNT3	3	1	2	0.00376617	-0.528886	0.993948	-0.0101742	0.111225	-0.546366	7.66259e-08	-1.41928	2.70698e-114	9.76102	0.406733	0.249372	0.12506	0.279926
GALNT9	3	3	0	NA	NA	NA	NA	NA	0.488525	NA	NA	2.15977e-05	6.75103	3.89044e-05	5.72012	3.88567e-05	5.40051
GALNT9.1	3	3	0	NA	NA	NA	NA	NA	0.488525	NA	NA	7.38173e-06	6.93035	0.00168135	4.84056	0.00115876	4.55213
GAN	3	2	1	6.61962e-13	2.06321	0.452553	0.829489	0.0140747	1.58812	0.0747681	1.15136	0.990775	-0.00662567	0.0105945	-1.07497	0.874811	-0.100008
GAS5	3	1	2	0.646311	-0.105401	0.429252	-0.658174	0.000223613	-2.08116	6.32651e-05	-1.97477	0.433882	0.457454	0.0450846	0.883119	0.617792	-0.485475
GAS8	3	2	1	0.00122856	0.668316	0.896091	0.180225	0.789748	-0.165457	0.663739	-0.271224	0.0154901	0.618992	0.992142	0.00472342	0.00620256	-0.682431
GATA3	3	1	2	6.92893e-07	4.49544	NA	-2.85406	0.570331	1.59942	NA	0.0928742	0.41249	-0.334003	4.31858e-35	-2.7436	3.5521e-50	-2.86503
GATAD2A	3	0	3	1.44095e-10	-0.988472	0.696544	0.33011	0.0600473	-0.612943	0.0112061	-0.810063	0.323308	0.274049	0.0160827	-0.683518	0.752822	0.140486
GATC	3	2	1	0.0408738	-0.338326	0.686904	-0.298252	0.587218	-0.180703	0.527446	0.194242	0.41834	-0.203181	0.00113104	0.744377	2.30642e-05	0.670399
GBE1	3	2	1	0.168969	0.316861	0.796463	0.315903	0.368757	0.380724	0.316833	0.473646	0.00848934	0.58152	0.0458798	-0.615106	0.0415487	0.396
GBGT1	3	1	2	0.0493571	-0.935218	0.786809	-0.410036	NA	-3.69716	0.0880752	-4.13504	6.42822e-08	7.72603	0.188026	-0.822334	9.5495e-08	-3.78764
GBP2	3	1	2	1.57669e-44	-3.3127	0.918093	-0.169106	5.44858e-05	1.41655	0.0805237	1.02569	0.127049	-0.569645	0.656686	0.217683	7.38685e-05	-1.51534
GBP6	3	1	2	0.662659	-0.58667	0.380256	1.45929	0.000388967	3.64109	0.707475	0.76689	0.289267	3.18275	9.24002e-06	-3.24211	6.17208e-07	-3.01632
GCAT	3	1	2	0.000336831	-1.05695	0.57674	0.58179	0.00316816	-1.21426	0.0952089	-0.707502	1.08904e-13	1.8192	0.21224	0.57366	0.17636	0.546258
GCLM	3	0	3	0.105481	-0.399763	0.607551	0.449836	0.080998	0.855124	0.202546	0.552412	0.000858264	-0.842708	7.16883e-27	-2.61967	2.5483e-18	-1.38628
GCNT3	3	1	2	3.48333e-23	-3.416	4.62699e-07	-3.03352	0.0264875	1.39023	0.587572	0.470262	0.997152	0.00173582	0.47983	0.870396	0.817318	0.509097
GCSH	3	1	2	1.56602e-10	0.810271	0.892878	-0.141933	0.000592832	-0.735446	0.00694374	-0.597756	0.560011	0.225786	0.341064	0.27238	0.521528	-0.218807
GDAP1	3	0	3	6.41742e-20	-1.65818	0.772221	-0.274443	0.417895	-0.403934	0.171928	0.547758	0.000971658	-0.88487	0.0338339	-0.656308	0.262217	-0.268389
GDF6	3	0	3	NA	-2.83773	0.854614	1.03946	NA	1.58213	NA	NA	1.26705e-07	-4.81199	4.51431e-05	-2.61273	2.88551e-08	-4.51514
GDI1	3	2	1	0.141725	0.235694	0.45948	0.40738	0.000358404	0.874972	0.00338708	0.809367	0.909918	0.0314575	0.156415	-0.390949	3.8928e-05	-0.70145
GDPD1	3	3	0	0.0601281	0.545243	0.963607	0.0733243	0.605483	0.37819	0.00423476	1.24325	0.588916	0.264751	2.18075e-06	2.40006	0.0178459	1.44954
GEM	3	0	3	0.621448	0.352697	0.952929	0.168141	NA	0.680988	0.131292	3.48098	1.12068e-14	-2.90274	2.39504e-06	-2.37909	3.11818e-05	-0.967422
GEMIN7	3	1	2	0.000557326	0.67398	0.645757	-0.371484	0.0951118	-0.484951	0.00593041	-0.697256	0.00188272	-0.79431	0.0795898	-0.503312	0.29291	0.240194
GGA3	3	3	0	0.0898598	0.30907	0.51844	0.41693	0.0203715	0.603317	0.0391002	0.555687	0.0990575	-0.491354	0.488205	0.224531	2.60166e-06	0.75651
GGACT	3	2	1	0.0252516	0.667366	0.823329	-0.295487	0.130275	0.893179	0.142441	0.745169	0.0187073	0.970408	0.94633	0.0420807	4.25706e-05	-1.90633
GGCT	3	0	3	0.00319195	-0.404066	0.96485	0.0619759	0.0290418	-0.613869	0.0478052	-0.586114	0.866228	-0.0574724	0.532194	-0.186124	0.442063	-0.209253
GGPS1	3	0	3	0.00135974	-0.551559	0.952929	-0.0708337	0.286084	-0.444117	0.611016	-0.233411	0.57283	-0.193372	8.84009e-05	-1.05031	4.4866e-08	-0.987008
GID8	3	2	1	0.00402163	-0.391809	0.814469	0.22937	0.726136	0.135655	0.736068	-0.139034	0.00033841	0.927894	0.063145	-0.456424	0.0020626	0.514167
GIMAP2	3	3	0	5.04054e-08	4.60849	0.0311683	3.27547	NA	NA	NA	0.866674	0.431253	-0.669514	3.97225e-07	2.43222	0.854476	-0.289169
GINM1	3	1	2	0.00197821	0.561738	0.911038	0.186168	0.308499	0.612654	0.689579	0.253199	0.364993	-0.369875	2.81308e-09	-1.67258	0.0181081	-0.418909
GINS2	3	1	2	0.0153199	0.473194	0.76444	-0.298646	0.53607	0.265908	0.840986	0.10371	0.30607	0.251985	0.000497789	-1.14974	0.001538	-0.560803
GINS3	3	0	3	0.000461073	-0.725802	0.26557	-0.64368	0.931828	-0.0434332	0.730328	-0.148004	0.000940178	-0.718333	0.0375879	-0.688877	0.795268	0.105855
GINS4	3	0	3	4.31659e-05	-0.625827	0.71396	-0.36623	0.50226	-0.200716	0.241176	0.322317	0.0325022	-0.514287	1.24491e-05	-1.34866	0.88022	-0.0812065
GJA5	3	2	1	5.55588e-71	5.99075	1.83668e-08	4.00758	0.307721	3.23353	NA	0.493055	NA	0.926223	6.38939e-07	-1.39141	0.709026	-0.134322
GK	3	3	0	0.0707263	0.48311	0.988934	-0.0255399	0.00392455	0.958711	3.01874e-05	1.30384	0.0184517	0.662794	0.640631	0.167268	0.599703	-0.19223
GKAP1	3	2	1	9.64299e-12	1.26743	0.110559	-1.25936	0.782247	0.202452	0.97351	-0.0311892	0.0087383	-1.33936	0.0263646	0.923257	0.264604	0.47397
GLIDR	3	1	2	0.376062	-0.256807	0.335326	-0.887464	0.00521803	-1.59758	0.00757529	-1.23332	0.123364	0.567732	8.649e-05	1.33534	0.149188	0.432611
GLRX	3	3	0	0.000620771	0.720906	0.9717	-0.0499106	0.0189355	0.904529	0.129281	0.603759	3.46053e-11	1.89914	0.115695	-0.755286	0.0932538	-0.688945
GLTPD1	3	2	1	0.347668	-0.177449	0.892618	0.20493	0.330528	-0.46649	0.0263334	-0.912685	0.0178626	0.624624	0.962044	-0.0195159	0.00443333	0.654773
GM2A	3	3	0	0.0036454	0.520236	0.143171	0.760134	0.0494986	0.60429	0.00741316	0.752275	0.628444	0.167077	0.268195	-0.290487	0.435692	0.180662
GMDS	3	3	0	3.28659e-17	1.35571	0.902471	0.140565	0.188789	-0.405419	0.164036	-0.377419	0.000999875	0.834989	0.713208	0.123849	0.00595551	0.582111
GMNN	3	1	2	0.417113	0.146874	0.0138517	-0.979946	0.954361	-0.0350039	0.703959	-0.213478	0.000275233	-0.91784	0.593068	0.20402	2.15889e-06	0.762375
GMPR	3	3	0	0.571104	-0.454116	0.588859	0.81817	0.0443911	0.851391	0.00402465	1.04715	0.00159162	1.62339	0.568108	-0.294968	0.382219	0.376341
GMPS	3	1	2	2.16603e-08	-0.731839	0.56027	-0.457994	0.494734	-0.372559	0.410768	-0.433192	0.0177774	0.580329	0.000923062	-0.943687	0.940901	-0.0234623
GNA13	3	3	0	0.00199665	0.562845	0.793108	0.294623	0.00433424	1.05438	0.0107926	0.977401	0.532252	-0.215737	0.624561	-0.134715	0.475311	0.168607
GNAI1	3	1	2	0.000751309	-0.678598	0.638519	0.441423	0.934095	0.0493356	0.451925	0.365151	0.0470258	-0.529363	0.399957	0.272437	2.15351e-09	1.15981
GNAI3	3	1	2	1.18204e-05	0.757975	0.974377	0.0551607	0.244836	0.582713	0.513356	0.37675	0.26941	0.271902	0.0200726	-0.621613	0.00106549	-0.508914
GNAQ	3	1	2	0.014773	-0.362884	5.52017e-08	-2.07935	0.161467	0.518388	0.814728	0.106798	0.109458	-0.384169	0.00573946	0.618754	0.944849	-0.0179378
GNAS	3	1	2	1.93407e-16	-1.29865	0.849003	-0.312763	0.247938	-0.719738	0.25436	-0.724644	0.00573451	-0.822415	0.585436	-0.155226	5.87581e-12	1.02699
GNAS-AS1	3	0	3	0.00139749	-5.75561	0.979542	-0.103272	0.00335726	-1.1753	1.83066e-06	-1.80042	0.576783	-0.272804	0.617525	-0.420881	0.170574	-0.97215
GNB4	3	0	3	0.337967	-0.190792	0.920267	0.134238	0.218147	0.599142	0.622718	-0.23154	5.76258e-07	-1.68207	7.90924e-16	-2.12492	4.22265e-07	-0.898849
GNG7	3	2	1	0.140831	0.571743	0.67363	0.63139	0.205365	0.925727	3.25311e-08	2.56175	1.988e-05	2.00008	0.324686	0.487227	2.57149e-07	-3.15902
GNL1	3	3	0	0.00018176	0.543807	0.990688	0.0134635	0.562749	-0.218007	0.835764	0.0874489	0.0947645	-0.463201	2.47316e-08	1.40083	2.26175e-24	1.62096
GNPAT	3	0	3	1.09414e-05	-0.633655	0.787478	0.234492	0.515429	-0.233126	0.0954311	-0.515649	0.739725	-0.092963	0.00512647	-0.73009	5.19348e-16	-1.32009
GNPTG	3	2	1	0.788217	0.0730406	0.931617	0.157321	0.39861	-0.556309	0.694685	-0.285435	0.0422873	-0.827308	6.70262e-05	1.18813	0.00558808	0.684479
GOLGA2P5	3	1	2	0.00325601	-0.925811	0.656606	-0.593246	0.483561	-0.677759	0.728618	-0.32062	0.0381329	-1.0834	6.06718e-05	1.73908	0.917255	0.0940952
GOLGA3	3	1	2	0.00278157	-0.516801	0.32902	-0.5237	0.685611	0.132835	0.873651	0.0557463	0.0146004	-0.65448	0.245149	0.337888	0.0411065	0.439598
GOLGA7B	3	1	2	0.567415	-0.865933	0.732849	0.95488	NA	-0.233057	0.97233	0.0799297	2.38806e-09	3.70791	3.71347e-16	-3.10553	1.55193e-24	-3.36609
GOLGB1	3	3	0	0.890554	0.0443512	0.868848	0.203155	0.00107836	0.941983	0.00119064	0.719469	0.000618672	0.972647	0.807893	-0.0784681	0.968682	0.0170994
GOLM1	3	0	3	0.00429694	-0.408961	0.591264	0.375542	0.406713	-0.267683	0.430658	0.247922	0.000206313	-1.05536	0.000915385	-0.84999	0.800433	0.101454
GOPC	3	1	2	0.00532117	0.429973	0.657485	0.305832	0.546842	0.203009	0.478435	0.273549	0.00677183	-0.670261	0.0244464	-0.654105	0.1149	0.353956
GORASP1	3	2	1	0.744749	-0.0656104	0.879093	-0.198352	0.738467	0.157538	0.0438673	0.741736	0.0123151	0.69608	0.492008	-0.227528	0.00092722	-0.558464
GOT1	3	1	2	0.47933	-0.128388	0.96681	-0.0501384	0.00217536	-0.810394	1.08833e-07	-1.19903	0.00985241	0.661007	0.746624	-0.106892	0.144902	0.310916
GPC3	3	2	1	0.00797778	-2.32155	0.473251	0.973883	NA	1.86433	NA	1.52922	0.399664	2.19761	0.0125361	2.36597	8.38769e-06	3.09643
GPCPD1	3	2	1	0.0142649	0.37655	0.957959	0.0585738	0.81341	-0.119164	0.597364	0.283593	0.00387412	0.926504	0.0864401	0.536245	2.68607e-11	-1.62831
GPD1L	3	1	2	1.37791e-18	1.24838	0.46654	0.570087	0.707722	0.199889	0.0707155	0.734406	0.897572	0.0557573	8.55771e-05	-0.941666	3.64371e-11	-1.05518
GPM6A	3	2	1	2.26822e-20	2.49735	0.349298	-1.06186	NA	-0.159629	NA	-2.32364	6.04399e-05	-6.0884	0.000216454	2.76157	0.458532	0.915291
GPR143	3	2	1	0.628438	0.199673	0.804903	0.374138	0.00287107	1.38863	1.687e-05	2.06113	7.20901e-05	-1.22755	0.659662	0.130529	0.0769237	0.353181
GPR173	3	1	2	0.000229671	-0.867649	0.970045	-0.0644404	0.74773	0.688936	0.111524	-4.72716	0.0214334	-1.24246	1.134e-07	2.21515	0.473504	0.324493
GPR180	3	2	1	0.000156905	0.753939	0.318086	0.626482	0.554939	0.226066	0.562793	0.224396	0.00155237	0.782024	0.0400029	-0.600542	0.233179	-0.267155
GPR19	3	1	2	0.192928	-0.6543	0.642247	-0.613314	0.353782	-0.681495	0.0186101	-1.487	1.76327e-14	2.78184	0.204449	-0.515224	8.72941e-06	-1.1271
GPR3	3	2	1	0.00307167	1.52394	0.94594	0.201583	0.00979001	-1.64159	0.069069	-1.28167	0.361814	0.456114	0.833788	0.26208	0.00366723	1.76385
GPR89A	3	1	2	0.0271982	0.381723	0.73698	0.269708	0.910845	-0.0451138	0.215433	0.369021	4.03964e-05	-0.965716	0.226848	-0.395632	0.00400858	-0.488709
GPRIN2	3	3	0	0.429068	0.308983	0.801603	0.338333	0.000119682	2.35237	0.00200933	1.83527	0.00215983	1.52916	0.760213	0.153957	0.505409	-0.24657
GPSM1	3	0	3	0.0245504	-0.402534	0.140427	-0.708789	0.421359	0.380318	0.32757	-0.471319	0.000125995	-1.01086	0.189082	-0.606375	0.00128945	-1.00988
GPSM2	3	1	2	1.83516e-12	1.20569	0.979451	0.0371777	0.327876	0.382996	0.787492	-0.135333	0.512419	-0.18262	0.00168826	-1.19496	4.0168e-06	-0.757746
GPX7	3	0	3	0.234491	-2.63753	0.894774	-0.805148	0.00105841	-2.62789	1.46588e-12	-6.16857	1.43289e-05	-1.94817	0.520234	0.234303	0.921216	-0.067497
GRAMD1C	3	2	1	0.566218	0.179254	0.809416	-0.333676	0.00482332	1.0267	0.98059	-0.0154896	9.57994e-06	-3.0631	1.35219e-05	1.42239	0.0790642	0.612574
GRB2	3	3	0	0.000489252	0.563081	0.69409	0.366843	0.0319001	0.652969	0.0801096	0.700668	0.600635	-0.17086	0.076365	-0.482444	3.89603e-07	0.887885
GREB1	3	1	2	0.00116785	-1.15913	0.808054	0.295045	0.757005	0.477736	0.152893	1.12965	2.3237e-07	-3.39284	0.525037	0.256474	2.38463e-15	1.48025
GRHL1	3	3	0	0.161836	-0.229599	0.466284	-0.510114	0.00254788	1.04112	1.52822e-05	1.27465	6.74372e-10	1.99924	0.363061	-0.270148	0.33366	-0.253944
GRID2	3	3	0	0.0749451	1.32088	7.14708e-07	3.24209	NA	0.915831	NA	NA	NA	-3.05783	1.4905e-08	6.08762	0.046516	3.23311
GRIK4	3	2	1	0.380056	-1.08103	0.602709	-1.65287	NA	2.60564	0.00713501	4.32238	8.09796e-13	-9.22012	4.47429e-08	3.55627	0.385847	-1.72198
GRIN2B	3	3	0	8.50573e-07	2.93466	0.00604643	2.81736	NA	2.06788	0.626155	1.33963	0.822327	-0.193513	NA	3.43574	0.00290505	5.56152
GRIN3B	3	3	0	5.57852e-05	2.35873	2.36075e-10	3.80067	NA	1.1859	NA	2.50633	1.38894e-11	3.82115	NA	-0.739217	0.316759	-2.95642
GRINA	3	1	2	0.0466849	-0.314345	0.638892	0.371024	0.00522572	-0.922668	0.454244	-0.327535	0.505225	-0.236515	0.225663	0.336413	0.012239	0.555834
GRIP1	3	2	1	0.0519265	-0.500512	0.282801	-0.815407	1.60917e-06	2.24042	0.00779501	1.24118	0.0265218	-0.962334	0.0627006	-0.631684	0.390192	-0.293646
GRK5	3	1	2	0.152563	-1.31329	0.910786	0.312144	0.243872	1.33568	0.136854	1.44552	2.57902e-08	1.52649	1.27039e-13	-4.33014	1.50368e-17	-3.78049
GRPEL1	3	1	2	0.173352	-0.244695	0.668264	-0.354089	0.192606	-0.378419	0.0005849	-0.847442	2.97165e-05	-0.891083	0.312216	0.307499	4.24818e-17	1.21028
GS1-251I9.4	3	2	1	0.0272326	-0.633074	0.271992	0.771823	0.874528	-0.10421	0.911491	-0.0667129	0.377165	-0.342801	1.27345e-07	1.64682	0.00143276	0.895066
GSC	3	2	1	6.87932e-05	-2.87463	0.813284	-0.474004	0.039183	4.47051	0.00357742	4.98807	0.239138	-3.85123	NA	-3.01135	0.609868	-2.7132
GSDMB	3	2	1	0.0027191	-1.16393	0.842614	-0.39335	0.297733	1.15595	0.0151211	1.94089	0.877232	-0.120026	0.00205884	1.64111	0.402356	-0.535
GSE1	3	2	1	0.00206117	0.469169	0.959311	0.0568511	0.180802	-0.429826	0.0373569	-0.529547	1.20192e-09	1.16047	0.275058	-0.321783	0.175595	0.284647
GSPT2	3	1	2	1.76896e-12	1.54958	4.21513e-06	-2.64415	0.250243	4.02319	NA	NA	2.11239e-18	-2.8737	0.647329	-0.134316	0.1639	-0.294765
GSR	3	2	1	0.368833	0.139113	0.734546	0.299631	0.0470493	0.574381	0.0286811	0.637429	0.00149861	-0.722565	0.157804	-0.335503	0.917255	0.0414318
GSTA4	3	1	2	0.279623	0.305945	0.496663	-0.565662	0.00211552	-1.18613	0.808213	0.110652	1.76182e-20	-3.68729	0.000475891	1.36596	0.301799	-0.552367
GSTK1	3	1	2	0.0101776	0.402982	0.640888	0.341624	0.00295666	-0.891337	0.849185	-0.0757435	0.361104	0.270864	0.67712	-0.127102	1.10751e-10	-1.17552
GSTM3	3	3	0	0.141637	0.276422	0.000622171	1.11573	0.23036	0.514332	0.0965956	0.6461	5.72116e-30	3.93821	0.0458116	0.802545	0.262129	-0.485499
GTF2H1	3	1	2	0.0170996	0.407884	0.631471	0.517447	0.453767	0.413205	0.840884	0.131899	0.218564	0.427969	0.00911411	-0.698227	0.011749	-0.446555
GTF2H4	3	3	0	0.0216366	0.419879	0.686733	-0.356645	0.999169	0.000561295	0.791995	0.143753	0.929024	-0.0286137	0.000482156	0.942403	0.00032547	0.828906
GTF3A	3	1	2	0.779368	-0.058986	0.906492	0.148429	0.0233598	-0.72843	0.000793423	-0.958593	0.00125535	0.91008	0.283396	0.309047	0.941865	0.0233679
GTPBP2	3	3	0	0.00857803	0.424225	0.213738	-0.670533	0.320576	-0.346041	0.74204	0.10868	0.460756	0.292034	0.000209127	1.0602	1.76655e-06	1.02192
GTSE1	3	1	2	0.746033	0.0724597	0.803962	0.276075	0.503725	0.205851	0.0484959	0.484947	0.224488	0.360733	4.48688e-08	-1.7732	4.86177e-05	-0.965613
GUF1	3	1	2	0.00231277	0.40373	0.954271	0.0734824	0.647284	-0.181699	0.0139879	-0.710958	0.192258	0.432534	0.0438415	-0.546674	0.737201	-0.134676
GUSB	3	1	2	2.56761e-08	-1.08555	0.828047	0.202626	0.321974	-0.320801	0.142989	0.39014	2.2096e-07	-1.06768	0.0857185	0.435866	2.85218e-07	0.795372
GUSBP1	3	0	3	1.23339e-09	-1.23922	0.64843	-0.405492	0.803619	-0.127247	0.00257204	-1.16138	0.00683311	-1.11427	0.158944	0.629553	0.995568	0.00330352
GXYLT2	3	0	3	0.0288276	-0.795447	0.253694	1.20438	0.00897075	-0.961069	0.696174	0.214541	0.353481	-0.473003	0.222209	-0.644666	2.04245e-07	-1.83845
H2AFJ	3	3	0	1.12304e-06	0.813524	0.501236	0.581008	0.819272	-0.128738	0.192472	-0.52437	7.80391e-09	1.6951	0.0137038	0.721716	0.92777	-0.0410844
H2AFX	3	1	2	0.00016003	-0.627143	0.635489	-0.534855	0.668009	-0.263898	0.079678	-0.8904	6.68488e-14	-1.88722	0.235766	0.381948	6.34678e-10	1.20757
H2AFY2	3	0	3	0.000165876	-0.486726	0.922755	0.103946	0.543835	0.19536	0.343448	0.290829	1.42574e-70	-3.70243	0.96609	0.0143277	0.00443242	-0.465397
H2AFZ	3	0	3	0.311894	0.148317	0.095378	-0.913314	0.000888733	-0.780272	0.000107815	-0.788383	0.0159261	-0.897403	0.143671	-0.437443	0.347727	0.24677
H3F3A	3	1	2	1.98759e-18	-1.26762	0.918099	-0.191318	0.283864	-0.589981	0.157403	-0.792135	0.0172329	-0.975866	0.0672879	0.569785	0.0484857	0.497897
HABP4	3	1	2	0.00872464	0.568934	0.73698	0.279276	0.308041	-0.403701	0.811543	0.115007	1.21323e-18	-1.98942	0.00132598	-1.01184	0.0784974	-0.484895
HAPLN3	3	2	1	0.0481051	0.453929	0.427674	0.644723	0.124862	-1.11217	0.0486187	-1.3613	0.0124799	1.48292	0.120328	0.539658	0.0818167	0.549303
HAS2	3	0	3	NA	-1.98401	NA	-1.48916	NA	0.915831	NA	NA	0.00324344	-3.28413	8.34464e-17	-3.64032	8.12329e-13	-2.97313
HAUS3	3	2	1	0.670122	0.0895231	0.684094	-0.319915	0.0626948	0.684843	0.125934	0.602449	0.042908	-0.674745	0.0053069	0.658777	1.16741e-05	0.788409
HAUS8	3	0	3	0.961123	-0.0166897	0.958031	-0.089182	0.64565	-0.17505	0.0164213	-0.748194	0.00191252	-0.971689	0.0324979	-0.604289	0.875434	0.076094
HBP1	3	2	1	0.496145	-0.166228	0.989166	0.0252957	0.868208	0.112499	0.0420739	0.863228	3.56337e-05	1.1054	0.193796	-0.398093	0.0198593	-0.538154
HBS1L	3	1	2	0.00155061	0.591703	0.685098	0.33391	0.878965	-0.0623458	0.241806	-0.34681	0.988204	-0.00436453	2.65884e-14	-1.85508	0.00122378	-0.482731
HCG18	3	3	0	0.0377052	0.327936	0.676708	-0.29754	0.709885	-0.127435	0.900319	-0.0451695	0.0700322	-0.396349	7.30794e-09	1.50408	1.76311e-18	1.34333
HCG4	3	3	0	NA	1.4517	NA	0.137265	NA	0.70695	NA	-0.161841	7.21361e-10	2.6877	4.9178e-07	1.78128	7.67609e-22	2.53427
HCN2	3	0	3	0.799295	0.138099	0.796463	0.417639	0.914187	0.178849	0.491858	-0.986771	7.38988e-08	-4.50716	3.26068e-05	-3.08702	8.8315e-07	-3.69162
HDGF	3	1	2	1.7048e-08	0.701275	0.825541	0.242043	0.441394	-0.417417	0.0682753	-0.769325	0.155401	0.36163	0.0272052	-0.541167	0.0300828	-0.323417
HDHD1	3	1	2	0.458872	-0.163211	0.728381	0.303427	0.479006	0.255665	0.21002	0.415679	2.16465e-10	1.3892	0.0423331	-0.583208	1.84361e-06	-0.826876
HDHD2	3	2	1	0.941036	0.0191713	0.954271	0.0641051	0.787403	0.105183	0.370389	0.288627	4.99777e-07	-1.35409	0.000265978	1.00467	0.00126657	0.743233
HEATR1	3	0	3	4.77233e-07	-0.725369	0.395818	0.664295	0.567093	-0.300243	0.570155	-0.280641	0.296114	-0.446482	3.69201e-08	-1.49399	0.00234368	-0.806131
HEATR2	3	0	3	3.532e-09	-0.904387	0.905234	-0.133422	0.029106	-0.59978	0.00265705	-0.748022	0.401899	0.236244	0.472218	-0.225713	0.970005	0.0157764
HEBP1	3	1	2	2.41561e-05	0.767777	0.973066	-0.047681	0.814599	0.0891825	0.734562	0.126445	0.0586381	0.528603	0.00787895	-0.68555	2.53068e-06	-0.912553
HECW2	3	0	3	6.95244e-08	-1.84263	0.0280314	-1.2956	NA	-0.723525	0.160287	2.0403	1.73226e-14	-3.00415	0.17959	1.64863	0.491976	1.07492
HEPHL1	3	2	1	NA	-3.03273	0.924109	0.681535	2.27081e-07	3.75203	0.838223	0.277793	4.50564e-12	8.59659	0.0832866	-3.11441	0.010891	-5.19388
HERC2	3	2	1	0.00346265	0.391169	0.831223	0.226578	0.0187696	0.696849	0.0609822	0.544667	2.79423e-05	-1.42725	0.0976026	-0.520998	0.301654	-0.294958
HERC5	3	2	1	0.329982	-0.273109	0.990993	-0.0206827	0.176528	-0.800497	0.0620394	1.0361	3.98828e-16	-2.66578	0.00496903	1.2907	3.57389e-67	3.33538
HERC6	3	2	1	0.716394	0.1209	0.659596	0.577191	0.121232	1.10103	0.299772	0.941212	1.05268e-05	-1.69416	0.0045468	0.784117	2.21155e-09	1.63994
HERPUD2	3	1	2	0.108168	-0.330302	0.529503	0.432744	0.158919	0.443433	0.161997	0.409732	2.99521e-16	1.63831	0.00943606	-0.651881	0.000300772	-0.591955
HES6	3	1	2	0.558589	-0.200474	0.990688	-0.0266426	0.000804878	-1.84992	1.31899e-06	-2.03252	0.000932538	1.9706	0.272173	0.412265	0.952366	0.0324327
HESX1	3	2	1	0.925659	-0.0548064	0.861372	-0.399682	0.871636	0.222724	0.0277874	1.77928	0.0179503	-1.56421	0.0291482	1.55286	0.934926	0.11459
HEXA	3	1	2	0.000221753	-0.499299	0.960222	-0.0646058	0.822939	-0.091211	0.57481	0.227083	0.00121161	-0.958937	0.315231	0.272259	0.00496741	0.526591
HEXB	3	3	0	0.0121106	0.349546	0.369445	0.545984	0.892742	-0.0626238	0.606494	0.213959	3.58022e-11	1.44453	0.782254	0.0957173	0.0323091	0.356596
HEXDC	3	3	0	0.470593	-0.269787	0.686904	0.381029	0.0339097	0.877042	0.0299133	0.890399	0.851298	0.0975045	0.00304139	1.3091	0.813659	0.141976
HEY2	3	3	0	0.428815	0.175289	0.620542	-0.475078	NA	-2.46403	2.83462e-59	9.18338	NA	NA	1.23082e-21	11.9937	1.46698e-06	6.82106
HGD	3	2	1	0.075476	0.544349	0.805583	0.323103	1.11671e-16	2.068	1.42332e-06	1.36831	1.17679e-12	-2.08349	0.33329	1.52875	0.982844	0.0778673
HHIP	3	0	3	NA	1.19857	NA	-0.46751	NA	2.96333	NA	2.3904	0.0407403	-1.67751	0.0143072	-4.28298	0.0299629	-3.45185
HIST1H2BC	3	1	2	1.27228e-05	-0.972041	0.210455	-0.727309	0.618794	0.392375	0.897793	0.112831	0.00130928	-1.52218	0.0121938	2.19453	0.533428	0.877916
HIST1H2BG	3	2	1	0.0036833	-1.62943	0.801186	0.466548	0.0223022	1.75631	0.57121	0.589067	0.469792	-0.554121	0.000713766	3.77943	0.0886617	2.47125
HK2	3	3	0	6.62109e-12	1.13719	0.933528	-0.0932151	0.479006	0.232856	0.597364	-0.200792	7.53736e-11	1.21001	0.711956	0.145882	0.00015896	0.826239
HLA-DPA1	3	3	0	0.129364	-2.34459	7.78392e-07	3.80416	NA	NA	0.00104595	6.06656	NA	-0.657138	5.90684e-12	7.08635	0.0826945	3.1063
HLA-DRA	3	2	1	3.06413e-09	-4.26052	5.21627e-07	2.45478	NA	NA	NA	0.493067	0.407853	-3.35109	2.8504e-13	7.53287	0.894114	0.284841
HLA-L	3	2	1	0.112682	1.58066	0.784243	0.926312	0.79544	0.477318	0.961808	0.0947683	0.0211186	-1.33689	0.00240396	2.41701	0.0261743	1.69978
HLCS	3	3	0	0.516684	-0.122154	0.997255	0.00481353	0.382191	0.460674	0.0415059	0.902497	0.00013349	1.20019	0.000467477	0.982932	0.637591	0.179879
HLF	3	2	1	0.637089	-0.203341	0.720775	-0.446002	NA	-0.942975	0.981925	-0.054786	1.23838e-36	-7.01432	2.81697e-05	4.27814	8.67151e-06	4.15366
HLTF	3	0	3	7.69285e-06	-0.619357	0.975592	-0.0581897	0.959425	-0.0333713	0.885074	-0.0993673	0.873838	-0.0535918	0.043156	-0.516943	0.00117045	-0.508394
HM13	3	2	1	0.150696	0.198289	0.0180844	0.840069	0.66363	-0.165905	0.115876	0.479035	7.40784e-08	1.12239	0.507124	0.184806	0.0193357	-0.418328
HMG20B	3	2	1	0.026178	0.357549	0.817875	0.220995	0.330205	-0.372197	0.996915	0.00222995	0.0267485	0.57741	0.935428	0.0336061	0.00587102	-0.720095
HMGB3	3	0	3	3.7684e-08	-0.763115	0.853935	0.178396	0.27534	0.415928	0.445328	0.337064	0.000111572	-0.908819	0.000260204	-1.07146	0.294854	-0.235165
HMGN3	3	3	0	8.46491e-11	1.13785	0.939349	0.160636	0.550331	-0.375274	0.4065	-0.561421	0.398354	-0.468976	9.73956e-14	2.01243	6.41588e-14	2.02277
HMGN3-AS1	3	3	0	0.0657446	0.612102	0.957348	-0.103608	0.910612	-0.0923904	0.2306	-1.03356	0.003648	1.14693	0.000232836	2.01414	9.74393e-05	1.82424
HMHA1	3	1	2	0.0122426	-0.565178	0.800167	0.318428	0.417487	-0.417403	0.450369	-0.379278	5.96577e-24	2.84311	0.200505	-0.652866	0.0147839	-1.14168
HMOX1	3	0	3	0.0564761	0.587211	0.587279	0.603128	0.600543	0.28201	0.448241	0.383618	5.45511e-11	-1.86116	9.55091e-22	-3.37687	3.23595e-06	-1.07532
HMOX2	3	1	2	0.0221273	0.331949	0.103844	0.654598	0.851062	-0.0988213	0.318917	-0.412164	1.06651e-05	-0.950694	0.0438439	-0.505069	0.172362	-0.262047
HN1	3	1	2	0.203219	0.278056	0.946713	0.0867412	0.0899876	0.466933	0.770551	0.0987589	0.00332371	-0.817279	0.00481684	-0.667913	4.25427e-06	0.637241
HN1L	3	0	3	0.0139617	-0.351021	0.805729	0.291864	0.628434	0.243396	0.683138	0.219812	0.301498	-0.333953	0.00141043	-0.833896	0.00268719	-0.512139
HNF1B	3	2	1	NA	1.5016	NA	1.53155	3.31086e-22	5.69561	1.45712e-27	6.16366	1.47956e-19	-2.29127	NA	-1.10397	0.92777	-0.736258
HNRNPA1P10	3	0	3	0.00855333	-0.715672	0.538474	-0.543031	0.382944	-0.554826	0.0589236	-0.931368	0.467611	-0.28264	1.04486e-08	-1.7908	5.93139e-05	-0.914575
HNRNPA1P33	3	1	2	0.278907	1.43858	0.83129	0.97902	0.0115457	3.2752	0.948105	-0.238176	0.110376	0.934099	3.95702e-37	-6.19406	4.06508e-38	-4.31925
HNRNPC	3	0	3	0.0333885	-0.289777	0.96498	-0.0617714	0.0100544	-0.587148	0.00553231	-0.625881	0.777988	-0.0993154	0.974928	0.0103584	0.897408	-0.0545973
HNRNPU	3	0	3	8.22521e-08	-0.829931	0.856798	0.169331	0.243646	-0.346641	0.153334	-0.406627	0.00404021	-0.6711	0.00179644	-0.908703	0.203152	-0.313875
HOMER3	3	1	2	0.338595	0.205585	0.668932	0.341256	0.110424	-0.676095	0.0886321	-0.712357	0.000476692	0.843589	6.74187e-17	-2.24714	1.69841e-15	-1.37989
HOTAIRM1	3	1	2	0.0592029	0.35478	0.940052	0.151489	0.25743	-0.816749	0.0305659	-1.391	0.00136795	1.87728	0.0544235	-1.21143	9.41123e-08	-2.62099
HOXA-AS2	3	0	3	0.134321	-0.468195	0.723244	0.415519	0.243872	-1.78269	0.709561	-0.56567	0.0156097	-0.864525	5.53789e-05	-4.6567	2.14795e-07	-7.49807
HOXA11	3	1	2	0.765022	0.202864	0.920852	0.229235	0.00370148	-1.67365	0.00320625	-1.60367	0.0454178	1.14978	NA	0.785195	NA	NA
HOXA13	3	2	1	0.315583	2.28282	0.556765	2.72636	3.36287e-06	3.49412	0.00156944	2.88911	0.0204348	-2.48104	NA	NA	NA	NA
HOXB13	3	3	0	0.0164996	0.592819	0.832368	-0.277559	0.0291772	1.20699	0.00888606	1.35282	0.0991684	-0.61118	NA	0.785195	NA	NA
HOXB4	3	2	1	0.480157	0.190348	0.945971	0.106145	0.33062	-0.493001	0.612058	-0.277297	9.13464e-07	-1.26302	3.44704e-08	1.42845	1.29671e-19	1.51026
HOXC-AS1	3	1	2	0.00520227	5.29087	0.188986	4.78002	0.231744	1.81672	0.299972	1.53845	NA	3.30709	0.00729134	-5.7186	0.00543476	-5.36493
HOXC4	3	1	2	0.818778	0.0852017	0.225214	0.989293	0.16524	1.62676	0.000217851	2.66368	0.000208052	-1.89533	0.576353	-0.19684	1.83258e-08	-1.38255
HOXD-AS1	3	1	2	0.186524	-0.511163	0.323433	-0.886312	NA	2.89845	0.000470901	6.20679	0.112704	0.458897	6.77746e-09	-5.2676	3.29575e-09	-3.9471
HOXD1	3	1	2	0.239744	-2.39691	0.755064	-1.57583	NA	NA	NA	0.493067	0.0161117	1.88611	0.0190899	-3.79049	0.0344073	-3.02965
HOXD11	3	1	2	9.92017e-07	-3.74039	0.00338117	-2.88132	NA	NA	NA	NA	3.98163e-05	4.36383	NA	2.7159	NA	NA
HOXD9	3	1	2	0.0152138	-3.42639	0.0087043	-5.86602	NA	NA	NA	NA	2.93196e-10	2.14856	NA	NA	NA	NA
HP	3	3	0	NA	NA	0.00572151	6.20039	NA	0.488525	NA	1.70349	NA	NA	6.13107e-12	8.96393	0.047011	4.20543
HPRT1	3	1	2	0.510809	-0.117234	0.893709	0.167905	0.0308915	0.673138	0.15268	0.459321	0.257066	-0.423201	1.1529e-06	-1.1552	1.2636e-06	-0.758987
HPS3	3	0	3	9.3717e-09	-0.974814	0.896091	-0.210497	0.946871	0.0340078	0.772273	-0.143856	0.296925	0.333401	0.000396099	-0.933013	8.24258e-09	-0.929351
HRH2	3	1	2	0.00545218	5.336	NA	1.16059	NA	0.161867	NA	-1.41957	7.67826e-05	-6.52525	0.636438	-0.341864	0.0079073	-1.68414
HRK	3	0	3	0.0104046	-1.6995	0.718385	-0.618941	0.606016	0.689055	0.809203	0.338469	NA	-2.46833	0.000186823	-3.26946	1.51237e-05	-3.03451
HS1BP3	3	2	1	0.098102	0.410784	0.828841	0.250786	0.163705	0.596352	0.00115351	1.29769	7.38119e-05	1.10125	0.563632	-0.23851	0.0176052	-0.611123
HS3ST1	3	3	0	0.188818	0.990824	0.31099	1.54946	0.0282724	3.33169	0.00287746	3.70725	1.69433e-70	6.67893	0.211031	0.64204	0.266282	0.560909
HSD11B2	3	2	1	0.0785044	0.530027	0.850451	0.295568	0.784335	0.242324	0.00308697	-2.14923	0.0545525	1.5927	1.25988e-08	4.07185	3.2778e-09	3.73616
HSDL1	3	3	0	4.61798e-09	0.982206	0.642247	0.466509	0.701399	0.161485	0.0484959	0.637043	0.0138406	0.513714	0.0653453	-0.531896	0.509406	-0.195433
HSH2D	3	3	0	0.347483	-0.706788	0.486457	1.12512	0.693106	0.437909	0.296411	-1.12186	3.1237e-08	3.68505	5.54126e-16	2.3462	6.90136e-22	2.14793
HSPA14	3	0	3	0.0525241	0.287927	0.993948	0.00797463	0.536509	-0.247149	0.712285	-0.157373	9.49602e-30	-2.04369	0.000308071	-0.897141	0.000294081	-0.502557
HSPA4L	3	2	1	2.2244e-09	1.32479	0.00297178	1.78815	0.763197	-0.216345	0.322929	-0.538288	1.0151e-24	-2.6452	0.998145	0.0016796	0.714676	-0.138148
HSPBAP1	3	1	2	0.0142316	-0.483924	0.0481941	-0.92968	0.229834	-0.615246	0.698884	-0.230948	0.59362	0.242196	0.00722623	0.987973	0.208622	0.463778
HUS1	3	1	2	0.0260822	-0.428473	0.860925	0.223125	0.779919	-0.149308	0.214444	-0.546995	8.9032e-05	0.94009	0.253472	-0.324531	5.13474e-06	-0.804494
HYDIN	3	1	2	0.000833249	0.942835	0.0668879	1.16286	NA	2.56653	NA	1.13415	0.00166885	-1.33982	0.468834	0.30937	8.62454e-11	-2.01166
IBA57	3	0	3	2.05873e-05	-1.21215	0.947756	-0.106453	0.530831	-0.344105	0.74795	-0.173127	5.15359e-09	-1.58449	0.0118141	-0.90399	0.1366	-0.430121
IER2	3	3	0	1.0405e-08	0.908521	0.96832	0.0914373	0.629622	0.321513	0.617227	0.314647	0.00215982	1.00132	0.189389	0.403106	0.0263925	0.583092
IFI44L	3	2	1	0.073669	-0.75986	0.504785	0.92078	0.222824	2.00574	0.885435	-0.434163	5.34836e-19	-3.68182	9.62202e-110	6.96418	6.86971e-96	5.75219
IFITM10	3	3	0	0.0431446	0.981863	0.939408	0.225226	0.0333884	2.23194	0.000345385	3.00733	0.0703232	-2.07105	0.5986	0.42415	0.509548	0.514775
IFNGR2	3	2	1	0.00836769	-0.453043	0.906303	-0.147787	0.634418	-0.166916	0.303164	-0.309293	0.432762	-0.250878	0.00908369	0.719014	5.32681e-05	0.720966
IFT80	3	1	2	0.110843	-0.249552	0.966004	-0.0649213	0.755675	0.121429	0.65354	0.165834	0.00310548	0.593873	0.0409808	-0.548763	6.76138e-05	-0.809174
IGSF10	3	1	2	4.97628e-17	-2.87716	0.321564	0.851542	0.983078	-0.0330147	0.00306763	-6.03715	0.0016132	4.35597	0.178434	0.788731	0.423815	-0.582837
IGSF8	3	3	0	0.00137757	0.474465	0.240925	0.667262	0.968379	-0.0204314	0.764621	0.13388	0.0405735	0.619989	0.212269	0.393786	0.00415502	0.574518
IL13RA1	3	3	0	0.00888564	0.405273	0.761646	0.347941	0.00427289	1.0724	0.000358246	1.31098	0.474259	0.227162	0.166643	-0.340983	0.109328	-0.300483
IL18BP	3	1	2	0.0333885	-0.653487	0.920267	0.185691	0.897953	-0.11932	0.865516	-0.140683	0.000184932	-1.72562	0.0106719	1.36663	0.382219	0.358473
IL1R2	3	2	1	0.887117	0.0353111	0.663517	0.35577	0.000660258	0.979841	5.47148e-07	1.5597	0.975734	-0.0119925	0.0856855	-1.11439	3.16376e-05	-2.16655
IL1RAPL2	3	0	3	0.0298433	-1.32946	0.196013	-2.34683	0.00281615	-4.64155	0.108017	-1.69216	NA	NA	0.903359	0.161108	0.00231245	-5.61023
IL23A	3	1	2	0.304729	-1.08319	0.808371	0.658531	0.720767	0.428594	0.940306	0.0994601	9.0313e-05	2.14675	6.96248e-17	-3.53079	1.21962e-05	-1.30138
IL4I1	3	1	2	8.58648e-05	-3.14479	0.00698725	1.96705	0.908705	-0.0962032	0.451238	0.468337	0.249748	-0.313482	0.583367	-0.452963	0.000599287	-2.11043
IL9R	3	2	1	0.602174	1.12188	0.961847	0.41656	NA	-1.28339	0.907764	0.25357	0.0088637	-2.66349	0.0263873	2.70915	0.0415736	2.34689
ILVBL	3	1	2	0.00010866	-0.576189	0.823329	-0.259269	0.858646	-0.0743769	0.0258969	-0.703173	0.668635	-0.142136	0.000766033	0.843372	0.851871	0.0877026
IMP3	3	1	2	0.0132158	-0.492321	0.639974	-0.418307	0.143365	-0.628941	0.0629911	-0.666863	0.00507064	-0.87735	0.542515	0.180213	0.0121228	0.472268
IMPDH2	3	1	2	1.09521e-06	0.620374	0.271604	0.561189	0.00682886	-0.81791	0.0446629	-0.605497	0.272362	-0.34968	0.73102	-0.117051	0.815399	-0.108202
INHBA	3	1	2	NA	0.816269	0.541187	3.31622	0.937644	0.354411	NA	-2.69683	8.6431e-12	3.0544	9.71205e-72	-9.4539	1.4841e-89	-4.66835
INO80D	3	3	0	0.00126234	0.513698	0.937593	-0.0898903	0.692481	0.143029	0.633685	-0.220446	0.533027	0.198678	0.0226704	0.702834	4.42339e-05	0.695976
INPP5E	3	0	3	0.719896	-0.095598	0.498118	-0.540027	0.835964	-0.142184	0.0339109	-0.968389	0.00320361	-0.96873	0.504564	-0.32502	0.00130533	-0.838242
INPPL1	3	2	1	1.38875e-15	-0.930728	0.20831	-0.552219	0.641026	-0.159786	0.919805	0.0407417	0.905336	-0.0386736	7.28792e-08	1.399	1.48306e-07	0.896862
IP6K3	3	2	1	NA	0.162291	NA	-2.38297	NA	1.02069	NA	-0.803182	1.04606e-10	-8.67167	3.79654e-12	8.07427	9.86101e-06	5.71013
IPMK	3	3	0	0.89551	0.0330911	0.227037	0.691649	0.0367583	0.824409	0.000503172	1.17371	0.0192332	0.585891	0.475422	-0.203424	0.495103	0.170517
IPO11	3	2	1	0.016865	0.702319	0.874395	0.694294	0.247387	1.07495	0.316653	0.969172	0.000237682	1.89455	0.013355	-1.08124	0.27749	-0.356638
IPO8	3	2	1	0.0104639	0.406748	0.927408	0.155174	0.654436	0.256483	0.371791	0.491032	0.00779279	0.861327	0.27884	-0.329537	0.0407281	-0.382241
IQCE	3	0	3	0.014646	-0.482881	0.801186	0.239511	0.403194	0.363061	0.216005	0.449309	0.0682394	0.567726	0.00295079	-0.95841	1.09296e-06	-1.1931
IQCK	3	1	2	0.0453221	-0.452229	0.768119	-0.357721	0.274667	-0.609433	0.0280108	-0.984782	4.27858e-10	2.03095	0.0613818	0.652807	0.911278	0.065605
IQGAP1	3	1	2	0.00144479	0.389502	0.745446	0.371148	0.706075	0.187634	0.67183	0.187821	0.955064	0.0219798	0.000648478	-0.964043	6.42006e-07	-0.782332
IRAK1	3	1	2	5.36501e-10	0.934145	0.326482	0.711558	0.0907625	0.952657	0.103614	0.923413	0.557088	0.242655	1.59843e-06	-1.44487	2.63932e-06	-1.07218
IRF2BP1	3	2	1	1.82688e-05	0.683374	0.86997	-0.233003	0.0845113	-0.676227	0.0113783	-0.875069	0.731071	-0.1102	0.449889	0.23551	0.0338066	0.416374
IRF2BP2	3	1	2	0.0247383	-0.354456	0.982374	0.0279908	0.114028	0.420666	0.000721489	0.86018	0.109823	0.364777	0.95283	-0.0218927	0.000464585	-0.547542
IRF2BPL	3	3	0	4.96553e-09	0.795587	0.662184	-0.316314	0.509642	-0.265137	0.0687066	-0.527206	0.9225	0.0269461	0.00240212	0.702006	8.44637e-21	1.29318
IRF5	3	2	1	0.432124	0.409829	0.214009	1.02037	0.0227704	1.46359	0.0283058	1.31855	0.913527	-0.0776717	0.346931	-0.258304	3.85337e-09	-1.11414
IRF6	3	1	2	0.356065	-0.184004	0.999507	0.000489069	0.654436	0.233209	0.60446	0.262032	5.08419e-65	7.39782	0.000197156	-1.00936	1.60377e-08	-0.990869
IRF8	3	3	0	0.000890466	1.02802	0.0745452	1.50413	0.00321419	2.62648	0.471572	-0.916726	6.11513e-58	7.22116	NA	0.244425	0.765527	-2.26853
IRS1	3	1	2	2.00313e-16	1.76652	0.070668	1.22085	0.107237	0.669165	0.864035	-0.108894	8.72902e-07	-1.78673	3.05785e-09	-1.63822	0.983053	-0.00812659
ISCU	3	0	3	0.0625916	-0.309692	0.660827	-0.359408	0.0311797	-0.7453	0.048312	-0.652296	8.76054e-15	-1.69082	0.995091	-0.00215212	0.406815	-0.204098
ISG15	3	2	1	0.0809546	-0.41176	0.277304	1.29661	0.85239	0.162397	0.354778	-0.613211	0.00259151	-1.47646	4.47885e-65	3.99991	1.34365e-146	4.35252
ISL1	3	0	3	0.93457	-0.0411623	0.0936118	1.02412	4.55271e-05	-3.83214	0.961398	-0.0446217	0.810128	0.111606	3.50418e-06	-1.38457	7.79172e-45	-4.27727
ISM1	3	0	3	0.0010846	-1.99183	0.88904	-0.293238	0.0701088	-1.39452	0.0480993	-1.22706	5.305e-41	-5.19408	0.474459	-0.524022	0.242392	0.641322
ISOC1	3	1	2	0.0421766	-0.386501	0.463333	-0.510668	0.00898891	-0.756189	0.234418	-0.439875	0.200749	0.44983	0.512067	0.242906	0.00174421	0.661664
ISOC2	3	1	2	0.000688468	0.488505	0.684216	-0.431453	0.20659	-0.45593	9.08588e-05	-1.01859	0.00485714	-0.667552	0.105279	0.467365	0.93139	0.0294265
ISY1	3	1	2	8.20681e-09	-0.697982	0.728126	-0.365729	0.0398042	-0.689234	0.127384	-0.599247	0.0358448	0.528466	0.736033	0.117198	0.895127	0.0666322
ITCH	3	2	1	1.96773e-16	1.11337	0.929996	0.152746	0.278945	0.644897	0.469269	0.457141	3.28346e-09	1.78909	0.000193546	-1.02925	0.233603	-0.270765
ITFG1	3	1	2	0.0879131	0.359675	0.612919	0.579121	0.910593	0.0901191	0.99714	-0.00313247	2.84882e-05	1.42148	0.0049725	-0.84063	0.000616805	-0.594005
ITFG2	3	0	3	0.341497	-0.256562	0.23716	-0.657351	0.147588	-0.561582	0.00939146	-0.785785	0.122142	-0.441424	0.00049215	-0.982657	0.00155977	-0.599619
ITGA3	3	3	0	9.21399e-131	2.9174	4.39334e-19	2.90248	0.858705	0.0810542	0.155034	0.493568	0.978303	-0.0126756	0.830825	-0.085073	0.000314837	0.650899
ITGA4	3	0	3	0.527595	0.644065	0.859105	0.530433	0.87135	-0.521403	0.165064	-4.53159	4.2067e-56	-5.67023	6.60933e-30	-3.39878	1.29773e-21	-2.07922
ITGA6	3	1	2	0.915949	-0.0274432	0.639221	0.536308	0.0790674	0.76316	0.464893	0.380194	0.00369413	1.17328	1.85931e-29	-2.75803	1.8232e-15	-1.78747
ITGB2-AS1	3	3	0	0.00394982	3.46888	0.00564868	3.96412	0.168576	0.944513	0.292375	0.793996	0.913911	-0.125159	0.0124232	1.28762	0.204459	0.651939
ITM2B	3	2	1	0.676545	-0.0787048	0.906249	-0.146349	0.462737	0.318858	0.586536	0.262111	2.56572e-05	-1.39419	0.00108587	0.887263	2.22351e-06	0.88021
ITPK1	3	1	2	0.00800538	-0.398081	0.605019	-0.397442	0.551039	0.228025	0.143731	0.459545	0.000126124	0.809405	1.40323e-14	-1.77626	0.628	-0.129337
ITPR3	3	3	0	1.0413e-18	1.2578	0.192965	0.91466	0.840272	0.0966731	0.970806	0.0207825	1.87966e-08	1.88788	0.797291	0.0984357	0.0451642	0.429821
ITPRIPL2	3	3	0	0.000289499	0.549445	0.107865	0.660826	0.911857	-0.0434076	0.911491	-0.0441422	2.6193e-14	1.71055	0.395389	-0.239435	0.000988703	0.599036
ITSN1	3	2	1	1.3221e-09	-0.866594	0.684216	0.343077	0.469311	0.26968	0.341575	0.420335	0.789584	0.0823207	0.0130741	0.644015	0.0110366	0.468464
JAK2	3	2	1	0.390988	0.25832	0.945343	0.100492	0.248024	0.58451	5.90703e-05	1.30051	0.00118321	-0.888475	0.0276967	0.709523	0.0678567	0.526319
JHDM1D-AS1	3	3	0	0.904722	-0.0662549	0.863902	-0.336199	0.110606	0.766715	6.30595e-05	1.43151	1.38894e-11	2.09825	0.000137686	1.72801	0.0859217	0.874114
JMJD6	3	1	2	0.100367	0.315169	0.986356	-0.0245586	0.44877	0.447939	0.568359	0.331939	9.36301e-05	-1.28047	0.0297577	-0.675787	0.000179858	0.809983
JTB	3	1	2	0.0165198	0.351659	0.374578	-0.580547	0.040989	-0.61993	2.05222e-05	-1.02801	0.98949	0.00528711	0.788477	0.0890584	0.929384	-0.0266452
KALRN	3	2	1	0.458872	0.158453	0.752689	-0.360945	0.000565935	1.68627	0.0401523	1.03478	5.23487e-74	-6.35785	0.106377	-0.808395	0.367959	-0.418422
KANK1	3	0	3	2.80337e-13	-1.00283	0.574969	0.387402	0.730944	-0.161509	0.272018	0.39297	3.43787e-06	-1.37703	0.855388	-0.0632051	0.00260645	-0.531992
KANK2	3	3	0	2.186e-06	0.771816	0.230653	0.556019	0.0111268	0.64943	0.34067	0.283562	1.20614e-08	1.4091	0.259198	-0.346258	0.073496	-0.353023
KANSL1L	3	3	0	0.946764	-0.023637	0.902471	0.206534	0.795193	-0.152168	0.00916485	0.873055	0.19572	-0.399503	9.8726e-06	1.60557	5.26687e-05	1.31253
KAT6B	3	2	1	4.69454e-10	-0.874847	0.603653	0.414743	0.746839	0.152949	0.0200032	0.859921	0.507839	-0.27136	0.8859	-0.0549499	2.12353e-07	1.00038
KAT8	3	1	2	0.198544	-0.283087	0.891002	-0.190174	0.0282965	-0.88101	0.0260033	-0.746353	1.67634e-10	1.34112	0.246063	0.340065	0.246387	0.250099
KATNAL2	3	2	1	0.376469	-0.310128	0.860951	-0.236722	0.207344	-0.620432	0.866346	-0.103088	2.60333e-20	-4.49751	4.37932e-06	1.4686	0.00419417	0.757932
KAZN	3	3	0	1.32613e-08	0.732056	0.237974	0.617112	0.562762	-0.178731	0.864279	-0.059702	0.760719	0.0798393	0.0419343	0.496084	3.60455e-16	1.12588
KCNB2	3	0	3	0.0493834	-4.76845	0.96485	-0.263051	NA	NA	NA	NA	NA	-2.6933	2.67609e-05	-3.95025	0.000427832	-2.56742
KCNC3	3	3	0	0.275843	0.860539	0.815938	0.639092	0.0396574	1.37657	0.00667026	1.5306	0.176031	-1.31348	0.00886004	5.51352	0.360916	3.52875
KCNC4	3	1	2	0.228347	-0.994848	0.910985	-0.350545	0.466525	0.654495	0.999351	-0.000782399	4.45594e-10	2.51075	1.04714e-15	-2.83427	4.22734e-10	-1.66561
KCNH2	3	1	2	0.0448945	0.477566	0.943592	-0.103069	0.253332	0.999216	0.882223	0.149778	0.620569	-1.15032	1.2027e-20	-2.19161	7.1199e-50	-2.47685
KCNH7	3	1	2	0.00578877	1.32417	0.595203	-1.12372	0.0058956	-2.59772	9.55942e-08	-7.75303	0.309423	1.56539	0.381441	-1.97162	0.163522	-3.72033
KCNIP4	3	1	2	0.291743	-0.668082	0.00947343	-4.20252	NA	-1.97034	NA	-2.72868	4.33011e-05	4.34626	0.0851534	-1.39726	0.00264638	-2.2693
KCNJ13	3	0	3	4.1004e-10	-5.28954	1.31169e-05	-4.11946	NA	4.13816	NA	1.52724	0.00185555	-5.83418	NA	0.785195	0.917255	1.13967
KCNJ15	3	3	0	0.000560007	1.0822	0.00190662	1.30327	0.0165387	4.54206	0.146307	3.59339	0.0500128	2.45861	NA	2.83942	0.286831	3.09333
KCNJ2-AS1	3	3	0	0.23805	0.954745	0.905491	0.406551	NA	-3.48896	NA	-0.823013	9.26906e-24	6.54777	0.000215394	4.83899	0.0225821	3.46676
KCNK1	3	1	2	0.189639	0.369058	0.125482	0.898338	0.701399	0.143324	0.0543026	-0.614856	1.43738e-79	5.08038	1.48797e-06	-1.14347	0.0110427	-0.45048
KCNK15	3	2	1	0.920769	-0.0337624	0.185774	0.793524	0.670526	0.332101	6.05944e-07	1.91385	0.0828896	2.68259	0.00188633	1.52177	0.000643271	-1.58928
KCNK2	3	1	2	0.0455424	-0.353221	0.430213	0.585283	NA	0.488513	NA	NA	1.41206e-08	-3.63908	7.06002e-08	2.81968	0.0600285	1.29818
KCNK5	3	3	0	0.409596	-0.274958	0.969726	0.0821163	0.851226	0.132686	0.235431	0.574221	5.69449e-30	3.419	5.37042e-13	2.13357	3.69975e-20	2.01145
KCNMB4	3	3	0	0.0317211	1.1751	0.424719	0.989162	0.00207091	2.68569	5.41311e-08	3.66427	0.323308	-0.599407	0.638022	-0.370445	0.940669	0.0630611
KCNQ1OT1	3	1	2	1.12999e-07	-0.974869	0.9582	0.285576	0.820817	-0.432525	0.809039	-0.520204	0.0375908	-1.30795	0.0533087	1.91915	0.0381267	0.685169
KCNQ5-IT1	3	0	3	1.97369e-06	-6.95746	0.48908	-1.82553	NA	-5.63755	0.020917	-5.63464	0.0266569	-3.04638	0.999221	0.00221785	0.139625	1.56799
KCTD2	3	2	1	1.0232e-05	0.696683	0.970045	0.0637169	0.0147063	0.779932	0.0885582	0.648802	0.0311786	-0.769377	0.235335	-0.37324	0.0673875	0.385391
KCTD5	3	1	2	0.0247809	-0.408399	0.973066	-0.0412129	0.879182	-0.0579503	0.258064	-0.312324	0.0153037	0.554875	0.00166108	-0.800175	0.26512	0.236532
KCTD7	3	1	2	0.591223	-0.235236	0.796463	0.465884	0.27246	0.708905	0.00558072	1.465	0.000712417	-1.30723	0.819898	-0.106572	0.0281031	-0.7394
KDELC2	3	1	2	0.00148093	-0.519086	0.865841	-0.209029	0.873675	-0.0628028	0.956851	0.0280569	0.0647901	-0.524941	0.025916	-0.570639	0.00540733	0.53775
KDELR2	3	1	2	0.0176441	-0.31581	0.809373	0.197324	0.791268	0.0890684	0.164197	-0.375708	0.00364401	0.663658	0.0122287	-0.580938	0.265653	-0.209683
KDELR3	3	3	0	0.0680469	0.442168	0.000266607	1.40086	0.232281	-0.389429	0.34826	-0.336274	1.04714e-05	0.954594	0.00103361	0.890952	0.769649	0.122247
KDM2B	3	1	2	0.00197821	-0.51018	0.298481	-0.653014	0.56133	0.21319	0.686079	0.171643	0.0302818	-0.524359	0.409021	0.23687	3.18979e-08	0.938914
KDM3A	3	2	1	0.373033	-0.172169	0.841767	-0.23968	0.0228288	0.88036	0.0256814	0.850936	0.698275	0.0930698	0.0397128	-0.495703	0.909949	-0.0450869
KDM3B	3	3	0	0.0651179	0.240476	0.681295	0.369484	0.205009	0.419881	0.0281664	0.552544	0.22753	-0.408049	0.0077091	0.657734	1.60486e-05	0.780008
KDM4D	3	1	2	0.796114	0.133399	0.687531	-0.584435	0.384967	-0.463503	0.0112353	-1.17774	0.0435692	-0.802334	0.263052	0.551338	0.000174762	1.21381
KDM5C	3	3	0	0.012983	0.357034	0.933423	-0.0856904	0.00356176	0.923875	0.0033208	0.920744	0.305371	0.319134	0.583821	0.191468	0.0641292	0.449119
KDM7A	3	3	0	0.327455	0.368162	0.383431	0.636892	9.26121e-05	1.15432	9.04179e-12	1.89372	1.8581e-29	2.66575	0.409877	0.261473	0.103069	-0.464943
KHDC1	3	2	1	0.25994	0.409553	0.814717	-0.329682	0.165984	-0.82462	0.00490807	-1.35645	0.287939	0.485989	8.71299e-16	4.8275	0.000110221	2.82921
KHNYN	3	2	1	0.115468	0.237006	0.658252	-0.387373	0.0164166	0.674068	0.143744	0.53552	7.82123e-07	1.27725	0.1438	-0.398003	0.0479527	-0.333588
KIAA0040	3	2	1	0.000419471	0.48388	0.0697107	0.883873	0.507881	-0.280662	1.02299e-06	-1.58511	1.77317e-66	6.125	0.320939	0.368614	0.533927	0.190689
KIAA0247	3	1	2	4.13548e-05	-0.600755	0.888022	0.193482	0.867732	-0.0777838	0.450343	-0.286151	6.0757e-34	3.02093	0.300648	-0.30385	1.88194e-07	-0.990704
KIAA0355	3	2	1	2.29805e-09	0.957716	0.919953	-0.124109	0.00980181	0.677621	0.163585	0.393603	0.00255307	-0.859382	0.895424	-0.0517634	0.948831	-0.0244279
KIAA0513	3	2	1	3.74851e-14	1.916	0.070668	1.22043	0.330528	0.473756	0.00428637	1.06273	0.451482	0.315297	0.236182	-0.627599	0.0251777	-1.04319
KIAA0754	3	3	0	0.018848	0.782535	0.128372	1.51762	0.000196397	2.33861	6.39528e-08	2.87749	0.555697	0.672402	0.986582	-0.0256353	0.574514	-0.284983
KIAA1107	3	2	1	0.0550874	0.53569	0.873282	0.225957	0.00345999	2.15818	5.67377e-07	3.16735	0.994872	-0.00334408	0.596053	0.21377	0.0208209	-0.794422
KIAA1109	3	2	1	1.28931e-10	1.00687	0.823329	0.332701	0.225675	0.580135	0.0427935	0.791864	0.023009	-0.794746	0.0662643	0.488649	0.995292	0.00221905
KIAA1147	3	1	2	0.755894	0.0642188	0.810979	0.377505	0.937458	0.052705	0.175731	0.711194	3.53167e-07	1.27193	0.00245574	-0.681659	8.99185e-06	-0.794913
KIAA1279	3	1	2	0.861023	-0.0369626	0.97645	0.0383151	0.467451	0.280308	0.0179941	0.670569	0.147745	0.3543	0.000590033	-1.02581	0.0314664	-0.504334
KIAA1586	3	2	1	0.0741281	0.348063	0.740341	-0.346959	0.118875	0.511248	0.846748	0.0762949	0.00049086	-0.980103	5.46862e-06	1.09489	1.13974e-12	1.3027
KIAA1644	3	0	3	3.12063e-08	-1.60563	0.459311	-0.624281	0.365987	1.64501	0.542789	1.19654	0.972696	0.0471823	0.000288076	-2.24132	4.42438e-09	-2.05942
KIAA1683	3	2	1	0.000368688	-3.08095	0.489657	-1.19296	0.573789	0.702322	0.439147	0.815492	NA	0.112705	1.68376e-13	4.38978	4.18503e-05	2.61756
KIAA1755	3	1	2	0.435872	-1.80652	0.734429	-2.00035	NA	-1.39694	NA	-1.41957	0.0167948	2.30112	0.0496091	-2.53141	0.0343584	-2.52536
KIAA2013	3	2	1	0.995407	-0.00113089	0.910786	-0.126846	0.640851	-0.166945	0.00772195	-0.694848	0.602984	0.141683	0.020855	0.544728	2.78976e-17	1.19556
KIF22	3	1	2	0.883582	0.03213	0.996016	0.00569187	0.0111813	-0.611362	0.0243246	-0.516129	0.00077459	0.664583	0.903502	-0.0390422	0.178847	0.274247
KIF27	3	3	0	4.63654e-08	1.19205	0.915252	0.136487	0.47419	0.47122	0.00823855	1.27462	0.204274	0.415522	0.000877222	1.31331	0.0603004	0.721357
KIF2C	3	0	3	0.0180227	-0.377116	0.819195	0.280549	0.622106	-0.276213	0.920258	0.0707606	0.0040688	-0.82559	0.000853101	-1.21618	0.202722	-0.310634
KIF3C	3	1	2	0.985027	-0.00542083	0.973066	0.0566733	0.0510183	0.951842	0.0301374	1.04576	0.110718	-0.708472	1.23362e-19	-2.89771	3.60036e-07	-1.19055
KIF4A	3	2	1	0.000143685	0.561182	0.775182	0.387296	0.0542335	1.14674	0.0296011	1.08932	0.0704092	-0.582307	0.0404811	-0.868808	0.90989	-0.0743709
KIFAP3	3	2	1	0.0114283	0.468565	0.93355	-0.099437	0.150855	0.473157	0.00301762	0.824858	0.0282956	-0.570626	0.198632	0.374389	0.934001	-0.0279693
KIT	3	2	1	4.7109e-14	3.02651	0.549326	0.885933	NA	-5.35851	0.0296347	-5.34553	9.63497e-06	2.94008	0.127485	-1.5412	0.579461	-0.622083
KLC2	3	2	1	4.56597e-05	0.604964	0.937593	0.0986469	0.705011	-0.144216	0.178233	-0.435391	0.0214838	0.54456	0.0118613	-0.710251	0.640907	-0.17327
KLC4	3	3	0	8.51362e-05	0.780412	0.642247	-0.414936	0.735403	0.164606	0.796214	0.123348	0.15262	0.451045	4.79371e-08	1.94503	0.00192312	0.957991
KLF13	3	1	2	0.00377919	0.542826	0.919056	0.214932	0.43231	0.400497	0.576997	0.307484	0.937305	-0.0385105	0.0358231	-0.665719	0.0072143	-0.491371
KLHDC10	3	3	0	0.707226	0.0682188	0.0269888	0.983189	0.212599	-0.445182	0.276884	0.423321	0.0951655	0.40744	0.000176544	0.889185	8.72747e-05	0.65758
KLHDC9	3	1	2	0.00445374	0.760796	0.0139515	-1.5303	0.74773	-0.30275	0.947868	0.0571225	0.328709	0.686875	0.640975	0.240687	0.0395831	-1.01719
KLHL23	3	3	0	0.642385	-0.108847	0.982984	-0.029504	0.0042124	0.878315	0.000335362	1.15473	0.647527	-0.128823	0.611064	0.159036	0.00479098	0.559993
KLHL24	3	1	2	5.67481e-05	-0.662352	0.875604	-0.166688	0.103211	0.475622	0.151229	0.48239	0.000147375	0.797735	0.121139	-0.499316	1.83948e-08	-1.35387
KLHL7	3	2	1	0.582196	0.117757	0.940052	0.0911331	0.275962	0.391661	0.0184503	0.686382	0.026392	0.466428	0.0863233	-0.485516	0.000284321	-0.71701
KLHL8	3	1	2	0.000352758	0.580798	0.360633	0.489503	0.313363	-0.324825	0.676176	-0.181669	0.517974	-0.155505	1.81422e-11	-1.49603	1.72242e-10	-0.980304
KLRC2	3	1	2	NA	NA	NA	NA	NA	NA	NA	NA	0.0419462	4.21287	0.00442257	-4.73545	0.00323253	-5.1393
KLRG2	3	3	0	0.29538	-0.307721	0.129653	1.14687	0.0654819	-1.24534	0.604837	-0.365904	2.83968e-22	4.11944	0.00171105	3.33963	0.00054729	3.23897
KNSTRN	3	0	3	0.125307	0.238403	0.306523	-0.527349	0.395898	-0.331311	4.22194e-06	-1.34657	0.385728	-0.231152	0.00243504	-1.07549	0.021912	-0.396273
KPNA1	3	1	2	0.223798	-0.167145	0.9717	0.0451876	0.915676	-0.0471846	0.904213	-0.0486397	0.043256	0.595266	8.4342e-06	-1.17541	0.00341263	-0.630605
KPNA4	3	1	2	0.182979	-0.18927	0.931604	-0.0979586	0.717084	-0.168	0.272586	-0.408484	3.31298e-06	0.896539	5.20351e-11	-1.45291	4.72412e-08	-0.896201
KRAS	3	1	2	0.00593321	0.381354	0.805719	-0.263141	0.166311	0.573226	0.308134	-0.378794	0.286342	0.281033	0.00101414	-0.779283	0.000919094	-0.52348
KREMEN1	3	2	1	0.052708	0.369083	0.330869	0.644856	0.0211221	0.962488	2.33873e-08	1.83847	0.384258	0.266518	0.00901787	-1.00631	0.789424	0.111004
KREMEN2	3	0	3	0.000475911	-1.23454	0.920463	-0.186914	0.0529897	-1.58766	0.110535	-0.994276	0.344556	-0.690234	6.01878e-08	-2.78135	1.8998e-06	-1.86812
KRT13	3	2	1	0.439244	0.625065	0.869659	-0.565903	0.183611	0.838318	8.42886e-22	-3.91908	0.00987839	5.31869	0.0934145	0.970803	0.00491597	1.1355
KRT16	3	2	1	3.30309e-05	2.31507	0.910786	0.373842	0.145139	1.59971	0.876125	-0.282472	2.2376e-06	3.87864	0.868315	-0.0919892	1.45278e-09	-2.29577
KRT18	3	1	2	3.21617e-98	-2.83908	0.773411	-0.407706	0.507881	-0.407249	0.270758	-0.601662	3.0992e-17	2.20115	0.0275034	-0.579033	0.200002	-0.277714
KRT19	3	2	1	3.2765e-19	1.10572	0.135172	-0.873637	0.134028	0.552092	1.27022e-24	-2.97629	6.03701e-177	10.6064	0.126011	0.360414	0.587335	0.137452
KRT3	3	1	2	1.17862e-06	5.22006	0.323433	2.94924	NA	-1.39694	NA	-1.41957	0.312273	-3.70314	2.06565e-05	-5.19424	0.000532525	-2.53327
KRT6A	3	2	1	2.01273e-07	3.79295	0.698793	-0.715874	0.75505	0.468005	0.35962	1.0355	5.70775e-06	7.18264	0.696297	-0.231781	0.000964791	-1.1413
KRT7	3	1	2	0.0636261	0.239202	0.133858	0.751907	0.779438	-0.128179	0.367513	-0.341803	1.02191e-227	8.59487	1.23911e-08	-1.3177	1.23991e-77	-2.36799
KRT78	3	1	2	0.0718174	1.42089	0.212267	1.8326	NA	1.15551	0.306817	2.00378	0.0232179	1.45399	2.14517e-05	-3.17434	8.03374e-07	-6.06817
KRT8	3	1	2	1.57908e-45	-1.87751	0.452553	-0.559118	0.810245	0.107124	0.0751625	-0.553238	1.40815e-40	2.81244	0.829894	0.0728946	0.0182857	-0.388319
KRT85	3	1	2	NA	NA	NA	1.16059	NA	NA	NA	0.411184	2.75825e-06	7.08048	5.79124e-05	-4.26658	9.67385e-06	-6.36937
KRTAP2-3	3	2	1	2.72423e-11	3.90828	0.0950724	2.07262	0.268926	0.886927	0.584606	-0.616453	1.38474e-05	2.6831	7.802e-07	-2.50167	0.325575	-0.486682
KRTAP5-AS1	3	1	2	9.02132e-15	-3.94414	0.162419	-0.990475	0.479781	0.903034	0.299129	1.20055	6.33141e-05	6.06928	0.870639	-0.137662	0.000421097	-2.80777
KSR2	3	2	1	0.626155	0.243421	0.667814	0.535861	0.893257	0.160679	0.00043216	1.92621	5.14967e-07	-1.89315	8.4342e-06	1.36805	0.458031	0.279711
LACC1	3	1	2	0.934762	-0.0248388	0.479389	0.506275	0.144717	0.53597	0.0155095	0.831161	0.388938	-0.287687	0.0312777	-0.988812	0.00738466	-0.970761
LAMA2	3	0	3	0.237416	0.535195	0.990117	-0.0314076	0.542652	0.544642	0.0761645	-1.60082	0.016227	-1.31426	8.07931e-07	-2.07151	0.00763451	-1.01037
LAMP2	3	3	0	0.000385771	0.514627	0.802012	0.321406	4.50473e-05	1.44904	3.06228e-06	1.65927	0.248475	-0.328084	0.341882	-0.231519	0.0858746	-0.283323
LAMTOR4	3	1	2	0.0158195	-0.385311	0.411001	-0.461665	0.03553	-0.644871	0.433223	-0.239938	0.70017	0.113206	0.0111922	0.735158	0.949708	-0.0272251
LANCL2	3	1	2	1.33517e-09	-1.51913	0.939176	-0.105965	0.710308	0.14247	0.761117	0.112414	0.0106306	-0.561981	0.415332	0.229154	0.00719712	0.509465
LARGE	3	2	1	1.18954e-14	2.87725	0.577709	0.949261	NA	3.24084	0.141734	3.60787	0.0499115	3.53027	0.323242	-0.405856	8.57995e-06	-1.17426
LARP6	3	0	3	0.282218	0.235069	0.692412	0.297989	0.238128	-0.512239	0.000550484	-1.19479	0.513164	0.298163	0.00583185	-0.726874	0.00058568	-0.692956
LAT2	3	2	1	NA	-2.64197	0.0193498	3.19653	0.922191	0.248917	0.652187	0.801771	1.04601e-37	6.52391	2.554e-05	-1.82546	0.864858	-0.124478
LATS1	3	1	2	0.002619	0.507551	0.652386	0.454955	0.297927	0.506268	0.645665	0.195452	0.0164783	-0.725942	3.48483e-07	-1.29956	0.551917	-0.193302
LATS2	3	1	2	0.0174935	0.530295	0.477694	0.528529	0.816195	-0.106978	0.303969	-0.349767	9.03188e-05	-1.01543	2.26146e-05	-0.990803	0.952904	-0.0178704
LCORL	3	2	1	0.0173174	0.564642	0.982531	-0.0308991	0.451338	0.298543	0.0150826	0.766221	7.99698e-07	-1.13214	0.53876	-0.197009	0.516958	-0.179493
LCTL	3	0	3	0.43865	-0.899454	0.486457	-1.6981	0.800841	0.531638	0.942301	0.141402	1.09585e-23	-4.96175	9.3689e-05	-3.35738	0.00151234	-2.33922
LDB1	3	2	1	0.309088	-0.147492	0.630792	0.391531	0.377282	-0.258366	0.644381	-0.14586	0.0192515	-0.505086	0.00143699	0.977662	6.1504e-05	0.62864
LDHB	3	1	2	0.891278	0.0242389	0.202163	-0.599752	0.013172	-1.05383	0.0222005	-1.16771	0.00651107	0.604735	0.0847481	-0.592352	0.059386	-0.367578
LDLR	3	3	0	0.000603634	0.491861	0.722297	0.364113	0.652385	0.187395	0.633087	-0.17832	3.4212e-13	2.80128	0.729908	-0.155656	0.0138929	0.567608
LDLRAD1	3	2	1	0.000204103	-4.14218	0.132253	-1.91129	NA	2.52469	NA	NA	NA	2.7904	0.0113211	5.48881	0.0344529	4.89915
LDLRAP1	3	2	1	0.012305	0.495103	0.160145	0.831403	0.248503	0.483721	0.17757	0.480515	1.82179e-07	1.73341	0.000442482	-1.12021	0.355213	-0.286458
LDOC1L	3	1	2	0.731923	0.0830795	0.685291	0.480098	0.469316	0.420761	0.187961	0.681032	1.92804e-07	1.82651	0.000491911	-0.952634	4.33124e-07	-1.0578
LEMD1	3	1	2	1.21025e-10	-2.25811	0.906796	-0.190758	0.0823435	-1.23149	0.601907	0.355121	6.48545e-13	6.02275	0.0601094	1.1452	0.0469809	-1.6173
LETMD1	3	0	3	7.15985e-11	-1.12921	0.0298944	-0.888564	0.0502476	-0.926067	0.0361963	-0.817637	0.118168	0.459204	0.125632	0.538064	0.917255	-0.0824084
LGALS14	3	2	1	2.93526e-10	-5.00276	7.53679e-15	3.49499	NA	2.50726	8.05991e-12	6.30631	0.205561	4.39144	NA	-0.379124	0.843079	-2.0772
LGALS3	3	3	0	1.09345e-16	1.2956	0.973066	0.0606668	0.734423	-0.209425	0.097518	-0.835129	7.52723e-09	2.26274	0.00669109	0.825552	0.512346	0.229302
LGALS3BP	3	2	1	7.30062e-07	-0.579144	0.460288	0.442353	0.738036	0.135521	0.803932	0.0976127	0.17274	-0.38189	0.000154527	0.911946	3.63848e-23	1.73891
LGMN	3	1	2	0.0109356	-0.370078	0.679579	-0.356715	0.397276	-0.299134	0.173145	-0.455715	0.000237682	-1.01584	0.116115	-0.537418	0.000524208	0.591557
LGR5	3	0	3	8.8884e-12	-8.76084	5.74943e-06	-2.14635	0.0706518	-0.591701	1.8524e-81	-6.2475	NA	-0.927537	0.115089	3.84433	0.984665	0.164646
LGR6	3	3	0	0.189709	-1.40585	0.398494	1.241	0.0307339	3.17079	0.612058	1.11799	0.947551	0.0876765	2.2958e-43	4.80274	8.09467e-105	3.94978
LHFPL2	3	0	3	0.00054959	-0.793422	0.925633	0.133425	0.544902	-0.318728	0.620468	0.282709	0.142084	0.583189	1.9846e-10	-1.98961	6.30095e-14	-1.4608
LHPP	3	3	0	0.00566304	0.633791	0.777615	0.374506	0.0856947	-0.717382	0.447108	-0.335512	1.61721e-06	1.44943	0.00485559	1.18592	0.417759	0.41831
LIF	3	3	0	6.0062e-21	1.81657	3.27406e-05	1.59329	0.544667	-0.237405	0.986489	-0.00977086	4.00943e-83	3.89072	0.509415	0.185791	0.73826	0.108212
LIFR-AS1	3	2	1	0.0229765	-1.03261	0.478634	-0.813326	0.56256	-0.830373	0.937081	0.11355	0.00380118	1.72121	0.0141278	1.79247	0.577817	0.650045
LIG1	3	2	1	4.34916e-06	0.708919	0.0167059	0.877585	0.911919	0.0432996	0.373069	0.285133	2.5773e-05	-0.914722	0.44889	-0.237473	0.138177	0.316986
LIG4	3	3	0	1.50662e-09	1.12135	0.18247	0.797576	0.272856	0.337455	0.0235943	0.5587	7.87805e-07	1.05486	0.628771	0.220879	0.92777	0.0411386
LIMCH1	3	0	3	0.00826379	-0.441745	0.167041	0.580678	0.303658	0.352015	0.8213	0.10966	0.731707	0.0935585	5.68713e-09	-1.46627	1.30082e-41	-2.39757
LIME1	3	2	1	0.0124464	-1.00528	0.927108	-0.262899	0.307341	-1.2448	0.894156	-0.182271	0.413337	-0.778681	6.86793e-31	4.40789	6.15971e-63	4.70055
LIN28B	3	2	1	0.0059072	0.599738	7.05583e-18	-6.05953	NA	-2.94824	NA	-2.95803	1.28074e-12	9.35708	0.0678347	-4.88404	0.0795303	1.80444
LIN7A	3	0	3	0.000151209	-4.32977	0.013903	-3.7704	NA	-2.64923	NA	-2.64228	8.75975e-13	-9.34547	NA	-0.0335564	0.917255	-0.646119
LIN7C	3	1	2	5.99966e-11	0.956741	0.562163	0.363881	0.567862	0.268247	0.221735	-0.447483	0.107515	0.475744	0.0074275	-0.664674	0.0231742	-0.489289
LINC00094	3	0	3	0.469722	-0.123311	0.921931	-0.117015	0.115004	-0.649729	0.346838	-0.401814	0.0121604	-0.690341	0.00188633	-0.879801	0.0131832	-0.527754
LINC00152	3	1	2	0.00866214	0.519616	0.823329	0.280126	0.756661	-0.136579	0.124395	-0.576121	0.409153	-0.340087	0.00105575	-1.18886	0.0120547	-0.841406
LINC00240	3	2	1	0.539856	-0.506678	0.709684	-0.859269	0.93612	0.124643	0.808083	0.32429	0.00590009	-2.03718	2.96109e-05	5.22375	0.0103265	3.6961
LINC00284	3	3	0	0.0134309	0.678734	0.89022	0.192782	0.0415948	1.04896	0.000908001	1.40518	NA	-1.75195	0.178296	-1.0671	0.162871	-1.05283
LINC00294	3	2	1	2.2589e-05	0.783465	0.0126716	1.18901	0.544423	-0.35583	0.886206	-0.0895012	0.933615	0.053062	0.0444592	-0.931141	0.385061	-0.388118
LINC00338	3	0	3	0.825852	-0.0843666	0.72593	-0.353491	0.026136	-0.841519	0.0029425	-1.02628	0.0370414	-0.836158	0.143641	0.765454	0.26824	0.431238
LINC00478	3	2	1	0.815911	0.066553	0.208737	-0.866317	0.712177	-0.217428	0.208674	-0.68334	5.14927e-11	-8.70812	6.93495e-14	8.63424	9.17311e-07	6.05118
LINC00511	3	2	1	NA	-0.603178	0.922157	-0.824767	NA	2.05445	0.667958	1.1963	8.52479e-07	-2.87052	0.0243778	1.69325	0.0177998	1.62832
LINC00525	3	1	2	0.283671	-1.41486	0.991453	-0.0452174	0.478266	1.28881	0.531788	1.15806	0.0179838	2.91637	1.49481e-06	-5.52314	1.99611e-06	-6.70059
LINC00565	3	0	3	NA	NA	NA	NA	NA	1.96968	NA	-0.528054	7.86924e-06	-6.61691	6.51093e-46	-4.65195	8.34858e-24	-2.22627
LINC00704	3	1	2	NA	NA	NA	NA	NA	0.413484	NA	NA	6.42324e-32	5.62436	7.36998e-08	-7.92224	2.86048e-06	-6.61232
LINC00707	3	2	1	NA	1.19022	NA	NA	0.307695	-1.64576	0.311343	-1.48999	0.0160006	4.59354	0.000492709	-2.60822	0.000118105	1.72171
LINC00839	3	0	3	0.637531	-0.151356	0.759242	0.36246	2.12325e-06	-2.90437	2.40064e-10	-6.56254	2.03122e-98	-5.91795	0.380484	-0.32631	0.238009	-0.358998
LINC00857	3	2	1	1.17041e-07	1.07656	0.827228	0.283809	0.490149	0.388557	0.962757	0.0343339	0.00017042	1.31647	5.96085e-06	-1.39367	0.869466	-0.0897416
LINC00880	3	1	2	NA	-0.0387746	0.973687	0.409293	NA	1.89683	NA	3.64406	1.42303e-10	5.46949	0.00010944	-2.7863	0.0232086	-1.37507
LINC00899	3	1	2	NA	-2.27198	NA	-1.87007	NA	-2.99879	0.0925395	-4.82607	9.28323e-06	3.58784	0.0233201	-1.38823	0.000132282	-1.97806
LINC00936	3	3	0	0.98762	0.0106002	0.688919	-0.956425	0.926024	-0.150062	0.310775	-1.42047	0.00186923	1.83685	0.000266528	2.6689	0.00172884	2.16194
LINC00941	3	1	2	8.3593e-06	-2.7891	0.434908	-0.939168	0.84739	0.206665	0.297534	-0.857702	1.53722e-13	2.08027	0.00167354	-2.77685	0.130377	-1.06044
LINC00958	3	0	3	0.262033	-0.219547	0.297459	0.737082	0.403194	-0.494822	0.8411	-0.167785	1.4768e-09	-1.68066	7.11857e-29	-3.82792	1.06064e-22	-7.79002
LINC00997	3	1	2	0.0292833	-0.741515	0.869659	0.275812	0.117679	1.03919	0.0266391	1.49518	0.00435685	-1.33495	0.498948	0.280396	0.85089	-0.115668
LINC01000	3	1	2	0.000127361	-0.772049	0.944142	0.111852	0.277082	-0.624892	0.879107	-0.106184	0.00022729	-1.30157	0.00275405	1.04104	0.0649475	0.471662
LINC01003	3	3	0	7.80455e-09	1.67776	0.979451	-0.0642774	0.347417	-0.667787	0.670618	-0.319342	0.0052435	1.83417	0.0191525	1.20285	0.893157	0.143381
LINC01024	3	2	1	0.00289897	-1.30778	0.49004	-0.703329	0.0517956	0.838078	0.0031778	1.19085	0.00722389	1.14493	0.572126	0.286888	0.421547	-0.345415
LINC01089	3	1	2	0.529871	-0.342015	0.875604	-0.411035	0.00360867	-2.16382	0.0131407	-2.01825	0.124446	1.03262	0.00480755	1.81961	0.120636	1.03104
LINC01111	3	2	1	1.1789e-05	4.14979	0.0319525	3.32152	NA	-0.101262	0.85164	0.464061	3.47001e-50	-9.10598	0.844865	-0.351219	0.180985	1.44515
LINC01116	3	0	3	0.00452028	-5.68215	0.116126	-1.48204	NA	1.1374	NA	0.493067	0.514981	0.380111	3.69128e-18	-3.3648	3.06957e-17	-3.18548
LINC01119	3	1	2	0.0416482	1.85477	0.765591	1.03557	0.22956	-2.52	0.631838	-0.697986	0.124676	1.25528	2.20251e-07	-3.8541	6.90873e-06	-2.07091
LINC01127	3	1	2	0.500092	0.300257	0.102924	-1.20136	0.0103277	1.19273	0.00255172	-1.35248	0.134952	1.88259	0.0104828	-1.28061	0.761697	-0.194809
LINC01133	3	2	1	2.42403e-19	-5.19866	0.981089	-0.061491	0.427093	1.77184	0.976509	-0.0980254	0.0120795	4.16757	4.25988e-06	2.19974	0.135391	-1.10424
LINC01138	3	3	0	0.0310508	0.498477	0.741035	-0.31937	0.112677	-0.75238	0.15625	-0.649774	0.321996	-0.359497	0.000629143	1.80995	0.00727251	1.05729
LIPA	3	1	2	0.0546412	-0.451468	0.122678	1.06284	0.409799	0.425465	0.0540523	0.878447	0.0134483	0.854579	0.0125124	-0.806757	1.49945e-15	-1.11007
LIPE	3	3	0	0.015202	1.06048	0.908963	0.24557	0.576682	-0.412296	0.99116	0.00876173	0.655212	-0.295303	0.00117285	2.21106	0.0150518	1.56197
LIPG	3	1	2	4.3111e-11	1.14086	0.974377	-0.0597574	0.11015	0.627492	0.449529	-0.312709	0.201706	0.419909	2.42266e-15	-3.731	1.07915e-08	-2.10599
LIPH	3	3	0	0.158569	0.657914	0.845348	0.352645	0.000245542	2.85744	0.912589	-0.175915	1.35581e-19	4.88958	0.243658	0.601208	7.00363e-11	1.95686
LIPK	3	3	0	NA	-3.93181	0.986723	-0.117641	NA	NA	NA	NA	2.24499e-05	6.69779	4.57237e-05	5.08479	0.0249742	3.53392
LITAF	3	2	1	9.52471e-17	1.25393	0.00100302	1.22947	0.527092	-0.25085	0.629673	-0.215026	2.67899e-12	-1.48357	0.949596	0.0226487	0.135096	-0.293997
LMBRD1	3	3	0	0.241419	0.202294	0.970303	0.0570302	0.695808	-0.154122	0.560011	-0.236203	6.15348e-25	2.19219	5.73789e-15	1.74206	2.39245e-15	1.37296
LMBRD2	3	3	0	0.995681	-0.00376882	0.0780777	1.07678	4.85335e-07	2.16581	1.71574e-10	2.32003	0.0117317	1.09754	0.562298	0.359814	0.128329	-0.617823
LMF1	3	1	2	0.85053	-0.0945071	0.974377	-0.0635642	0.983077	0.0226077	0.366118	-0.674068	0.00314448	-1.66129	0.0439167	0.703337	0.00162632	-0.841078
LMF2	3	1	2	0.548224	0.165426	0.822265	0.262438	0.996215	-0.00257929	0.472877	0.367945	1.49334e-09	1.49406	0.00161092	-0.945608	1.14705e-12	-1.1627
LMO1	3	2	1	9.43136e-07	-2.94784	0.381584	0.855251	0.568802	1.0032	0.574411	0.86787	2.27558e-06	4.86212	0.00235156	1.39076	0.323127	-0.592282
LMX1B	3	2	1	0.021218	-0.549526	0.919953	-0.137841	0.000348089	2.82798	0.000107575	2.79491	0.412847	-1.54515	NA	1.54324	0.917255	-1.18834
LNX1	3	3	0	6.80496e-25	1.60049	0.673888	-0.378462	0.030563	1.18029	0.923863	0.0904274	0.395677	-0.923761	0.0115593	0.828232	0.216975	0.405148
LOC100128398	3	2	1	0.746454	0.218677	0.325426	-1.41789	0.678392	-0.417965	0.385287	-0.737447	0.00204379	-1.53593	0.000868593	1.43422	0.0473821	0.756094
LOC100128885	3	2	1	NA	-1.14653	NA	-0.762987	NA	1.76334	NA	NA	3.30454e-16	-10.3963	0.0149355	1.08654	6.11144e-07	1.42128
LOC100129034	3	2	1	0.133801	-0.210234	0.963286	0.0640732	0.893319	-0.0589182	0.0039331	1.1515	2.93786e-08	-1.96589	0.663012	0.154152	4.89761e-08	0.933985
LOC100129098	3	2	1	0.151594	-0.616549	0.0870038	-1.64331	0.0273516	-1.23342	0.195389	-0.871831	5.6592e-11	4.92285	1.20411e-11	9.20621	NA	NA
LOC100129534	3	3	0	0.982216	0.00915084	0.648665	-0.455113	0.625419	0.350184	0.438377	-0.485258	1.46999e-10	3.23686	0.000115859	1.948	4.22587e-06	1.88822
LOC100129550	3	2	1	0.128219	0.474076	0.750971	0.478943	0.848019	-0.137981	0.0212671	1.06932	0.0189116	1.29295	0.910184	0.0549353	0.0317571	-0.786217
LOC100129917	3	3	0	0.00163688	1.54122	0.876899	-0.422388	0.955286	0.0659248	0.850918	-0.213708	0.588227	-0.339376	2.64704e-07	2.76017	0.00169107	1.73036
LOC100130899	3	0	3	9.31072e-09	-2.78869	0.662576	0.535655	NA	0.915831	NA	NA	NA	1.38725	0.000136953	-1.6553	0.00633278	-0.905641
LOC100130992	3	3	0	0.838586	-0.136425	0.802012	-0.46503	0.962572	-0.0561754	0.407795	-0.84348	4.52236e-09	2.57888	1.166e-08	2.55163	0.000413554	1.50907
LOC100131564	3	2	1	0.00025541	-0.941162	0.974377	0.0839231	0.100369	-1.13889	0.235654	-0.826661	0.0397908	1.09444	0.00378654	3.04727	0.912867	0.148027
LOC100133331	3	2	1	0.00756671	-0.677992	0.970985	0.0854681	0.667944	-0.683904	0.973445	-0.0381909	0.838437	0.129281	1.91801e-05	2.33539	2.27024e-06	1.76779
LOC100133669	3	3	0	NA	-1.96846	NA	0.204406	NA	4.07616	NA	2.90652	0.00454471	2.65068	1.95296e-06	3.8911	0.000396573	3.07561
LOC100190986	3	2	1	0.47594	-0.201937	0.548107	0.768261	0.358047	-0.569571	0.0312005	-1.15803	0.960085	0.0354942	0.0271045	1.95078	1.41324e-05	0.998139
LOC100271836	3	3	0	0.00177466	0.930787	0.899425	0.344587	0.571385	0.356814	0.793414	-0.224434	0.111085	0.676461	0.0153161	0.772448	1.09452e-06	0.930383
LOC100272217	3	3	0	0.025172	1.37156	0.900603	-0.403887	0.787434	0.466919	0.446384	1.00847	0.000853598	1.83754	0.011046	2.58153	0.0509221	1.99625
LOC100287042	3	3	0	1.51812e-08	1.57434	0.733815	0.43225	0.792659	0.271337	0.993621	-0.00804578	8.2918e-09	1.77352	0.108485	0.834338	2.19638e-12	2.23663
LOC100287387	3	3	0	0.0285478	3.72745	NA	0.224209	NA	1.81127	NA	0.493067	8.23233e-08	2.09017	0.202478	-0.834789	0.0262902	0.92402
LOC100287497	3	1	2	0.0784873	-0.782972	0.990194	0.0447023	0.046739	-1.64965	0.0399244	-1.51808	0.112755	1.00496	0.00509113	1.88574	0.954889	-0.0602446
LOC100288181	3	2	1	0.00393539	-2.51023	0.812138	-0.529042	NA	-0.229495	NA	1.01406	0.140789	-1.0858	9.78643e-08	2.22657	0.00423677	1.01426
LOC100288748	3	3	0	0.438758	-0.216028	0.49713	-0.811092	0.819287	-0.225064	0.535217	-0.576659	3.81486e-14	9.7526	3.31821e-11	2.25802	7.6184e-09	1.61643
LOC100288911	3	1	2	0.0318285	-0.452843	0.544936	-0.540324	0.0697575	-0.832	5.00066e-05	-1.75281	0.102652	-0.711382	0.0248165	0.984098	0.681977	-0.302764
LOC100379224	3	2	1	0.488213	0.382306	0.501236	-0.893264	0.539276	0.643897	0.740577	-0.39674	7.59352e-07	-3.59689	5.98208e-08	2.53972	2.65773e-18	2.75957
LOC100505555	3	2	1	0.0973197	-1.23458	0.300883	-1.73716	0.492135	-0.636292	0.259002	-0.830413	7.18322e-05	-4.09972	0.0290109	2.1544	0.0015955	2.48606
LOC100505650	3	0	3	4.50306e-09	-0.887364	0.627795	-0.467812	0.694209	0.251374	0.566847	0.368202	5.45915e-07	-1.30175	0.283257	-0.438192	6.87564e-22	-4.70033
LOC100506036	3	3	0	0.687452	-0.424921	0.983172	-0.0773628	0.965875	-0.0884366	0.28259	-2.34401	0.0128175	2.24698	0.0246183	1.79518	0.00808455	1.81311
LOC100506098	3	2	1	5.85909e-06	-1.04338	0.554172	-0.423816	0.565177	0.308818	0.598224	-0.272734	1.53821e-20	5.22958	0.0137038	1.08933	0.866042	0.17421
LOC100506302	3	0	3	0.00129757	-1.21911	0.895659	0.224248	0.00535632	-1.42326	0.524174	-0.438378	0.270476	-0.584231	0.0876806	-0.685477	9.49108e-05	-1.30558
LOC100506473	3	2	1	0.640399	-0.185052	0.742855	-0.511628	0.535337	-0.652413	0.139472	-1.21125	0.0392826	-1.14621	4.60651e-05	1.78482	0.0222983	0.821944
LOC100506504	3	2	1	0.022498	-0.927722	0.431275	-1.04641	0.73798	-0.496876	0.261018	-1.35423	0.218501	1.12955	0.00390448	1.64058	2.10635e-08	2.2401
LOC100506634	3	3	0	1.14852e-08	1.74623	0.942163	0.127548	0.374102	0.3466	0.965184	-0.0231362	0.97777	-0.0143865	0.00356409	1.03842	0.00187494	0.911047
LOC100506827	3	3	0	0.0396369	2.53647	0.433476	2.19291	NA	-2.66626	0.30888	-2.95575	0.00437554	5.58877	1.64558e-05	2.48547	0.921402	-0.180952
LOC100507258	3	2	1	0.00164577	-1.2489	0.612342	-0.532785	0.679648	-0.428365	0.233989	-0.926968	0.616611	-0.286667	0.00134107	1.43496	0.00646201	1.07422
LOC100507316	3	1	2	0.0581376	0.561877	0.922755	-0.182647	0.00385493	-1.60901	0.0172641	-1.15958	0.736968	0.210843	0.000363329	2.34042	0.312754	0.868733
LOC100507351	3	1	2	3.21483e-10	-8.41959	0.00894546	-2.23454	NA	NA	NA	NA	NA	NA	0.0397282	4.41642	0.92777	-0.783868
LOC100507412	3	1	2	0.00420407	-0.654375	0.97276	-0.102878	0.489585	0.59301	0.173352	-0.772408	0.00308957	-1.06289	0.0553524	0.664053	0.0088601	0.708246
LOC100507420	3	1	2	NA	-1.09514	NA	-0.648855	NA	0.915831	NA	NA	2.58451e-15	5.60224	9.49343e-09	-7.96341	2.66232e-11	-4.02737
LOC100507507	3	1	2	0.915669	-0.0386071	0.758571	-0.424709	0.394836	-0.552396	0.539079	-0.409891	0.00789633	0.950458	0.0142789	-0.864761	0.012793	-0.650171
LOC100507547	3	3	0	0.00627632	1.55365	0.721117	-0.925857	0.055892	-1.63272	0.296271	-0.778306	0.0497189	1.45004	0.00450586	2.40463	0.170284	1.2395
LOC100996457	3	2	1	0.043585	-1.86281	0.784243	-0.760678	0.65377	-0.644603	0.761231	0.35399	4.23798e-09	3.44621	3.15372e-05	3.89396	0.923903	0.32046
LOC100996497	3	2	1	8.5156e-07	-1.48129	0.169185	-0.840463	0.792659	-0.19425	0.608198	-0.322794	0.553918	-0.223586	0.00171105	1.27827	3.43759e-07	1.45042
LOC101060400	3	1	2	0.0326674	-2.51341	0.992203	0.0419677	0.944138	0.0434804	2.90909e-13	-9.7882	0.482355	0.250892	NA	-1.21006	1.01298e-05	5.61294
LOC101926907	3	3	0	0.00142755	0.937015	0.74055	-0.52893	0.504107	-0.457771	0.243255	-0.687543	0.0232912	1.84072	0.0401866	1.3361	0.100407	1.02119
LOC101926922	3	2	1	0.573103	0.707199	0.911038	-0.581445	0.334326	1.40583	0.57604	0.859126	0.00049086	-1.82959	4.09113e-05	1.93707	0.00298868	1.39984
LOC101927023	3	1	2	0.000667778	-5.40338	0.0193137	-4.93911	NA	-3.52918	NA	-3.56153	NA	NA	1.82905e-05	6.89761	NA	NA
LOC101927085	3	2	1	0.259821	-0.996331	0.975542	0.0875466	NA	-3.15674	0.330014	-4.49485	0.0337544	-1.18962	4.00549e-10	2.80358	5.58144e-07	2.09598
LOC101927125	3	1	2	NA	NA	NA	NA	1.06492e-08	-8.696	3.24475e-09	-8.6933	6.98428e-14	9.67549	NA	NA	NA	NA
LOC101927293	3	0	3	0.000541684	-1.51297	0.0467694	-1.55444	NA	-2.26601	0.167794	-3.73736	0.0426683	-3.71968	0.897626	0.160537	0.0613478	1.40418
LOC101927366	3	1	2	0.0203901	-3.88448	0.914523	-0.455357	NA	1.06736	NA	0.118738	0.0140712	-5.25106	2.86109e-13	4.38449	0.516958	0.650308
LOC101927451	3	2	1	0.0974929	0.685281	0.800043	-0.626369	0.97981	-0.027369	0.897133	-0.123201	0.0225158	-1.46312	0.0323901	1.82113	0.026525	1.59784
LOC101927760	3	1	2	0.0343939	0.489253	0.151657	-0.85763	5.79172e-05	-3.14302	4.74103e-08	-8.10485	NA	NA	NA	3.01719	NA	NA
LOC101927841	3	2	1	0.72717	-0.259197	0.851558	-0.466997	0.195217	-1.18044	0.00290181	-2.0174	0.000156691	1.14184	6.8175e-06	2.11601	0.0767396	0.895808
LOC101927858	3	0	3	0.0441493	-1.53351	0.906303	-0.334373	0.221298	-1.93261	0.669014	-0.705937	0.0269225	-3.30812	0.341476	-1.19917	0.00266218	-3.84718
LOC101927903	3	2	1	0.0601281	0.488727	0.983582	-0.0481278	0.0238679	-1.25963	0.0548665	-1.18046	0.797102	0.130819	0.000135262	1.35301	0.0232379	0.739201
LOC101927963	3	3	0	0.913814	-0.1349	0.60012	1.00757	0.878788	-0.181931	0.895603	-0.149601	2.0176e-10	2.52856	0.0110221	1.05215	0.00345468	0.951138
LOC101928235	3	2	1	0.00848161	-1.08119	0.914308	0.166435	0.418402	0.691084	0.0039842	1.78316	7.99712e-08	3.6213	0.191753	0.946765	0.105022	-1.59638
LOC101928281	3	3	0	0.100899	-1.72345	0.439507	-1.66538	8.06068e-08	3.18799	0.0489442	1.59253	7.9773e-10	4.05189	0.773778	-0.420277	0.85567	0.383199
LOC101928370	3	0	3	0.000926161	-5.27499	0.216985	-3.19825	NA	NA	NA	0.493055	0.780879	0.248149	0.000307181	-5.93255	0.000387545	-5.55573
LOC101928464	3	2	1	0.000404162	1.22911	0.937249	0.187802	0.173843	-1.05172	0.760635	-0.271945	0.00284007	-1.31083	0.0192355	1.20222	0.103401	0.843866
LOC101928485	3	2	1	0.681993	0.299933	0.905472	0.264684	0.623288	0.45503	0.661801	0.337232	4.48579e-12	-2.79093	0.00141464	1.80654	0.000246889	1.31734
LOC101928489	3	3	0	0.999674	0.000387853	0.865196	-0.539515	0.681241	-0.77198	0.433115	-1.53081	0.00330591	1.94275	6.13441e-06	2.82504	0.000432642	2.19293
LOC101928554	3	1	2	3.86619e-05	-5.03264	0.000110431	-2.38084	0.292304	2.14712	0.638782	1.18395	0.574375	-1.06442	3.30323e-05	3.02266	0.370717	-1.8099
LOC101928707	3	3	0	0.140337	0.865481	0.860882	-0.4348	0.77348	-0.250535	0.748111	0.243082	0.0123393	1.52472	0.00022064	2.02798	0.00368131	1.61342
LOC101928820	3	2	1	0.0442406	3.45846	NA	0.475451	0.0873894	3.3488	NA	0.606209	4.95553e-35	3.04197	0.000184137	-4.238	0.0911029	-1.29372
LOC101928852	3	0	3	0.553849	1.11711	0.951125	0.475738	0.858401	0.274771	0.132756	1.3946	0.000773047	-2.6659	0.0425311	-2.23732	0.0158127	-2.37018
LOC101929070	3	1	2	0.0172646	-3.53483	0.73698	1.1563	0.826572	0.488084	0.893667	-0.328884	0.00827567	-3.35396	9.03493e-05	5.20571	0.284576	2.28529
LOC101929145	3	3	0	0.954612	-0.0473677	0.911038	0.280171	0.787735	-0.311043	0.0294913	1.4528	0.00795704	1.11219	0.447677	0.61595	0.0449952	1.1248
LOC101929494	3	3	0	0.445685	1.32616	0.532635	2.1247	0.126119	-1.20007	0.439781	-0.599014	1.86526e-14	3.20087	0.0379118	1.15094	0.000322789	1.52149
LOC101929786	3	3	0	0.0440895	0.528058	0.752069	-0.46467	0.703123	0.278931	0.971865	0.0283965	0.413374	0.38774	0.000198955	1.62875	0.00465317	1.13517
LOC101929986	3	0	3	1.81013e-31	-3.65523	0.993948	-0.0100975	0.485788	-0.363767	0.74204	-0.187828	2.00711e-09	-6.20981	0.302726	-0.505513	0.0378001	-0.89492
LOC101930275	3	2	1	0.000259022	-0.909484	0.155358	-1.45068	0.393748	0.755525	0.0940531	1.4023	2.38622e-07	5.13106	0.00632826	2.54679	0.206211	-2.33548
LOC102288414	3	0	3	0.00326078	-0.427815	0.721594	-0.292978	0.000261314	-0.904327	0.00962573	-0.674022	0.27959	-0.288229	0.614167	-0.138217	0.174637	0.265581
LOC102723542	3	3	0	0.190591	1.61466	0.789242	-1.57646	4.87494e-06	2.74938	9.67296e-08	2.95606	6.25728e-13	4.02691	0.310672	0.971246	0.855293	0.32901
LOC102723553	3	3	0	0.548224	0.266559	0.758141	-0.537916	0.472096	-0.530799	0.893667	0.101708	0.02685	1.15789	3.21176e-07	2.555	0.00778837	1.5169
LOC102723570	3	1	2	0.543605	-1.35279	0.913556	0.910988	1.10711e-05	9.67777	0.343705	5.22703	0.184564	-5.11484	8.24743e-10	-8.54445	3.75828e-09	-5.43417
LOC102723775	3	0	3	0.821487	0.117216	0.22513	1.20367	0.00722708	-1.40814	7.72469e-05	-1.86241	0.302029	1.58616	0.598029	-0.414448	0.000785633	-2.26189
LOC102723901	3	2	1	0.0567749	1.2956	0.617387	0.841764	0.200157	-3.11345	0.857135	0.263243	4.04278e-09	-2.07821	2.76261e-06	1.68035	0.00837698	0.950992
LOC102723908	3	2	1	0.00233577	-0.913424	0.923366	-0.151782	0.441595	-0.416846	0.676779	-0.25646	0.010864	0.710294	0.0215768	0.971085	0.14325	0.620396
LOC102724023	3	2	1	0.245571	0.182025	0.774093	-0.269724	0.0420026	-0.598183	0.386745	-0.275734	0.630179	0.146719	3.01427e-08	1.34927	0.0039877	0.648739
LOC102724105	3	1	2	0.000246973	-6.14838	0.100034	-3.3326	NA	-0.903186	NA	2.10021	0.00435522	-2.41573	0.0308746	1.46829	0.0857961	1.1241
LOC102724129	3	0	3	0.0197912	-1.4546	0.302041	1.17456	4.27429e-05	-1.93846	0.0872984	-0.827185	0.0803732	0.995401	0.00074116	-1.46584	0.846922	-0.149026
LOC102724187	3	2	1	0.713179	-0.201962	0.717345	0.493084	0.906679	0.115605	0.688311	0.312662	0.0453047	-1.13311	1.8437e-05	2.41735	1.40203e-17	3.10164
LOC102724252	3	2	1	0.14805	0.890428	0.878385	0.406617	0.0499188	2.07631	0.0022096	2.50828	0.038319	-1.62813	0.0746064	1.49489	0.936839	0.124518
LOC102724312	3	2	1	0.00067914	-5.47596	0.134077	-2.70643	NA	-0.0546856	NA	1.36111	0.204631	2.87686	6.89694e-08	2.91038	0.0018956	1.60197
LOC102724387	3	0	3	0.0115209	-1.20305	0.413674	-0.844493	0.653079	-0.419387	0.0357589	-1.57962	0.0263693	-3.05748	0.0629608	-1.09343	0.0962323	-0.899945
LOC102724524	3	3	0	3.58217e-07	2.55072	0.00835111	2.81532	0.712907	0.430249	0.86865	0.20463	0.0339508	1.65223	NA	-0.236225	0.917255	0.548853
LOC102724532	3	3	0	0.130836	0.703025	0.920267	0.222387	0.0425572	1.75839	0.100059	1.47207	0.957851	-0.0296462	2.43593e-05	1.8794	0.0106643	1.10975
LOC102724550	3	1	2	0.00197973	4.05712	0.857632	1.30593	0.480654	0.955323	0.589565	0.736433	0.046167	-1.53404	0.0665823	-1.48166	7.95106e-05	-4.22326
LOC102724559	3	2	1	NA	1.00198	NA	-1.56001	0.933674	0.174082	0.878612	-0.275616	0.0306396	-1.72652	4.60368e-06	2.61704	2.86048e-06	2.28386
LOC102724594	3	0	3	8.31327e-05	-1.0737	0.989299	0.0200963	0.0172381	-0.863147	0.520837	-0.436901	0.000558579	-1.00946	0.428691	0.375056	0.987589	0.0102653
LOC102724621	3	1	2	0.0712699	1.29086	0.422771	1.29795	0.000101451	5.08153	0.946599	-0.311348	NA	-2.07692	2.44364e-05	-7.10351	0.00151274	-4.5368
LOC102724851	3	2	1	0.453465	-0.488546	0.598015	-0.938741	0.537097	-1.14002	0.896662	-0.242005	0.00563073	-2.91245	2.70003e-10	5.65462	0.0308374	2.91984
LOC102724870	3	0	3	0.00726348	-1.57014	0.946297	0.387952	0.00479314	-2.23302	0.00643149	-2.57826	0.0915322	-1.66552	0.593748	0.503935	0.496583	0.779385
LOC143666	3	3	0	0.0917223	0.753442	0.431049	-1.056	0.892844	-0.273684	0.859355	0.314591	0.000979281	2.6209	0.00218476	2.60896	0.00123737	2.37376
LOC149351	3	1	2	1.36641e-07	-1.38022	0.326534	-0.98373	0.867381	0.122482	0.887728	-0.122871	1.02326e-05	-2.87345	3.23738e-05	1.84549	0.410394	0.523505
LOC283788	3	2	1	0.000200815	-0.832092	0.277304	-0.864114	0.450702	0.551273	0.0693523	1.08908	0.747077	0.317768	7.28698e-09	1.48506	5.69837e-06	0.900717
LOC284023	3	3	0	0.000182082	1.21134	0.822481	0.327419	0.157756	-0.569868	0.438377	-0.330247	0.566016	-0.344515	0.000180252	1.92025	3.63585e-07	2.14767
LOC284454	3	2	1	0.000790386	1.18121	0.865841	0.314838	0.41293	-0.673894	0.0016794	-1.83234	0.00212329	1.57815	0.781212	0.144242	0.606714	-0.250315
LOC284889	3	0	3	0.00139587	-0.934056	0.986381	-0.0382949	0.01761	-1.47199	0.0230133	-1.32065	0.730559	0.235672	0.988579	-0.00948474	0.745656	0.248036
LOC286437	3	2	1	0.186971	-0.317334	0.859436	0.385527	0.87135	-0.173405	0.911309	0.12166	0.000166991	-2.01007	0.0035492	1.47432	0.0114345	0.923161
LOC388282	3	2	1	0.782666	0.300182	0.818127	-0.738636	0.00437868	2.2477	0.031602	1.81047	5.2773e-12	-3.45324	NA	-0.910343	0.808958	-2.26758
LOC389834	3	2	1	0.00580752	-0.529185	0.921931	-0.187119	0.691524	-0.22485	0.78187	0.16671	0.453664	0.401269	0.000121372	1.5181	0.0359702	0.74926
LOC440157	3	3	0	0.316726	0.232032	0.275532	-0.630024	0.370469	-0.506037	0.312229	0.471866	0.000244028	0.995952	0.000322533	1.32704	1.92468e-11	1.30156
LOC554206	3	3	0	0.00863302	1.76382	0.435768	-1.92795	0.763853	0.541055	0.80839	0.449177	4.60628e-10	3.63538	0.0191624	1.77005	0.385974	0.842122
LOC554223	3	3	0	0.00027554	6.06166	0.231068	4.7561	NA	1.1068	0.680311	1.16566	0.0875197	1.20742	0.0254166	1.54294	2.2954e-06	2.07886
LOC643733	3	2	1	0.000550538	2.05323	0.146584	-3.34138	0.148677	1.13948	2.82688e-07	-5.01533	NA	-3.42992	0.00163704	6.04719	0.917255	1.13969
LOC644554	3	3	0	NA	NA	NA	NA	0.557622	1.10207	0.716137	-0.852476	0.00374308	5.56811	0.000103939	2.91938	3.70538e-06	3.00354
LOC644794	3	1	2	0.0021319	-1.3013	0.909785	0.333513	0.496279	-0.8927	0.591422	-0.655846	0.000218298	-2.37178	0.0300901	1.30355	0.258528	0.600475
LOC645638	3	3	0	0.543987	-1.06614	0.632021	1.2974	0.456207	0.718776	4.23963e-07	2.25135	1.3552e-34	4.63179	NA	3.32114	1.25797e-07	7.25127
LOC646719	3	3	0	0.36265	0.207007	0.975603	-0.0476816	0.223248	-0.666897	0.139048	-0.880653	9.95125e-07	1.5436	8.86077e-11	2.36788	1.89439e-08	1.5296
LOC646976	3	3	0	0.52742	-0.526973	0.903144	-0.375734	0.950125	-0.0967054	0.677038	-0.582322	0.000769338	2.40338	0.0143072	2.1505	0.000573271	2.37299
LOC728392	3	0	3	0.0612884	1.03578	0.927408	-0.265377	NA	-2.75479	0.275538	1.81663	2.07429e-11	-3.15987	0.00167984	-2.35973	0.0110695	-1.55957
LOC728613	3	2	1	1.0696e-08	-2.60414	0.0637568	-1.52778	NA	0.816326	1.1654e-06	7.04977	7.86946e-05	1.6198	0.0756288	0.614525	0.917255	-0.0630111
LOC728739	3	2	1	0.0394968	4.64035	NA	NA	NA	0.413484	NA	0.411184	7.60484e-06	6.52379	0.142442	-1.72399	0.00726892	-3.6468
LOC730101	3	2	1	0.242063	0.446229	0.221812	0.939953	0.48322	0.356717	0.457372	0.372654	1.56539e-39	-4.07418	6.98425e-16	2.27601	2.59518e-08	1.38098
LOC80154	3	2	1	0.00278061	0.516496	0.927102	0.0971845	0.479006	-0.326737	0.22436	-0.405789	4.60266e-10	-1.58782	0.00206456	0.989914	0.466399	0.185291
LOC92249	3	2	1	0.252955	0.204503	0.965552	0.0704709	0.635002	0.216088	0.8467	-0.103873	0.0130413	-0.645501	0.0465411	0.688576	0.00364781	0.688982
LOC93622	3	2	1	0.226489	0.299143	0.342592	-0.567558	0.995651	0.00287318	0.00109756	-0.973686	0.108587	0.491983	0.000120128	1.15297	6.06271e-14	1.18363
LONP2	3	2	1	0.0122417	0.531106	0.726651	0.33378	0.226935	0.504897	0.208793	0.511137	5.79359e-07	1.59813	0.108826	-0.460954	0.0120847	-0.475435
LOXL1	3	0	3	6.75314e-08	-0.98428	0.532587	-0.575751	0.0874636	-0.927251	0.958649	-0.0429886	0.209065	0.412333	6.05453e-18	-2.16385	2.11209e-07	-0.91468
LOXL1-AS1	3	1	2	0.295761	0.343273	0.869659	0.256847	0.533872	-0.325595	0.472603	0.309974	0.0161296	0.85949	1.2283e-10	-1.80508	1.58256e-10	-1.23137
LOXL3	3	1	2	0.252233	-0.588371	0.106752	1.07104	0.507852	-0.396819	0.43686	-0.411238	0.0173445	0.837244	0.0486837	-0.661337	0.0294038	-0.569712
LOXL4	3	0	3	0.000192653	-3.29505	0.455376	0.849814	0.698184	2.51326	NA	-1.41957	1.3372e-115	-7.06847	0.00526773	-0.712436	0.164663	0.340785
LPAR2	3	1	2	0.000200815	-0.91749	0.993948	-0.0105513	0.589147	-0.232958	0.494094	-0.274148	2.38806e-09	1.70097	0.00926459	-0.793079	0.744188	-0.157335
LPAR5	3	3	0	NA	-2.5191	0.23806	2.56259	NA	4.56692	NA	0.493067	1.09715e-06	3.01944	0.00220605	1.01302	0.00212067	0.758683
LPCAT3	3	0	3	0.614831	-0.11463	0.857084	-0.179028	0.500493	-0.210154	0.00369507	-0.682788	0.8563	-0.0660897	0.000327155	-0.904992	1.47872e-05	-0.821689
LPP	3	0	3	0.0264857	-0.293607	0.919056	-0.178256	0.313412	-0.503137	0.0509043	-0.990746	8.02109e-08	-1.73403	0.87805	-0.0675975	0.000308518	-0.683459
LPPR4	3	1	2	0.000236362	-5.68779	0.0096555	-5.29345	0.333201	1.32275	0.0655023	-4.98511	NA	-1.93729	0.035035	2.49576	0.306103	1.53193
LRIG3	3	0	3	0.0356823	-0.344796	0.714212	-0.379902	0.534758	0.350663	0.013386	-1.05622	0.00454043	-0.722646	0.41855	-0.275984	0.16735	0.317096
LRP2	3	1	2	7.28707e-17	-4.38054	1.39723e-11	-3.99032	NA	3.20075	NA	-1.31028	NA	-0.949925	0.0130951	5.33001	0.113232	4.4453
LRP3	3	1	2	0.0141095	0.480518	0.388372	-0.699905	0.0588104	0.79548	0.413924	0.363603	4.20008e-21	-3.45062	0.319761	-0.355404	0.000429122	-0.692901
LRRC1	3	3	0	0.211948	0.201739	0.836433	-0.229514	0.602384	0.213031	0.420977	0.274066	4.46783e-07	1.27671	0.000506294	0.88881	6.29467e-08	0.850629
LRRC14	3	2	1	0.838639	-0.0661517	0.974377	0.0439592	0.0598955	-0.742048	0.560754	-0.202599	0.0140581	-0.882555	1.38011e-06	1.44458	4.30107e-06	0.845115
LRRC17	3	1	2	0.00875018	-0.932409	0.983162	-0.0449339	0.630734	0.495761	0.0280111	1.49284	3.83377e-67	-5.36574	0.0616458	2.18332	0.169996	1.77675
LRRC20	3	1	2	0.0780176	-0.476995	0.428273	0.7526	0.175249	1.00637	2.94231e-05	2.38577	0.20466	0.53249	0.0215665	-0.895782	0.0470194	-0.500204
LRRC27	3	2	1	0.0318525	-0.521702	0.955168	-0.0788336	0.296682	0.770946	0.00341596	1.51361	0.00640969	0.965647	0.442949	0.374633	0.86595	-0.147653
LRRC31	3	3	0	NA	2.18831	NA	1.19938	4.00702e-06	3.99906	3.49731e-09	4.2508	0.0305467	3.20608	NA	-0.0639095	0.960217	0.415458
LRRC34	3	1	2	NA	-1.51835	NA	-1.0543	0.543494	0.610572	0.204482	-1.33029	2.5146e-10	1.70747	0.00933788	-0.9678	4.78367e-06	-1.17959
LRRC37A	3	2	1	0.808497	0.092561	0.64158	0.507423	0.849134	0.150461	0.617064	0.350717	0.00178032	-0.954711	0.000454759	1.14904	4.06124e-05	0.975319
LRRC37A2	3	2	1	0.337236	-0.244827	0.853732	0.189443	0.203746	0.604835	0.0599891	0.873391	1.57618e-06	-1.22167	0.00014748	0.987097	0.000289553	0.779576
LRRC37A6P	3	2	1	0.820454	-0.447645	0.841209	-1.2417	0.00894715	1.15333	0.00050562	1.21678	0.0492095	-1.37467	0.56245	0.50801	0.851159	-0.317532
LRRC47	3	3	0	0.132406	-0.205067	0.976551	-0.0341422	0.944571	-0.0362944	0.731296	-0.166856	7.55758e-05	0.913086	0.022638	0.572603	1.73102e-05	0.703322
LRRC57	3	1	2	0.0412308	0.418263	0.909565	0.203617	0.510748	0.40358	0.875177	0.115788	0.343369	0.357044	1.68045e-11	-1.83216	4.41217e-19	-1.49157
LRRC6	3	2	1	0.0174674	0.617654	0.479793	0.645688	NA	2.39047	0.101184	3.25275	4.30928e-41	-4.3848	0.0325584	0.737914	0.399006	-0.266999
LRRC8C	3	0	3	3.04885e-08	-1.56341	0.920463	-0.153315	0.417896	0.442048	0.356677	0.43913	0.0382095	-0.88474	1.33014e-07	-1.85426	0.391016	-0.325238
LRRC8D	3	0	3	1.7296e-17	-1.11909	0.200623	-0.574866	0.191617	-0.374203	4.34482e-05	-0.93321	0.000394923	-0.79624	0.299539	-0.281308	0.739876	0.0986554
LRRFIP1	3	2	1	0.0075245	0.496059	0.274266	0.968536	0.809417	-0.182616	0.857869	-0.161762	9.574e-06	1.24278	0.0039939	-0.682768	0.933739	0.0252403
LRRN2	3	0	3	0.00238415	-0.674106	0.920463	0.13946	0.330205	0.431726	0.458394	-0.350511	0.160215	-4.17892	0.00020098	-1.59191	1.54108e-16	-4.28108
LRSAM1	3	1	2	0.0848761	0.328619	0.918478	-0.119416	0.0268708	-0.903992	0.032648	-0.807523	0.816008	-0.0902687	0.00059884	1.13036	0.0507382	0.502486
LSG1	3	1	2	1.80121e-05	-0.599117	0.957357	-0.0697143	0.820875	0.105173	0.482358	-0.2394	0.0231614	0.641414	0.00768902	-0.749633	0.063838	-0.47906
LSM14A	3	2	1	0.000246433	0.429532	0.696544	-0.297459	0.594044	-0.162362	0.0984954	-0.437864	1.5043e-05	-0.935596	0.917077	-0.0308567	0.00418558	0.429668
LSM14B	3	2	1	7.58469e-08	-0.707295	0.976551	-0.031841	0.73203	-0.15503	0.446475	-0.304035	0.000771956	0.791138	0.312638	-0.277056	2.7257e-07	0.872225
LSM4	3	0	3	0.361144	0.14628	0.929778	-0.111858	0.0358231	-0.642387	0.000186437	-0.984648	0.409861	0.268214	0.0510702	-0.471202	0.0260145	-0.442524
LSM6	3	0	3	0.006892	-0.477907	0.490708	-0.482784	0.0429134	-0.608062	0.0621511	-0.678514	0.00475453	-1.03892	0.583367	-0.198939	0.440711	0.258815
LTA4H	3	0	3	0.0011263	-0.543621	0.751113	-0.271426	0.0634548	-0.549263	0.382039	-0.370872	0.948801	-0.0240826	0.0219934	-0.637878	0.0112976	-0.548674
LTBP3	3	1	2	0.000632764	-0.571711	0.53238	0.41631	0.835821	0.124838	0.247064	-0.551311	1.87522e-18	2.17774	0.00476395	-0.897189	0.127012	-0.414173
LTBP4	3	2	1	1.98098e-08	1.0936	0.482315	0.513349	0.951104	0.0453084	0.0807816	0.879824	0.00482615	-0.774619	0.000125111	1.99889	0.342823	0.6033
LUC7L	3	2	1	0.279062	-0.252717	0.920267	0.160185	0.849726	-0.172984	0.555751	-0.52443	1.78812e-23	-3.44562	7.62736e-05	1.38522	0.000796494	0.85187
LUZP1	3	1	2	0.0136314	0.663336	0.614033	0.555964	0.181132	0.522763	0.160982	0.449472	0.000563941	-1.13322	0.0107036	-0.948534	0.935014	0.0378784
LUZP6	3	2	1	0.000540333	0.591485	0.629678	0.496731	0.849281	-0.12872	0.699574	0.239783	0.00023982	0.901751	0.0634809	-0.445559	8.88279e-06	-0.642433
LY6E	3	3	0	0.14805	-0.228147	0.0801392	0.757056	0.00579298	0.8966	0.227714	0.488528	0.953553	0.0210877	2.71788e-22	2.09054	3.43538e-58	2.42786
LY6G5B	3	2	1	0.145391	-0.578291	0.346317	-1.07242	0.0642257	-1.22443	0.0554434	-1.03288	0.0150695	-1.12635	0.00205225	1.75852	0.00221438	1.06068
LY6K	3	1	2	0.00759688	-1.03536	0.993196	-0.0168939	NA	-1.50057	0.646448	-1.09393	1.09491e-20	-3.05091	0.485849	-1.40316	0.0274892	2.03303
LYN	3	1	2	7.34789e-06	-0.753473	0.921931	0.107969	0.708718	0.161295	0.590234	-0.181593	0.00092714	0.820169	6.8789e-06	-1.09426	0.812673	-0.0961924
LYRM7	3	1	2	0.76382	0.0616077	0.622664	0.381826	0.00722708	-0.685661	0.000109059	-0.924952	0.00299643	0.841939	0.124935	0.397688	0.917255	0.0567156
LYSMD2	3	0	3	0.000280142	-0.87467	0.0023251	-1.4152	0.561793	-0.376945	0.43716	0.412461	0.765605	-0.158449	0.0836904	-0.533101	1.10758e-05	-0.94495
LZTR1	3	2	1	0.0226032	0.403045	0.976551	0.0340282	0.296577	0.395566	0.021432	0.750617	0.106406	0.427847	0.963401	0.018744	0.000236	-0.760885
LZTS2	3	1	2	0.0153591	-0.373392	0.670866	-0.436469	0.277417	-0.588652	0.519608	-0.323317	0.0115778	-0.604758	0.0639106	0.525852	0.0279897	0.427527
LZTS3	3	3	0	0.0010028	0.525206	0.734002	-0.322045	0.0970686	-0.561997	0.626155	0.227654	1.01357e-05	1.07086	3.89065e-06	1.39165	0.204188	-0.427974
M6PR	3	1	2	0.450216	-0.133837	0.852574	-0.208694	0.64565	0.201215	0.476605	-0.310832	6.97675e-05	0.99631	0.00908369	-0.717989	0.00927421	-0.408194
MAATS1	3	0	3	0.0916359	-0.454256	0.854802	0.240022	0.196926	-1.44858	0.000215787	-4.29855	4.71141e-09	-5.48279	0.164703	0.517201	9.62281e-05	-1.10979
MACC1	3	2	1	0.00072672	-0.595228	0.140414	0.914199	0.0311797	0.944586	0.286373	0.445529	2.58551e-297	9.81592	0.264662	0.335383	0.434312	0.166132
MAF1	3	2	1	0.0206797	-0.396705	0.802843	-0.20972	0.525981	-0.265526	0.686539	-0.188731	0.909027	0.0381736	0.00378518	0.685538	4.58135e-07	0.819476
MAFB	3	2	1	0.00257594	-0.769337	0.0920929	-0.747412	NA	2.70852	0.0149762	4.67486	0.00369841	4.22813	0.0722108	0.977771	0.613138	-0.412536
MAFG	3	1	2	0.00185187	-0.469964	0.963615	0.0777782	0.809309	0.153011	0.84023	0.13629	0.036458	-0.569785	0.357757	-0.284301	1.56899e-05	0.88166
MAGEF1	3	1	2	2.39005e-05	-0.719652	0.333773	-0.636001	0.935405	-0.0507597	0.00624661	-1.11164	1.63201e-06	1.35598	0.546269	-0.181889	0.917255	0.0459874
MAGEL2	3	0	3	NA	2.78762	NA	NA	NA	NA	NA	NA	3.50668e-05	-6.23016	0.000263875	-6.53743	0.000172058	-6.18202
MAGI3	3	0	3	0.0983669	0.422453	0.680812	-0.374108	0.332853	0.502408	0.351957	0.36688	0.0010774	-0.959626	0.000970244	-1.04864	0.000152504	-0.807632
MAGT1	3	3	0	0.345792	0.231138	0.85148	0.234155	9.29557e-05	1.42938	0.00275599	1.02155	0.00638133	0.796208	0.112199	-0.49437	0.313266	-0.178275
MAL2	3	3	0	0.500905	0.130568	0.437451	-0.489247	0.0981918	0.628646	0.11292	-0.63925	1.85143e-151	5.61799	0.000156581	0.879322	1.80153e-06	0.671551
MALSU1	3	0	3	9.80306e-05	-0.72196	0.883097	-0.161463	0.00196625	-0.887732	0.0148553	-0.691534	0.361315	-0.21863	0.677435	-0.135529	0.873538	0.076221
MALT1	3	1	2	0.00555657	0.458927	0.808027	0.344553	0.387706	0.524036	0.415937	0.532307	5.46611e-13	-2.08875	0.0223201	-0.649208	0.230659	0.304768
MAML3	3	3	0	0.724198	0.144038	0.128759	0.909342	0.63698	0.730831	0.802662	0.402367	0.00418632	3.70173	0.0224974	0.940962	0.0224822	0.679752
MAMLD1	3	1	2	0.000119825	-3.26227	0.932431	-0.196144	NA	0.601621	2.40064e-10	6.52025	0.0592277	0.62761	0.454685	0.352412	7.45869e-08	-2.25149
MAN2A2	3	2	1	1.65528e-06	0.996606	0.876018	-0.185049	0.133139	0.514288	0.220384	0.48688	0.66299	-0.124034	0.021428	0.788642	0.0420012	-0.417521
MAN2B1	3	2	1	3.13724e-49	-7.69828	0.25561	-0.568855	0.887181	0.07358	0.414488	-0.343359	0.0488371	0.591388	0.582959	0.189222	0.0456467	0.420141
MANBA	3	2	1	0.015379	0.445627	0.892893	0.190632	0.621077	0.179273	0.00320372	0.798954	0.0146231	-0.704515	0.132155	0.491131	0.758973	-0.137568
MANF	3	0	3	0.00430693	-0.507274	0.451997	0.488522	0.584632	-0.232412	0.00224814	-0.899179	0.055323	0.531356	0.000376758	-0.909827	0.681977	-0.125272
MANSC1	3	1	2	0.00744548	-0.414022	0.563891	-0.497855	0.410249	-0.341076	0.0451043	-0.819398	0.00170437	1.22483	0.110804	-0.441469	0.0735807	-0.442351
MAOB	3	3	0	0.0990269	-3.10443	0.79465	-1.21912	0.504899	0.928338	0.0397481	1.82372	0.949364	-0.116007	0.000330788	2.56275	0.00998763	1.75505
MAP1LC3B	3	1	2	1.34853e-10	0.947879	0.932389	0.0896233	0.153675	-0.419803	0.130546	-0.404226	0.11561	0.407996	0.00054323	-0.898866	0.0210181	-0.377658
MAP3K15	3	2	1	0.179328	0.434441	0.195605	-0.962166	0.00015978	2.10722	0.464421	0.625669	8.80336e-18	-5.14881	0.0579599	-1.23268	1.55772e-13	2.18555
MAP3K2	3	3	0	0.00031854	0.584756	0.502583	0.391528	0.010823	0.621421	0.0262874	0.526394	0.694123	-0.0954662	0.953571	0.0182436	0.958978	-0.0159536
MAP3K5	3	1	2	1.12463e-08	-1.25059	0.817875	-0.249325	0.558454	0.277032	0.297592	0.395592	0.00205431	0.655266	8.37871e-05	-1.04962	0.903173	-0.0601256
MAP3K7CL	3	1	2	0.00513445	-1.08063	0.00531029	1.28896	0.0350521	-1.88325	0.573808	-0.494182	0.973321	-0.0210991	0.181274	0.871533	0.172718	-1.09457
MAP4K4	3	0	3	2.45736e-06	-0.554824	0.714496	0.27159	0.454568	0.256107	0.852279	0.0713855	0.200664	0.311548	5.75481e-28	-2.6136	7.35479e-09	-1.23307
MAP4K5	3	1	2	0.737039	-0.0616812	0.903575	-0.151138	0.708066	-0.15084	0.551736	-0.208028	0.00784022	0.697573	0.000643173	-0.740805	0.000964791	-0.508716
MAP6	3	1	2	0.000146315	-1.38453	0.669378	-0.463937	NA	5.07504	NA	2.96026	0.00474442	3.75413	0.065015	0.801261	0.0173518	-1.09314
MAP7	3	2	1	0.000411757	0.559101	0.277305	0.525937	0.760535	0.124962	0.958821	0.0214277	8.20098e-63	4.37548	4.74239e-08	-1.34645	0.280584	0.228384
MAP9	3	2	1	7.0536e-08	0.640525	0.973066	-0.0702979	0.480021	0.496059	0.828612	-0.184823	7.71984e-06	-1.74853	0.0231561	0.713963	0.168839	0.343583
MAPK10	3	2	1	2.94802e-06	1.75308	0.362785	0.88096	0.702841	0.54259	0.911159	-0.192106	2.91134e-18	-11.0423	0.0237112	2.35282	0.983483	-0.0573518
MAPK11	3	0	3	0.000179832	-1.5181	0.923366	-0.16546	0.330392	-0.536503	0.674881	-0.271432	0.99346	-0.00420771	4.8811e-07	-1.9743	2.74913e-08	-1.8873
MAPK13	3	2	1	0.0796861	0.362982	2.10981e-06	-1.82447	2.93082e-08	1.76588	0.243052	-0.541282	1.7546e-81	4.36057	0.736723	-0.108663	0.325759	0.235627
MAPK7	3	1	2	0.0251823	-0.479318	0.977817	-0.0364973	0.182111	0.523208	0.000538445	1.07648	0.00153555	-0.939776	0.586154	0.22421	0.926899	-0.0680915
MAPK8IP2	3	1	2	0.326783	-0.864894	0.890969	0.400778	0.792687	-0.298388	0.0268676	1.60958	0.0862488	-1.63634	1.20636e-14	-3.43926	5.27725e-18	-3.98538
MAPK8IP3	3	1	2	0.0371529	0.341622	0.542051	0.403727	0.932858	0.0691071	0.793507	-0.218604	0.0018889	-1.4304	0.728169	-0.134468	0.000631209	-0.551296
MAPKAPK5-AS1	3	1	2	0.683292	-0.0957173	0.858392	-0.186489	0.0295183	-0.755085	0.0085036	-0.844062	0.795185	-0.0941233	0.00879799	0.914673	0.147238	0.469528
MAPKBP1	3	1	2	0.000688468	0.633821	0.196894	0.655841	0.708811	0.179924	0.348046	0.385533	0.9225	0.0492325	0.000138758	-1.05676	6.7336e-07	-1.09581
2024-03-01	3	0	3	0.0882758	0.944355	0.137714	-2.11311	0.0809382	-0.630093	4.89471e-13	-2.54237	3.10461e-17	-2.75753	0.973881	0.0273395	2.07663e-07	-7.42206
2024-03-04	3	0	3	NA	-2.75612	NA	-1.48168	NA	NA	NA	NA	3.57587e-08	-1.57663	2.10956e-11	-5.87531	1.20822e-12	-4.81494
2024-03-06	3	2	1	0.163934	0.184036	0.823794	0.18713	1.76616e-05	-0.892344	0.113547	-0.483942	0.0156987	0.508587	0.00763388	0.696857	0.563502	0.129933
2024-03-07	3	3	0	0.00457492	0.541733	0.801478	0.284628	0.00253464	1.14403	0.00840056	0.97537	0.535718	0.145856	0.263469	0.307846	0.919797	0.0454639
MARK1	3	0	3	0.0890966	-0.382381	0.995156	-0.00803961	0.000337442	-3.74639	2.12068e-08	-7.91154	4.79922e-16	-4.66413	0.243655	-0.475201	0.745095	0.171885
MARK4	3	1	2	7.19031e-10	1.02819	0.31099	0.627964	0.973205	0.0164429	0.877751	-0.076721	3.19396e-05	-0.936662	0.0311356	-0.582504	0.123229	0.341591
MARS	3	0	3	0.00446494	-0.359744	0.210341	-0.555093	0.000170138	-0.915356	0.179069	-0.385972	0.151556	0.322209	0.158913	-0.370586	0.0254434	-0.457588
MAT1A	3	3	0	0.78797	-0.334908	0.919704	0.417372	2.29751e-07	2.67001	5.30564e-25	3.94409	NA	-0.178986	0.0126668	2.30272	0.35451	-1.8144
MATN1-AS1	3	3	0	0.969153	-0.0479361	0.777008	-0.98718	0.690242	0.598797	0.369017	1.04385	0.000612625	3.22309	0.00479601	3.24667	0.0199458	2.5738
MAVS	3	2	1	0.00483042	0.385755	0.0904582	0.686055	0.871636	0.0592692	0.0466569	0.523179	0.86602	0.0648028	0.218306	-0.360008	7.20193e-05	-0.820646
MBD5	3	3	0	0.000609169	1.25049	0.519925	1.00652	0.160681	0.983817	0.0859993	1.03564	0.409861	-0.411016	0.000307109	1.55492	0.00678474	0.889688
MBD6	3	0	3	3.37729e-06	-0.780997	0.201096	-0.780408	0.0242807	-0.803881	0.075549	-0.667589	2.60372e-06	-1.13185	0.929829	0.0394623	0.922411	0.049379
MBLAC2	3	3	0	0.000621691	0.729299	0.585028	0.595041	0.467366	-0.339678	0.464925	-0.321271	5.49094e-18	2.32955	0.00290327	0.91865	0.934562	0.0322547
MBNL1	3	0	3	0.170485	-0.208333	0.984822	-0.0224672	0.453301	0.283717	0.0210217	-0.544544	0.438565	0.224746	0.0075001	-0.658475	0.00366439	-0.426518
MBNL2	3	2	1	0.323819	-0.189374	0.725858	0.339152	0.187446	0.577104	0.0422049	0.772614	3.282e-18	1.72924	0.0842024	-0.426129	0.00462952	-0.484974
MBTPS1	3	3	0	0.00251637	0.504692	0.677113	0.352303	0.136254	0.554016	0.0311461	0.636226	0.0365861	0.652903	0.928114	0.0378508	0.100017	0.321582
MCC	3	2	1	0.246265	-0.310935	0.0210799	1.22209	0.805144	-0.639168	0.795128	0.418939	1.88772e-12	2.49407	0.000406263	-1.08496	0.13431	-0.426813
MCEE	3	3	0	9.78979e-06	1.15298	0.919953	0.177438	0.57071	-0.266747	0.87444	-0.084389	0.0202166	1.02942	0.0251157	1.06415	0.645196	0.333943
MCF2L	3	3	0	0.0164242	0.518671	0.643284	0.371868	0.0626166	0.710407	0.000162311	1.18727	0.0695828	0.86111	8.14906e-07	2.02501	0.941676	0.0575588
MCM2	3	1	2	0.016262	-0.417905	0.893394	-0.246309	0.699499	0.256892	0.391785	0.517083	0.0249578	0.820373	0.00329079	-1.08521	0.216149	-0.349212
MCM3AP	3	3	0	0.156229	-0.206219	0.979955	0.0343548	0.283109	0.422375	0.0147602	0.761837	0.215307	-0.415313	1.95419e-07	1.4614	1.54945e-06	1.00793
MCM4	3	0	3	2.03287e-08	-0.913357	0.893394	-0.19118	0.387998	-0.394611	0.686695	-0.200642	0.170743	-0.425196	0.000644456	-1.08121	0.0167683	-0.516329
MCMDC2	3	2	1	NA	-3.11226	0.864958	-1.56852	0.889943	-0.139352	0.240936	-1.06796	1.39625e-10	3.32239	0.0487711	1.26814	0.0282893	-2.06143
MCRS1	3	0	3	8.63655e-13	-0.992792	0.733815	-0.271062	0.344062	-0.284237	0.00798903	-0.6212	0.00729225	-0.589897	0.839007	0.0608284	0.874417	0.0607981
MDM2	3	0	3	0.702246	-0.0688968	0.273883	-0.516766	0.00349634	-1.08534	0.031059	-1.0488	0.0105364	-0.583119	0.90153	-0.0460123	0.962147	0.0135198
ME2	3	1	2	3.54648e-07	0.891706	0.385903	0.657636	0.642184	-0.240173	0.419891	-0.405229	5.26998e-11	-1.35471	0.020772	-0.639643	0.371864	-0.176424
MEA1	3	2	1	0.0499872	-0.334192	0.560886	-0.546575	0.418628	-0.371398	0.357717	-0.436046	0.0551084	-0.65924	0.000217075	0.939981	6.27446e-19	1.27621
MED12	3	3	0	0.346448	0.167382	0.797316	0.269451	0.000239232	1.1543	6.86209e-05	1.11304	0.259059	-0.448228	0.382063	0.322211	0.0286007	0.544401
MED21	3	2	1	5.40232e-12	0.996173	0.991453	0.0127759	0.986621	-0.010221	0.551736	-0.271397	7.19596e-06	0.881345	0.08212	-0.51823	0.0100647	-0.591618
MED25	3	1	2	0.000986489	0.694241	0.495756	0.546547	0.135738	-0.727259	0.0402156	-0.864637	0.00448608	-0.679347	0.529192	-0.196188	0.0771463	0.428223
MED28	3	0	3	0.36964	0.162407	0.874395	-0.202177	0.186891	-0.3975	0.0108515	-0.668465	0.0487678	-0.427191	0.0109253	-0.626509	0.179311	-0.246774
MEGF6	3	3	0	0.000414908	1.01416	0.801322	-0.251629	0.0171885	0.995254	0.348486	0.582892	8.90616e-05	1.55554	0.899037	-0.072991	0.109809	-0.745118
MEIOB	3	0	3	6.16851e-10	-3.22785	0.396199	0.670845	1.04689e-11	-4.12201	1.18449e-14	-7.05408	NA	-2.34222	NA	-0.836772	0.896444	-1.51582
MEIS1-AS3	3	2	1	0.0422326	-2.38585	0.0830264	-3.5214	NA	3.39287	NA	1.52118	0.953034	-0.203766	6.77597e-21	7.20027	5.73678e-15	6.07854
MEIS3	3	2	1	0.000155196	-1.12306	0.000238843	1.37897	0.20547	3.00429	0.0135067	3.77644	NA	-0.113738	0.616496	-0.692245	0.127362	-2.10463
MET	3	3	0	1.12041e-16	1.41157	0.014549	1.23654	0.419776	0.391041	0.238944	0.625182	9.87687e-06	1.28477	0.438595	-0.263748	0.92777	-0.0302242
METAP1	3	0	3	0.715944	0.0601393	0.890113	-0.178334	0.901259	0.0489766	0.525451	0.210552	0.000422592	-0.812479	5.03403e-05	-0.998724	0.0243987	-0.381841
METTL7B	3	1	2	2.7682e-06	-1.20439	0.919953	-0.16173	0.119433	-1.02381	0.157099	-0.850978	2.95087e-13	-3.52182	2.44746e-05	1.1571	0.670912	0.176794
MEX3A	3	1	2	3.06413e-11	-0.897263	0.993913	-0.0144637	0.374196	-0.556801	0.383292	-0.592983	2.42669e-06	-1.57272	0.00223842	0.858351	0.0578663	0.486249
MEX3B	3	0	3	0.0634929	1.15915	0.562098	0.914768	NA	1.80815	0.452294	1.73963	1.83138e-13	-3.41218	7.97293e-15	-3.79389	2.82743e-09	-2.45741
MFAP1	3	0	3	0.147808	-0.256022	0.991453	-0.0166206	0.714371	0.199671	0.661063	0.206385	0.0448122	-0.769213	0.000548587	-0.938021	0.00364698	-0.623855
MFHAS1	3	0	3	0.442835	0.138044	0.808054	0.243518	0.966664	0.0157687	0.0339075	-0.515551	0.127943	-0.481645	3.43296e-10	-1.69471	3.64867e-05	-0.830381
MFN1	3	1	2	0.854479	-0.0458373	0.973687	0.0747901	0.456069	0.519174	0.928688	0.0779982	0.00166489	1.01042	0.0204897	-0.638127	5.87529e-06	-0.680414
MFSD1	3	0	3	3.76198e-08	-0.717881	0.357765	-0.601799	0.889943	-0.0552056	0.807204	0.0933662	0.1714	0.304048	1.7288e-05	-1.02304	1.66447e-11	-0.991618
MFSD10	3	2	1	0.000609122	0.51593	0.667438	-0.438735	0.0919528	-0.745568	0.00066323	-1.15608	0.897514	0.0500221	0.0117268	0.823367	0.750441	0.100114
MFSD11	3	3	0	0.803833	0.0547766	0.833655	-0.253161	0.0567014	0.54451	0.00464263	0.779802	0.0422037	0.484811	0.109035	-0.399255	6.84717e-06	0.702961
MFSD12	3	2	1	0.00785905	0.623591	0.444103	0.667738	0.425156	-0.354729	0.630666	-0.235722	7.66062e-08	1.6556	7.27909e-06	-1.3288	0.189945	-0.408669
MFSD6	3	3	0	0.03835	0.37507	0.0790633	1.01509	0.0265566	0.929231	0.376538	0.391344	2.20587e-14	2.41648	0.391054	0.267294	0.869466	-0.0770375
MFSD7	3	2	1	0.186217	-2.62264	0.332861	-4.32585	0.923159	0.254612	0.236858	-3.47459	8.50167e-06	-6.51845	0.00696645	1.01969	9.41134e-06	1.16033
MGAM	3	1	2	NA	-3.26502	0.951368	0.48658	NA	0.65478	NA	1.33668	9.18424e-05	6.04298	2.60015e-07	-2.86255	7.03998e-09	-2.65085
MGAT4B	3	0	3	0.440896	-0.117551	0.786644	0.288036	0.0708301	-0.472585	0.00200954	-0.768157	0.527052	-0.18768	0.000414458	-0.845085	3.34231e-05	-0.649182
MGAT5	3	2	1	3.7137e-06	0.649917	0.00499773	1.8372	0.181888	-0.732486	0.178401	-0.737142	0.10138	0.78892	0.00120687	-1.23737	0.170892	-0.426602
MGP	3	2	1	0.160466	-2.74215	1.94199e-16	5.85636	NA	1.65034	NA	0.493055	NA	2.17265	7.05865e-14	2.06504	3.85435e-06	-1.74145
MIB2	3	3	0	0.461239	0.152211	0.987723	-0.0245636	0.948386	0.0426612	0.851033	-0.121361	0.00141247	0.976884	1.04449e-05	1.62713	0.00357256	0.747994
MICAL3	3	2	1	0.00090874	-0.613968	0.0275724	0.924025	0.371851	0.301418	6.93104e-07	1.20287	0.83548	0.0745711	0.106685	-0.500643	0.988014	0.006185
MID2	3	3	0	1.6341e-09	1.23801	0.943948	-0.14135	7.95237e-16	4.2048	0.00388712	2.20294	0.128713	-0.593436	0.760484	0.125322	0.106873	0.508266
MIER3	3	3	0	0.80984	0.0491058	0.919953	-0.133997	0.0211555	0.697525	0.0193229	0.715495	2.27517e-05	1.01523	0.995781	0.00183737	0.92777	0.0372466
MIIP	3	2	1	0.780759	0.0612249	0.873282	-0.216435	0.0238182	-1.01237	0.0977549	-0.711834	0.197275	-0.453845	9.70634e-05	1.20135	0.0103212	0.65551
MIR100HG	3	3	0	0.000437785	2.31934	0.0528412	2.28535	NA	1.50282	NA	0.938985	2.48839e-49	6.15232	0.00136633	1.46438	0.360439	-0.263611
MIR155HG	3	0	3	0.109623	3.06673	NA	-1.87007	0.207077	-1.49101	0.0101388	-3.26167	0.000200372	-2.58444	0.127472	-0.881131	0.000678558	-1.79554
MIR17HG	3	1	2	0.0128779	-0.917447	0.94743	0.188159	0.0940592	-1.26341	0.0034688	-2.21471	0.0591419	1.0505	0.00552471	1.34706	0.577343	0.318894
MIR205HG	3	1	2	5.33416e-30	3.70081	0.183091	1.61405	NA	1.68754	0.240479	3.29314	0.259016	-2.60543	1.50766e-05	-2.02575	2.72794e-27	-3.5547
MIR6723	3	1	2	0.00190157	-1.08928	0.922384	0.290384	0.0524451	-1.92545	0.338234	-1.70327	0.0232759	-1.59373	0.0788218	1.11378	0.000482695	1.49357
MIS18A	3	2	1	0.0124937	-0.464826	0.891582	-0.27502	0.551039	-0.450874	0.850811	-0.172236	0.378008	-0.450913	0.000317668	0.954302	0.00185675	0.722885
MKI67	3	2	1	0.000785036	0.49041	0.0237	1.10756	0.227993	0.600467	0.055337	0.674914	0.607095	-0.288346	0.00106161	-1.39999	0.987064	0.0096318
MKKS	3	0	3	0.965722	0.00758869	0.29852	-0.52681	0.00466353	-0.672149	0.000835579	-0.866187	0.125771	0.44152	0.994366	0.00264885	1.19878e-09	-1.09624
MKLN1	3	1	2	0.00946051	-0.388382	0.958731	0.066988	0.544729	-0.244604	0.190256	0.47696	0.0338385	0.573786	0.158562	-0.375966	0.0460119	-0.397571
MKNK1	3	2	1	2.38821e-05	-0.926728	0.735849	0.287889	0.0587161	0.579556	0.0201423	0.704363	0.0167402	0.557743	0.172298	-0.376345	0.940669	-0.0233522
MKNK2	3	1	2	0.264595	0.185822	0.5482	0.446648	0.0328141	-0.94437	0.066539	-0.868788	2.02267e-18	1.64775	0.0819661	-0.419201	0.0381546	-0.398378
MLLT11	3	2	1	0.505408	0.14047	0.877055	0.175614	0.0030537	1.28271	0.00693106	1.15408	6.5105e-54	-3.99535	0.978057	-0.0130936	0.925176	0.0605588
MLLT3	3	0	3	0.815829	-0.0800875	0.120093	-0.978049	0.143273	-1.01549	0.641804	-0.367789	0.000536779	-0.892318	1.9733e-12	-2.52317	9.41598e-28	-3.36941
MLXIPL	3	2	1	0.00135695	-1.69297	0.922858	-0.25268	0.835251	-0.289888	0.412316	0.797426	0.00266042	5.13402	0.190134	1.02079	4.89647e-06	1.99275
MLYCD	3	3	0	0.0203655	0.911776	0.937478	0.159522	0.0955907	0.861834	0.0176592	1.05614	0.0110315	0.833013	0.0647605	0.868565	0.982159	0.020152
MMEL1	3	2	1	0.0013508	-3.73752	0.447325	1.13531	0.951104	-0.0929005	0.527446	-0.800494	0.0806185	2.20526	4.40863e-08	3.46329	8.56047e-09	3.10003
MMP24-AS1	3	1	2	1.80908e-06	0.745085	0.952111	-0.0984837	0.508437	-0.362057	0.266744	-0.558763	0.794341	-0.176069	0.0127683	-0.624018	0.0454993	-0.42927
MMS22L	3	2	1	0.000705588	0.580795	0.912565	0.157776	0.471782	0.3431	0.151142	0.617851	0.0107595	0.856407	2.26035e-11	-1.86377	0.336482	-0.235159
MOB1B	3	1	2	2.32998e-05	0.530733	0.897371	0.18138	0.960647	-0.0239283	0.798248	-0.103948	7.8581e-06	-1.29647	7.15647e-07	-1.20607	0.0639916	-0.335997
MOB3A	3	2	1	0.658812	0.11241	0.349268	0.536183	0.465719	0.310652	0.000957878	1.00907	4.67752e-15	1.90189	0.00300655	-0.954445	0.123429	-0.398671
MOCS1	3	2	1	0.190748	0.335245	0.954641	0.0817241	0.766361	0.152114	0.510952	0.278269	2.04755e-05	-1.25643	0.0120414	0.84036	1.72396e-06	1.0647
MOGS	3	3	0	0.00382617	0.433255	0.891002	-0.162348	0.154794	-0.44409	0.151745	-0.425773	1.49605e-07	1.25565	0.157756	0.394174	0.00918208	0.541285
MOK	3	1	2	4.71457e-05	0.985879	0.995138	-0.00786157	0.94014	0.0563282	0.714212	-0.222175	0.000201338	-1.11267	0.878034	0.0917036	0.000709945	-0.955549
MON1B	3	2	1	6.08629e-06	0.943017	0.893241	0.256664	0.383305	0.41203	0.47977	0.35494	0.00730651	0.878504	0.046225	-0.66264	0.47648	-0.215334
MORF4L1	3	1	2	9.89485e-17	1.12743	0.83035	0.22993	0.939121	0.0396098	0.463827	-0.310539	0.00283407	-0.681935	0.00740312	-0.589215	0.0582744	-0.28755
MORN1	3	3	0	0.525271	-0.217869	0.932079	0.123058	0.968852	0.0357493	0.569534	-0.443882	1.51112e-11	2.84787	4.15924e-07	2.44296	0.0289764	1.03681
MORN4	3	1	2	0.894994	0.0455252	0.470493	0.55514	0.0378548	-0.665468	0.977955	0.0143599	0.00454471	0.92845	0.124241	-0.470326	0.0108676	-0.585866
MOV10	3	2	1	2.94178e-07	0.715084	0.866572	-0.185297	0.970718	-0.016921	0.587419	0.198284	7.23002e-21	-1.87746	0.403343	0.228355	0.0184367	0.402996
MPDU1	3	1	2	0.932095	-0.0198412	0.974377	-0.0391554	0.0027955	-1.01831	0.015198	-0.791261	0.0217171	0.576545	0.193206	0.355055	0.957026	-0.0205214
MPP5	3	1	2	0.00366503	0.603183	0.772221	0.327395	0.140934	0.693981	0.116694	0.641106	0.758907	-0.11333	0.0392821	-0.538747	0.0127026	-0.394256
MPPE1	3	1	2	0.175631	0.254225	0.691893	0.303541	0.2966	0.351942	0.00511477	0.705182	5.47703e-08	-1.27143	0.549078	-0.202537	0.00018633	-0.796039
MPZL1	3	1	2	8.27457e-30	1.30831	0.191717	0.766729	0.657679	0.218006	0.76679	-0.15289	0.0159572	-0.909781	0.00131494	-0.875124	0.258182	-0.308249
MRAS	3	0	3	1.15676e-05	-0.998402	0.251226	0.826586	0.76948	-0.184913	0.0635243	0.919992	3.37048e-55	-5.59418	0.72358	0.172227	1.64964e-07	-1.34948
MRC2	3	0	3	0.680613	-0.097302	0.818036	0.206897	0.75866	-0.272533	0.0866412	-0.99311	7.53254e-90	-6.42335	2.18527e-08	-1.65109	4.19502e-11	-1.06956
MRE11A	3	1	2	0.871228	0.0400441	0.87692	0.225084	0.831061	0.122852	0.332785	0.437073	0.00613583	0.555301	0.0140817	-0.693151	0.018922	-0.375858
MRFAP1	3	2	1	0.970518	-0.00829825	0.40432	-0.44032	0.466618	-0.248195	0.116636	-0.430123	1.65651e-05	-1.01765	0.0201154	0.613772	9.29666e-11	0.958655
MRFAP1L1	3	2	1	0.542246	-0.126133	0.22235	-0.733837	0.713824	-0.217501	0.582449	-0.324383	0.0269445	-0.821991	5.037e-06	1.15465	6.71044e-09	1.16182
MRGBP	3	0	3	5.09364e-05	-0.627057	0.967261	-0.0523949	0.27534	-0.307579	0.00446928	-0.641389	0.163821	0.324528	0.00135066	-0.730453	0.0550698	0.340454
MRI1	3	1	2	0.65657	-0.111937	0.860882	0.186095	0.949315	0.0232295	0.735625	-0.114522	2.8934e-05	1.25561	6.18762e-05	-0.968699	6.33458e-20	-1.5562
MROH6	3	3	0	0.496782	-0.229312	0.671679	-0.513554	0.109367	-1.38232	0.502529	-0.643079	3.19779e-11	3.47174	1.30127e-06	1.83467	2.65773e-18	2.14605
MRPL10	3	2	1	0.442629	-0.130712	0.974377	-0.0390951	0.79399	0.110635	0.903589	0.0532957	1.80148e-05	-0.881667	0.0118364	0.604667	1.95245e-06	0.725233
MRPL11	3	0	3	1.761e-11	-0.806317	0.0747259	-0.703058	0.00230453	-0.778999	4.43642e-05	-1.01312	0.709742	-0.125788	0.59167	-0.164768	0.986416	0.00587033
MRPL20	3	2	1	2.44664e-06	-0.602642	0.576608	-0.379085	0.216456	-0.381115	0.650252	-0.163511	0.831947	0.0784768	0.0075001	0.75846	3.95439e-07	0.899097
MRPL21	3	0	3	2.11191e-05	-0.679648	0.636717	-0.489228	0.0311797	-0.82316	0.000776265	-1.09132	0.974759	-0.0165463	0.733936	0.113983	0.742115	-0.14286
MRPL4	3	1	2	0.186593	0.23658	0.929778	0.104878	0.020922	-0.60589	7.30467e-07	-1.05664	0.00103005	0.738603	0.746279	-0.100073	0.637994	-0.123713
MRPL42P5	3	2	1	0.788067	-0.246184	0.883332	-0.620732	0.45642	-1.45994	0.0333098	-2.97803	0.657352	-2.05979	0.0291323	3.60531	0.038711	3.35202
MRPL51	3	1	2	0.560746	-0.102399	0.169925	-0.589618	0.0836464	-0.502977	3.19793e-08	-1.31412	0.0471798	0.547222	0.0665465	-0.580565	0.0134796	-0.553623
MRPS14	3	3	0	0.0100044	0.417716	0.959509	0.0654466	0.491217	-0.327756	0.392184	-0.409054	0.0356012	0.499857	0.000875294	0.826625	0.111334	0.357112
MRPS18C	3	0	3	0.568146	0.12991	0.817875	-0.235775	0.141556	-0.519722	0.037315	-0.680893	0.144411	-0.469204	0.000957989	-1.05517	7.63786e-06	-1.26374
MRPS2	3	0	3	0.00908508	-0.435647	0.772221	-0.257494	0.123018	-0.55552	0.000122624	-1.13231	0.0812717	-0.484669	0.00598428	-0.682645	0.799273	-0.124767
MRPS22	3	0	3	2.75044e-23	-1.23329	0.482293	-0.407346	0.00247925	-0.849733	0.00199051	-0.832706	0.50245	0.194285	0.384992	-0.27631	0.986888	-0.00574664
MRPS23	3	2	1	0.188709	0.199915	0.760936	0.307087	0.553313	0.365388	0.819921	0.162022	4.83979e-05	-0.913623	0.0293584	0.678227	0.0315684	0.577372
MRPS24	3	0	3	0.00260454	-0.444493	0.995138	0.00603821	0.0124959	-0.70791	0.00220178	-0.736491	0.169218	0.36393	0.334683	-0.283858	0.0805279	-0.368988
MRPS28	3	0	3	1.28262e-06	-0.77943	0.681295	-0.341869	0.00360867	-0.982039	0.000528126	-1.02718	0.078796	-0.521177	0.149592	0.456951	0.786554	0.137427
MRPS35	3	1	2	0.941961	0.0124501	0.664929	-0.308324	0.686139	-0.183067	0.719259	-0.1606	5.14609e-07	0.984158	0.0134203	-0.643533	4.44966e-08	-0.74674
MRS2	3	2	1	0.0756785	0.240324	0.15312	-0.62335	0.206374	-0.435193	0.0112089	-0.74891	0.857318	0.0476555	0.0352461	0.506553	0.00320318	0.466695
MRVI1	3	0	3	0.000688468	-2.3423	0.0163281	-2.80028	NA	3.61606	NA	2.42842	0.0777214	3.30024	0.0153899	-3.09848	0.474706	-0.832804
MSANTD2	3	2	1	0.513138	-0.251034	0.83006	-0.359869	0.823233	-0.19748	0.295087	-0.75045	0.0157473	-1.06657	0.000532509	1.55045	0.00395436	1.11392
MSC	3	1	2	9.166e-12	-8.92636	0.792913	-0.47895	NA	0.488525	NA	NA	0.00597274	2.83088	0.0226363	-3.82557	0.0955579	-2.37492
MSI2	3	3	0	2.05342e-06	0.628751	0.804577	0.277592	0.440907	0.285727	0.209821	0.442167	0.1472	-0.330777	0.000259184	0.95544	1.1764e-06	0.871023
MSL3P1	3	1	2	1.80884e-06	0.99001	0.725267	0.337213	0.876602	-0.0660516	0.0293647	-0.774905	0.0285235	-0.534286	0.865636	-0.0586297	0.92777	-0.0298911
MSMO1	3	1	2	0.0350595	0.340065	0.400708	-0.597543	0.714238	-0.169294	0.288573	-0.372903	0.177801	0.373381	0.00928318	-0.854514	3.01059e-07	-0.851639
MST4	3	1	2	0.00353459	0.662804	0.818171	0.27585	0.642457	0.252134	0.659189	0.21572	0.0918963	0.429264	8.75703e-05	-0.878122	0.0240949	-0.416354
MT1L	3	2	1	NA	-3.47548	NA	-3.05253	0.686344	1.44984	1.11114e-11	6.4754	8.61536e-17	2.75831	4.82259e-24	-4.18751	0.448825	0.259357
MT1M	3	0	3	NA	-1.09514	NA	2.06542	0.243984	-2.99876	0.782022	-0.492833	9.21763e-05	-1.94014	0.000348771	-1.25907	1.9948e-37	-3.41111
MT1X	3	3	0	0.0464223	0.525374	0.0319525	1.56056	0.354151	-0.601731	0.978924	-0.02269	0.247589	-0.595061	0.0981837	0.682461	0.0424367	0.652974
MTA1	3	2	1	0.27066	0.171325	0.866572	-0.222396	0.35242	-0.428558	0.0751401	-0.782357	0.0377356	-0.572905	0.0468497	0.547166	0.000173817	0.650725
MTBP	3	1	2	0.000136496	-0.942771	0.846096	-0.213264	0.559855	-0.261543	0.645959	-0.235667	0.0223423	-0.569631	0.348271	0.288644	0.00082518	0.523541
MTCH1	3	3	0	0.00264278	0.40975	0.784243	-0.324829	0.885843	-0.0910941	0.774504	-0.187739	0.889973	0.0534672	0.00105504	0.780671	0.00270654	0.527432
MTFR1	3	0	3	0.00224352	-0.543398	0.884419	0.202671	0.600512	-0.301486	0.412185	-0.4028	1.02689e-06	-1.01344	0.00625212	-0.738892	0.947783	0.0189219
MTHFD1L	3	2	1	0.0187682	0.360247	0.923967	-0.169532	0.568802	-0.359018	0.816025	-0.166284	0.910046	0.046733	0.00495814	-0.752632	0.00570564	0.518235
MTHFD2L	3	1	2	1.47093e-05	1.26117	0.992203	-0.0162351	0.802453	-0.163248	0.500836	-0.355116	0.149941	-0.482447	0.0396372	-0.809305	0.001912	-0.97607
MTMR1	3	3	0	0.708465	-0.0646312	0.998242	-0.00263027	1.59062e-05	1.44689	8.55024e-07	1.50408	7.1248e-07	1.31651	0.21084	-0.362019	0.074414	-0.433816
MTMR3	3	2	1	0.0236442	-0.337001	0.830984	-0.242955	0.526272	0.276764	0.0150174	0.773197	9.26963e-06	1.09515	0.678092	-0.136831	0.338995	-0.233268
MTO1	3	3	0	0.0073369	0.553116	0.684216	0.377173	0.417741	-0.308644	0.287825	-0.392837	0.0971371	0.437615	0.0064235	0.756422	3.17188e-08	0.978615
MTPN	3	2	1	0.000581932	0.592998	0.631255	0.494197	0.846346	-0.131105	0.708775	0.234143	0.000273904	0.893981	0.0650285	-0.44277	6.78746e-06	-0.646443
MTUS2	3	2	1	0.0401451	2.9803	1.05144e-05	5.13975	NA	2.12176	NA	1.46467	NA	-2.30388	0.02076	-1.22084	0.740154	-0.233868
MTX1	3	0	3	0.581685	-0.101314	0.78614	-0.359876	0.0676798	-0.696179	0.000538557	-1.00775	0.0169957	-0.61315	0.0470083	-0.503601	0.517025	-0.166043
MUT	3	3	0	0.0122897	0.450182	0.902471	-0.193734	0.758566	0.148321	0.55415	0.274512	0.776667	0.0971823	1.26082e-05	1.08493	0.00164483	0.600196
MUTYH	3	2	1	5.00506e-08	-1.15361	0.893241	-0.21844	0.0572665	-0.989258	0.944795	0.0558307	0.02266	0.682301	0.00530823	0.975099	0.873538	0.123698
MVB12A	3	3	0	0.073523	0.368656	0.995138	-0.0083384	0.223789	-0.519098	0.129593	-0.554572	0.0107834	0.670794	3.23188e-09	1.54139	1.75366e-08	1.19264
MXI1	3	1	2	0.00425876	-0.467663	0.952929	-0.0678	0.417387	0.302762	0.575525	0.191989	0.0277634	0.541639	0.000918893	-0.883863	0.31377	-0.268344
MXRA7	3	0	3	0.362364	0.126872	0.542378	-0.415466	0.872324	0.0822992	0.670634	0.192636	3.7593e-13	-1.68012	2.66025e-18	-2.11388	4.00789e-16	-1.08629
MXRA8	3	2	1	0.00270058	-1.4333	0.0133226	1.60796	NA	-1.45357	0.866346	-0.335111	0.428806	1.96756	0.0958615	3.14044	9.48533e-07	5.30641
MYBL2	3	0	3	5.14137e-09	-0.907604	0.953535	0.0759952	0.617596	-0.294405	0.999378	0.000398202	0.0475165	-0.683471	8.29233e-13	-2.62093	0.327054	0.319075
MYCBP	3	0	3	0.0301973	-0.332753	0.990688	0.0166269	0.202138	-0.503821	0.575625	-0.259005	0.206404	-0.302024	0.0397626	-0.664581	0.00110639	-0.547814
MYEF2	3	0	3	0.467781	0.117414	0.919994	-0.105344	0.734874	-0.150512	1.44432e-07	-1.72805	1.38753e-14	-1.58986	0.794262	0.0775529	1.50544e-17	-1.50234
MYEOV	3	2	1	4.67248e-50	4.46016	0.201576	1.30637	0.869133	0.187209	0.000590645	-5.88085	0.635484	0.153777	NA	-3.28149	0.000116482	3.29798
MYH14	3	2	1	6.9036e-26	1.47581	0.0936879	0.764079	0.897487	0.0812879	0.0238903	-0.974802	2.2858e-19	2.55407	0.214232	-0.446089	0.896444	-0.0774918
MYH15	3	1	2	1.14233e-08	-3.35953	0.847632	-0.314458	0.37839	1.46756	0.045644	2.3812	0.00173445	-3.46325	0.0902722	-1.69697	0.805751	-0.364209
MYH16	3	1	2	NA	NA	NA	1.04399	NA	NA	NA	NA	6.19823e-06	5.88385	1.9519e-07	-7.76541	1.36196e-05	-3.80079
MYL6	3	0	3	0.00322205	-0.361174	0.330869	-0.486482	0.906759	-0.0607716	0.196591	-0.518441	6.85691e-05	-0.916759	0.468824	-0.214784	0.00275835	-0.630272
MYL6B	3	0	3	0.000229027	-0.5008	0.246265	-0.752386	0.156676	-0.685735	0.0325218	-0.944047	3.08043e-06	-1.24702	0.545949	-0.176535	0.224144	0.302785
MYLIP	3	2	1	0.698578	-0.0827111	0.133118	-0.952615	0.622028	-0.337463	0.766124	-0.217535	1.59704e-05	-1.3236	2.44866e-05	1.55775	3.01881e-12	1.46221
MYNN	3	1	2	0.970518	-0.00894978	0.926134	-0.113342	0.708395	0.175545	0.973073	0.0175791	0.000170539	0.771543	0.00930025	-0.80477	8.4967e-11	-1.57665
MYO10	3	0	3	1.5098e-29	-1.57965	0.79357	0.247097	0.694209	-0.165061	0.700744	0.160473	0.487315	-0.268156	0.00121792	-1.09553	3.04581e-05	-1.06721
MYO1E	3	1	2	6.43717e-06	0.784859	0.115905	0.964747	0.311101	0.522706	0.67894	0.295408	0.990287	-0.0056315	7.15214e-38	-3.96434	3.24532e-15	-1.75699
MYO5B	3	0	3	0.0433077	-0.333551	0.878889	-0.173884	0.0560611	0.69693	0.312229	0.426113	0.973975	0.0129778	2.83785e-05	-1.15498	3.06511e-10	-1.02833
MYO6	3	3	0	1.4308e-18	1.03907	0.500417	0.527622	0.481248	0.385836	0.835764	-0.141411	0.00213471	1.06119	0.506756	0.23564	2.71137e-09	0.991547
MYO7B	3	2	1	0.451617	0.481505	3.0534e-13	3.24304	0.369562	-0.773606	8.61739e-06	-5.93547	NA	NA	0.30201	2.01528	1.43064e-05	4.49169
MYOM1	3	2	1	0.0617481	1.02588	0.979029	0.0661145	0.642106	-0.314305	0.00446	-1.93157	0.832886	0.328757	0.00190617	5.29796	0.00184229	5.32241
MYOM2	3	0	3	0.418733	-1.0877	0.408774	-2.62074	NA	-0.291946	0.646917	1.06069	0.000102924	-1.40237	2.63431e-05	-2.02114	7.99737e-08	-2.48589
MYOZ3	3	0	3	0.0316052	-3.31208	0.177038	-3.55517	NA	0.248175	0.85164	-0.559686	2.65367e-05	-3.00603	0.0394642	-2.14627	0.130733	-1.37648
MYPN	3	1	2	NA	-1.98401	NA	-0.765178	NA	3.37367	NA	2.67042	7.29679e-16	7.66246	2.16719e-05	-6.55865	5.67508e-05	-3.94447
N4BP2L1	3	2	1	0.454568	0.478477	0.938923	-0.198277	0.77164	0.504261	0.0319991	1.95954	0.00848934	-1.86318	0.022973	1.05514	0.0686205	-0.937495
NAA25	3	1	2	3.27948e-05	-0.554855	0.963557	-0.0624295	0.921524	0.0386986	0.743275	-0.109757	0.0321649	-0.509969	0.0986405	0.463266	0.000724597	0.72356
NAALAD2	3	2	1	0.283378	0.306246	0.00626293	-1.4383	NA	-0.98776	0.272204	-2.59299	0.0801775	-1.84252	9.24051e-06	1.88611	5.41358e-13	2.28765
NACA	3	0	3	3.14234e-05	-0.603429	0.18318	-0.866587	0.00380323	-1.16586	0.00109659	-1.30217	0.896978	-0.0682605	0.816845	0.0821824	0.939275	-0.0336225
NACC2	3	0	3	0.545892	-0.144039	0.20736	-0.716921	0.909345	0.0454408	5.30886e-08	-1.26653	0.0867056	-0.426008	0.00110529	-0.910276	2.4654e-08	-1.22884
NADK	3	3	0	0.213742	0.215322	0.769677	0.270813	0.79399	-0.095719	0.770249	-0.101747	3.35854e-05	0.900691	0.00302456	0.780107	0.000361376	0.634483
NAE1	3	0	3	0.08864	0.280396	0.984471	0.0213623	0.0162906	-0.710037	0.0827482	-0.511764	0.137774	0.349682	0.0429473	-0.568163	0.0361702	-0.362008
NAMPT	3	2	1	0.233774	-0.222513	0.616374	0.42688	0.700595	-0.194108	0.0380284	0.794526	6.1333e-09	1.51931	0.147041	-0.41453	0.0480881	-0.299027
NANOS1	3	2	1	0.0120082	-0.481045	0.990843	-0.0174504	0.880283	-0.0596837	0.236457	-0.366274	8.14992e-31	3.27289	0.595711	-0.373402	0.0225522	0.935491
NAP1L5	3	1	2	1.31239e-08	1.07421	0.0125223	-1.26531	NA	1.29094	NA	NA	1.57236e-13	-3.35764	0.253418	0.479832	0.67355	0.212643
NAPEPLD	3	3	0	0.0552203	-0.740678	0.360261	0.734546	0.148677	0.799417	0.035691	1.12621	0.0034004	1.03046	1.15433e-07	1.53219	0.456064	0.269302
NBL1	3	2	1	4.12942e-07	-5.17226	1.38224e-05	2.00139	0.380074	-1.80388	0.404269	-1.93409	0.939126	0.146073	0.863876	-0.277418	0.0390801	0.512511
NCAPD2	3	1	2	0.0367173	0.273379	0.933423	-0.136035	0.798033	0.151301	0.17541	-0.635789	0.0567922	0.751193	1.50588e-06	-1.62993	0.020265	-0.610323
NCAPG	3	0	3	0.486308	-0.109163	0.614033	-0.331022	0.91695	-0.0440341	0.891491	-0.0576971	0.000412961	-0.703498	0.0144424	-0.892009	0.0317087	-0.324452
NCAPH2	3	1	2	0.898037	-0.0347267	0.872282	0.205949	0.409627	-0.359728	0.946706	0.0372853	1.15335e-11	1.44173	1.23205e-07	-1.23243	5.42866e-18	-1.44555
NCBP2-AS2	3	1	2	0.00377282	-0.503542	0.668145	-0.44264	0.213579	-0.625352	0.000244602	-1.5231	0.0226951	0.830801	0.1426	0.508175	0.757443	-0.162424
NCCRP1	3	2	1	0.112751	0.414525	0.451997	0.53365	0.159071	-1.83247	0.000364219	-3.32883	7.2345e-15	5.46653	0.414749	0.388362	1.92761e-57	3.29738
NCDN	3	2	1	8.66854e-07	-0.846137	0.179106	0.629934	0.304715	-0.341243	0.961093	0.0203679	0.149441	-0.338383	0.00852932	0.873533	0.00113125	0.815973
NCKAP1	3	3	0	0.00496475	0.575276	0.919056	0.167581	0.438303	0.466128	0.754949	0.217615	0.0058682	0.824377	0.3813	0.261441	0.012181	0.467984
NCKAP5L	3	1	2	4.56461e-12	-1.13997	0.811612	-0.251537	0.880841	-0.0634886	0.82208	-0.0963985	2.58482e-07	-1.25039	0.339148	0.369931	0.0188874	0.626488
NCOA1	3	2	1	0.0983669	0.347334	0.823794	0.20402	8.68713e-05	1.10398	3.223e-05	1.09155	0.00140382	-1.06432	0.739332	0.137673	0.92777	0.041369
NCOA3	3	2	1	1.23401e-28	1.53622	0.116267	1.17217	0.85239	0.100901	0.336706	0.513027	0.054531	0.79665	0.0252407	-0.628836	0.00587542	0.570757
NCR3LG1	3	1	2	0.0161445	1.19541	0.178787	1.57807	0.933674	0.0950731	0.482358	0.577059	0.162405	-0.760027	0.000691888	-1.54531	8.80046e-24	-3.9654
NDFIP2	3	3	0	9.51584e-15	0.995819	0.664929	0.358138	0.778253	0.132003	0.552426	-0.225756	0.000321365	0.856034	0.147618	0.363952	1.02371e-08	0.897972
NDN	3	0	3	NA	NA	NA	NA	0.598069	2.49801	NA	NA	1.51908e-50	-5.54324	1.91753e-19	-2.14753	7.39028e-57	-3.36534
NDRG4	3	1	2	0.892175	0.0383913	0.951368	-0.0830718	0.910606	0.0603075	0.000519106	-1.34187	7.90742e-12	1.86764	0.944216	-0.0302242	0.0064571	-0.680512
NDUFA4	3	1	2	1.14434e-06	-0.748617	0.419227	-0.58123	0.100534	-0.68492	0.00746004	-1.15178	0.302721	0.28353	0.0246326	0.741139	0.833311	0.134569
NDUFA6	3	0	3	0.0060605	-0.500735	0.991453	0.0187095	0.078345	-0.705141	0.36345	-0.375955	0.323425	0.421575	0.0238009	-0.683808	2.14718e-05	-0.892273
NDUFA8	3	0	3	0.0477309	-0.35465	0.135667	-0.971883	0.00213764	-1.21879	1.49064e-05	-1.57437	0.239409	-0.397421	0.815775	0.0778521	0.966661	-0.0139882
NDUFA9	3	0	3	0.25596	-0.19834	0.311615	-0.618481	0.222158	-0.445719	2.23021e-05	-1.42259	0.202548	0.419815	0.00730792	-0.82172	0.0248943	-0.512896
NDUFAB1	3	1	2	0.513267	0.106711	0.567131	-0.362357	8.72164e-08	-1.35801	1.18669e-13	-1.94066	8.68438e-06	0.983281	0.53167	-0.199769	0.830468	0.0937108
NDUFAF1	3	0	3	0.0676307	-0.359624	0.667438	-0.36188	0.0573791	-0.641476	0.0916074	-0.477829	0.00860259	-0.686105	0.000556141	-0.995497	1.06349e-09	-1.09856
NDUFAF4	3	1	2	0.60857	-0.111531	0.446395	-0.478603	0.041124	-0.744245	0.00100412	-1.13413	0.00734551	0.828611	0.135132	-0.464539	0.139993	0.357321
NDUFB3	3	2	1	0.00442514	0.403274	0.974846	-0.0392484	0.125171	-0.46137	0.00805067	-0.662413	0.831636	-0.0893513	0.00894393	0.855626	0.89479	0.10628
NDUFS2	3	0	3	0.0985454	0.304089	0.811915	0.240731	0.243697	-0.486269	0.150761	-0.639713	0.0383501	-0.770827	0.000259045	-1.03208	5.57583e-06	-1.00569
NDUFS5	3	0	3	0.000257549	-0.592693	0.865241	-0.251319	0.00030171	-1.29136	0.000147752	-1.2782	0.204708	-0.508431	0.827713	0.0845608	0.869466	-0.109583
NECAP1	3	2	1	8.02172e-05	0.6235	0.637943	-0.353787	0.191682	-0.414528	0.00550798	-0.716808	5.61714e-10	1.33795	0.463207	0.237292	0.942745	0.0233546
NEDD4	3	1	2	0.432793	0.196533	0.976734	0.0569348	0.567742	0.40457	0.0184087	1.37718	0.359882	-0.337773	4.5433e-10	-1.78773	6.58124e-16	-1.48737
NEIL3	3	1	2	0.0149355	0.479104	0.93355	-0.105655	0.704436	-0.213368	0.523605	-0.310812	1.27787e-25	-2.17776	0.0272127	-0.866933	0.625916	-0.174578
NEK7	3	2	1	2.28803e-16	1.58937	0.801676	0.419063	0.121627	0.945114	0.76349	0.205337	1.01251e-10	1.65167	0.176801	-0.376406	8.39722e-05	-0.651789
NEK9	3	1	2	0.000871521	-0.554612	8.72823e-06	-1.64554	0.0178661	0.687871	0.110732	-0.56759	0.773035	-0.112158	0.282828	0.281878	0.504065	-0.153191
NELFCD	3	2	1	1.94508e-12	-0.880567	0.79429	0.257926	0.418402	-0.277931	0.888687	-0.0585715	6.16557e-06	1.05395	0.816124	-0.0660843	2.77956e-05	0.66627
NEURL3	3	3	0	0.634827	0.590794	0.598382	1.21759	0.0453371	2.18729	0.0662055	1.96624	0.00809999	0.938131	0.155533	1.61809	0.00408331	2.17999
NEXN	3	0	3	0.633084	0.229288	0.852929	-0.440004	0.558963	-0.554498	0.319119	-1.02835	4.7549e-10	-3.19559	3.78795e-18	-4.14315	6.72403e-25	-3.56938
NF1	3	1	2	0.00682844	-0.440771	0.969163	-0.0688538	0.557249	0.296612	0.0140949	0.813648	0.230728	0.433129	0.439829	-0.221952	7.48044e-18	-1.55112
NFASC	3	0	3	0.000948791	-0.827718	0.0822565	1.04654	NA	1.50282	NA	3.29111	NA	-0.927537	9.52643e-14	-5.03015	2.73153e-14	-3.82069
NFAT5	3	3	0	9.00651e-43	1.76125	0.491192	0.452605	0.419456	-0.268522	0.0580428	-0.592056	0.926531	-0.0274531	0.0329098	0.815315	1.73102e-05	0.677568
NFATC1	3	1	2	0.0397135	0.518776	0.695922	0.369686	0.734579	0.208181	0.862534	0.128977	0.000544421	-1.19373	0.0222616	-0.705131	0.0754413	0.42116
NFIX	3	1	2	0.686101	0.0849018	0.00204627	1.02172	0.721266	-0.172158	0.328334	0.378602	0.0761884	0.498193	0.0395917	-0.618923	0.00875027	-0.584667
NGF	3	0	3	0.608021	-0.682939	0.727652	1.02783	0.452128	1.17681	0.797312	0.519874	0.000199565	-2.50759	0.039957	-1.1572	2.19001e-09	-7.02212
NHP2	3	0	3	0.429362	0.138251	0.814717	0.226275	0.0376722	-0.573479	0.00784583	-0.715227	0.0121074	-0.565981	0.658839	-0.123336	0.663939	-0.109585
NHP2L1	3	0	3	0.523493	-0.109746	0.939176	0.127175	0.0200086	-0.980525	0.0729858	-0.722492	0.0674264	0.536387	6.15773e-12	-1.46227	2.3276e-08	-0.782507
NID1	3	2	1	0.0644536	-0.886425	0.0133427	1.66908	0.817096	0.249436	0.0212671	1.50125	3.85167e-26	-4.6731	0.485559	-0.631804	0.0688094	-1.26615
NIF3L1	3	3	0	0.751726	-0.0612756	0.749498	-0.265032	0.524279	-0.306095	0.334837	-0.435699	0.049538	0.525451	0.00544637	0.831587	0.00460252	0.67363
NIPAL2	3	1	2	0.35457	0.266322	0.749113	0.393612	0.46378	0.410411	0.815233	-0.155498	0.00291304	-0.991262	0.00787895	0.730203	0.0238865	-0.477369
NIPAL3	3	3	0	4.8661e-14	1.26431	0.594058	0.360729	0.0165215	0.806391	0.707394	-0.146235	0.0142663	0.710266	0.0503569	0.58227	0.749906	0.120848
NIPSNAP3B	3	1	2	0.0321678	0.811024	0.661274	-0.855486	0.0370182	-1.47292	0.444186	-0.567175	5.70403e-05	-2.76755	0.0594873	1.36427	0.974894	0.0504682
NIT2	3	1	2	0.000573016	-0.57259	0.32787	-0.618831	0.885872	-0.067965	0.825363	0.0955715	0.0150276	0.857805	0.534606	-0.210378	0.0471845	-0.487834
NKX2-8	3	1	2	0.0563044	-1.9506	0.974377	-0.118758	0.0397752	-1.41003	0.00362534	-1.69656	NA	2.01095	0.132861	1.14049	0.0339114	1.31463
NLGN1	3	0	3	0.627052	0.810566	0.689488	-2.55485	0.625084	-0.371015	2.03548e-09	-5.83989	1.10849e-63	-6.54046	0.0556639	-2.21753	0.040511	-2.40149
NLGN3	3	2	1	0.0702618	-1.0152	0.684046	-0.640604	NA	3.64399	0.000802338	5.27245	0.0348761	-2.16665	0.039285	1.64353	0.700329	-0.484381
NLN	3	2	1	0.014254	0.340537	0.35109	0.541857	0.373537	-0.333069	0.0434188	-0.564042	2.60386e-05	0.866131	0.0507374	-0.499045	0.39458	-0.189179
NLRP1	3	1	2	NA	-2.27198	NA	-1.03118	NA	-2.475	0.439149	2.09017	0.000103103	1.03307	0.000216852	-6.58023	0.000146679	-6.22858
NLRP2	3	1	2	0.0155645	-5.04943	0.916731	-0.513163	2.12325e-06	6.87383	0.146469	3.77176	NA	2.44176	0.0474688	-0.59752	0.682756	-0.17434
NMB	3	0	3	0.0920766	0.600575	0.659596	0.466666	0.295561	-0.749408	4.52228e-09	-3.29826	0.0557064	0.67279	7.69936e-45	-3.30159	1.3976e-43	-2.15978
NMD3	3	1	2	0.0933698	-0.341581	0.779933	-0.297014	0.540442	0.341433	0.636632	0.254043	6.13139e-12	1.25959	0.0240963	-0.624575	3.69064e-10	-1.13799
NMNAT2	3	2	1	7.42471e-30	2.31665	0.808054	0.46437	0.836708	0.171311	0.414083	-0.727	0.592665	0.419728	6.30406e-05	-1.76865	2.40675e-19	1.73041
NMRAL1	3	2	1	0.337836	0.195225	0.070179	0.994085	0.683253	-0.218817	0.598205	-0.270663	1.31348e-11	-1.52408	8.64544e-05	1.05566	8.96829e-15	1.37191
NMRK1	3	2	1	0.0459908	0.408643	0.62637	-0.419208	0.444903	-0.32833	0.877595	0.0738179	0.0202388	0.9362	0.144404	0.563216	0.00408966	-1.07855
NOA1	3	1	2	0.0215514	0.357887	0.902471	0.136704	0.00241949	-0.82961	0.00533779	-0.829265	0.447742	-0.194304	0.8295	-0.0693216	0.837721	-0.0980916
NOC2L	3	3	0	0.640285	-0.0691587	0.0755848	0.734435	0.310257	-0.297215	0.134434	-0.419379	5.44123e-07	1.09166	0.0255139	0.585973	7.93188e-08	0.937755
NOG	3	2	1	3.5228e-08	-2.92146	0.464547	-0.768407	NA	0.0580924	NA	1.94814	7.5547e-12	3.12396	0.783425	0.162345	0.000283277	1.40506
NOL7	3	2	1	0.172757	-0.232661	0.436295	-0.532348	0.18713	-0.419645	0.0286844	-0.664397	0.152179	-0.453601	0.000279445	0.930382	1.29642e-14	1.16531
NOLC1	3	1	2	0.314827	-0.180314	0.534682	0.38455	0.0248737	-0.658078	0.0546488	-0.519547	0.965101	0.0138501	0.0424127	-0.509782	0.000119434	0.680073
NOP16	3	0	3	0.00066857	-0.606679	0.891572	-0.196366	0.00342655	-0.945251	0.00452774	-1.10157	0.197366	-0.41235	0.761636	-0.0983495	0.917255	-0.0479155
NOP58	3	2	1	0.000142711	-0.631606	0.923256	0.196543	0.166263	-0.821436	0.40375	-0.613076	0.535565	-0.326005	2.63148e-05	1.09425	7.34597e-14	1.1287
NOTCH1	3	0	3	1.05703e-06	-0.727488	0.851555	-0.191581	0.403809	-0.482197	0.0895764	-0.867662	0.0468337	-0.612619	5.60073e-05	-1.63623	0.574646	-0.292613
NOXA1	3	2	1	0.968578	-0.0238209	0.411886	-1.18399	0.591839	-0.619652	0.0172826	-2.09622	2.73371e-09	7.95821	0.000669693	3.48069	0.990525	-0.030161
NPAS1	3	1	2	0.00545562	2.29548	0.975585	0.173381	0.676783	-0.336793	0.000882203	-2.26117	1.1419e-08	-4.33107	0.559512	0.615685	0.61772	-0.688458
NPAS2	3	2	1	0.60962	0.146864	1.83858e-08	1.96282	0.911235	-0.0512487	0.0842436	0.54909	0.0308392	0.507443	0.487007	-0.240234	0.0476753	-0.503095
NPDC1	3	1	2	0.675144	0.0941236	0.851983	0.281689	0.417852	-0.533933	0.0120096	-1.33183	0.00348231	1.10802	0.693861	-0.176217	3.11715e-05	-0.954371
NPEPPS	3	3	0	8.15316e-05	0.76403	0.501236	0.533749	0.00244832	1.08095	0.0131735	0.93804	0.737632	0.123398	0.491035	0.174052	0.92777	0.0332061
NPIPB4	3	2	1	0.790554	-0.0985431	0.954271	0.127047	0.181055	-0.89984	0.00114679	-1.56594	0.883871	0.0967063	0.0420722	1.8822	5.91831e-05	0.991706
NPIPB8	3	2	1	0.60257	0.59973	0.64843	1.37679	0.494724	-0.924265	0.00194712	-2.40281	0.924883	-0.147422	0.00623837	2.52765	0.0363094	1.91436
NPR2	3	1	2	0.00155833	-0.961678	0.34805	-0.728382	0.0561177	1.68782	0.177234	1.21418	0.000881982	-1.84836	1.80758e-05	1.85587	0.365717	0.420302
NPY5R	3	0	3	NA	-2.29333	NA	-3.60336	NA	1.25145	NA	1.7084	2.06543e-10	-6.58902	0.0144241	-3.1259	0.00406509	-3.96564
NR0B1	3	1	2	NA	NA	NA	NA	NA	1.1374	NA	NA	1.60676e-08	7.9772	0.0011512	-3.28387	0.000110104	-5.23185
NR1D1	3	1	2	4.52255e-07	1.16015	0.917377	0.19793	0.252636	-0.61889	0.748567	-0.177021	0.465112	-0.260029	2.01191e-05	-1.36056	0.00849004	-0.675109
NR1H3	3	3	0	0.862361	0.0804136	0.32831	0.705473	0.838711	0.158676	0.0230173	1.01781	0.0032159	0.979268	0.00182286	1.00604	0.984025	0.0120044
NR4A1	3	3	0	0.00230263	0.942949	0.83844	-0.309095	0.69062	0.47239	0.476234	0.646119	0.170107	0.742713	5.75956e-06	1.46033	0.000828459	1.13921
NR4A3	3	3	0	0.0157571	1.67499	0.854614	-0.623108	0.190943	0.98789	3.37601e-06	2.2553	0.595154	-0.375954	0.500484	1.02126	7.16576e-07	3.8423
NRG2	3	1	2	9.96412e-16	-2.27059	0.662765	-0.493942	NA	3.16968	0.00681957	5.61954	0.000255852	-3.79714	0.755346	-0.277565	0.693	-0.454004
NRIP1	3	2	1	0.033548	0.447974	0.916196	0.172756	0.18581	0.721531	0.167511	-0.754738	0.000294648	1.19686	0.000181752	-0.918378	0.971073	0.0157621
NRP1	3	2	1	2.77819e-63	4.58067	0.554324	-1.04894	0.344869	0.648608	0.863318	-0.129257	0.0573556	0.555317	0.0155348	0.619306	8.28028e-139	-5.13215
NSFL1C	3	1	2	3.88874e-05	0.652374	0.136984	0.71618	0.774529	0.131759	0.89499	0.0538631	0.0699959	0.420638	0.0108755	-0.642672	2.51077e-13	-1.29471
NSUN4	3	1	2	0.000674488	-0.591125	0.818171	0.209647	0.338195	-0.29634	0.020455	0.582491	0.0199248	-0.558605	0.533414	0.181129	0.94095	0.024152
NSUN5	3	0	3	3.34292e-06	-0.891226	0.99871	-0.00157552	7.66108e-05	-1.23822	0.00828211	-0.718015	0.276136	0.322073	0.217461	0.34659	0.518192	0.164765
NSUN5P1	3	1	2	0.0306862	-0.780964	0.819541	-0.317094	0.0499335	-1.07661	0.16656	-0.723021	0.698908	0.285481	0.00883449	1.43444	0.650832	-0.285961
NT5C3B	3	1	2	0.00603052	0.404403	0.976551	0.0311724	0.526272	-0.227231	0.982577	-0.00922561	0.862665	0.0577629	0.00616081	-0.674616	0.000429268	-0.596041
NTAN1	3	1	2	5.9927e-07	0.805289	0.723595	0.285006	0.834319	0.0950618	0.652092	-0.19774	0.483246	-0.175441	1.38753e-08	-1.91831	0.000484831	-0.654398
NTN1	3	1	2	0.758955	0.0522332	0.386914	0.594675	0.21516	0.491409	0.00983216	0.766825	0.266263	-0.368654	1.11189e-05	-1.25664	1.14654e-119	-7.12675
NUDT16P1	3	1	2	NA	-3.22249	NA	-2.78773	5.914e-06	-3.12605	1.47218e-09	-8.66029	8.37534e-17	1.99791	0.0529865	0.589352	0.0576154	-0.503269
NUDT19	3	1	2	0.0931804	0.313411	0.389912	-0.484199	0.138376	-0.414182	0.000137275	-0.896794	0.00292097	-0.634934	0.718669	0.12039	0.0177	0.412226
NUDT22	3	1	2	0.00146221	-0.567359	0.556636	-0.461555	0.11124	-0.613298	0.0163873	-0.74452	2.43691e-07	1.16049	0.566391	0.199829	0.0503372	-0.449484
NUDT3	3	3	0	0.00508972	0.423858	0.900595	-0.188391	0.447537	-0.446957	0.496083	-0.331242	0.0813242	-0.458256	0.0102811	0.91159	1.83011e-11	1.37087
NUDT6	3	2	1	0.00509192	0.513668	0.780038	-0.306349	0.400568	-0.413794	0.872244	-0.0854205	0.0168195	-0.815311	0.0010274	1.36587	0.542347	0.343181
NUF2	3	1	2	9.04147e-05	0.55424	0.985909	-0.0251247	0.63642	-0.228261	0.576164	-0.319357	0.104397	-0.610416	0.00598919	-0.897431	0.0130084	-0.598658
NUFIP2	3	2	1	0.000140668	0.491143	0.73698	0.286197	0.751669	0.111922	0.0212181	0.631738	0.0240418	-0.588841	0.32276	-0.260174	0.237965	0.239707
NUP43	3	1	2	0.0130551	0.351419	0.918972	0.161108	0.984093	-0.0109127	0.953074	-0.0361234	0.285904	-0.281498	1.61217e-12	-1.64886	0.0194787	-0.373699
NUP50	3	1	2	0.321769	0.174717	0.946882	0.0736019	0.576611	0.188249	0.111221	0.441292	4.91511e-06	1.05347	0.000622573	-0.977993	0.0118922	-0.520848
NUP98	3	1	2	0.00163083	-0.47598	0.989166	-0.0281921	0.639038	0.326602	0.551913	0.396235	0.0431744	0.794354	0.0231804	-0.751579	0.917255	0.0627753
NUTF2	3	0	3	0.648118	-0.101572	0.839282	0.252215	0.00625066	-1.08725	0.000683604	-1.28909	0.554648	-0.171815	0.00938434	-0.629706	0.493092	-0.148791
NUTM2D	3	3	0	0.234193	-0.600574	0.989185	-0.034551	0.485594	0.615348	0.0323335	1.34505	0.0133803	1.48059	1.41596e-06	1.98457	0.151141	0.732837
NXNL2	3	3	0	0.000124486	2.0319	0.990688	-0.0462065	0.860146	-0.218598	0.493374	-0.704904	0.944463	-0.0536916	3.71697e-06	2.20679	2.74533e-07	1.88031
OASL	3	2	1	0.725057	-0.407728	0.380047	1.47443	0.195217	2.13949	0.856774	0.357534	5.81245e-13	-2.94452	6.14794e-07	1.89647	9.54041e-55	3.36415
OAT	3	3	0	2.80523e-07	0.608828	0.877677	0.137641	0.538104	0.17962	0.00083393	0.754668	0.00198082	0.825055	0.128617	-0.388552	0.141665	-0.288876
OAZ1	3	1	2	0.0619816	-0.244713	0.711354	-0.282673	0.00349347	-0.740569	0.00201426	-0.692754	0.015169	0.634234	0.0728506	-0.437734	0.886592	0.0638913
OCEL1	3	2	1	0.0109721	0.691142	0.697476	0.463692	0.269712	-0.565288	0.122114	-0.639267	0.0281941	0.891889	0.0921181	-0.563258	0.00259045	-0.742109
OCIAD1	3	1	2	0.0499443	0.302901	0.767739	-0.290127	0.0945392	-0.605955	0.0026285	-0.909395	0.00509899	-0.841743	0.238402	0.33748	0.267342	0.250575
OCRL	3	3	0	0.00102757	0.538862	0.922755	0.159418	0.000770913	1.33634	2.74527e-05	1.42731	0.397948	-0.344151	0.0533988	-0.559743	0.600653	-0.188162
ODF2	3	1	2	0.105667	0.274702	0.899927	0.134915	0.00375306	-0.805091	0.000371878	-0.829703	0.240639	-0.318277	0.775532	0.0934149	0.00187244	0.612353
ODF2L	3	0	3	5.34945e-09	-0.981181	0.995476	-0.00692083	0.898881	-0.0717505	0.706567	-0.21231	0.602744	-0.178859	0.000310417	-0.938695	0.00284007	-0.699601
OLFML2B	3	0	3	0.594178	0.982896	0.396518	2.25618	NA	-0.419727	NA	0.675914	0.00664656	-2.14769	0.00156469	-2.90342	0.00477711	-1.57238
ONECUT2	3	1	2	5.85544e-07	2.34118	0.685098	0.813172	0.546985	0.657623	0.0536272	1.30954	8.405e-24	-3.34832	0.00593879	-1.16752	0.91841	0.0762577
OR2A1-AS1	3	1	2	0.89501	0.073727	0.943373	0.136116	0.11015	-0.694436	0.0260033	0.738965	0.000593587	-1.3622	0.333029	-0.469734	0.00489782	-1.08479
ORC2	3	3	0	0.0205677	0.351024	0.861802	0.206607	0.880317	-0.0664357	0.646917	0.178337	0.765482	0.0889461	0.027754	0.57489	1.36262e-08	0.97062
ORC3	3	2	1	6.79849e-06	0.632065	0.691447	0.351499	0.905399	0.069164	0.719517	0.193004	1.43485e-09	1.30461	0.000404408	-0.86513	0.459069	-0.181418
ORC4	3	3	0	0.006782	0.453894	0.892426	0.203678	0.714678	0.257052	0.929003	0.0714952	0.965382	-0.0151808	6.29145e-05	1.03369	4.63702e-07	0.954242
ORC6	3	1	2	0.567436	-0.142337	0.846096	-0.192725	0.889767	0.0590021	0.929765	0.0467178	0.00314738	0.923286	0.00640941	-0.784755	0.0144267	-0.484713
ORMDL1	3	2	1	0.0210824	-0.391676	0.61933	-0.397781	0.699244	-0.196667	0.645959	-0.238508	0.82615	-0.100751	1.91459e-05	1.29822	0.00148977	0.6378
ORMDL2	3	0	3	1.52842e-05	-0.742932	0.158364	-0.834355	0.436282	-0.276074	0.0731315	-0.489084	0.279804	-0.272746	0.00100729	-0.888312	0.00225807	-0.486742
OSBPL10	3	3	0	0.123488	-0.256884	0.16159	0.964081	0.0285428	0.87511	0.00679829	0.981637	0.62582	0.163139	0.335232	-0.30314	9.97648e-05	0.671863
OSBPL1A	3	0	3	0.727384	-0.0894535	0.771293	0.269284	0.860881	0.070858	0.831101	0.0726595	0.000512974	-0.729811	1.12596e-11	-1.48689	5.06413e-08	-0.765468
OSBPL5	3	3	0	0.572181	-0.229387	0.996127	0.00688581	8.36465e-05	1.97316	2.98003e-05	1.92047	0.0265335	0.758501	0.343362	0.415539	0.801916	0.152325
OSBPL8	3	1	2	0.00625464	0.587152	0.896091	0.196797	0.431802	0.491383	0.391413	0.487346	0.744756	-0.125577	0.00175568	-0.809394	0.000801956	-0.528934
OSER1-AS1	3	2	1	0.000504485	-0.71091	0.357765	-0.554797	0.521684	0.376068	0.0306804	1.0563	5.8135e-05	1.37735	0.11967	0.719111	0.79783	0.218673
OTUD6B	3	3	0	0.000125014	0.675809	0.375208	0.725071	0.940698	-0.0574338	0.558614	-0.330773	0.115332	0.388902	0.00740005	0.625545	0.00335561	0.569369
OVOL2	3	1	2	7.90662e-09	-1.20781	0.0528861	-0.852205	0.175944	-0.511864	0.398154	-0.321248	4.27364e-11	8.59471	0.675418	-0.14918	1.87332e-11	-1.33633
OXR1	3	3	0	2.03039e-05	0.99603	0.935762	0.16857	0.226914	0.69952	0.0219193	1.14654	0.109823	-0.409857	0.0733862	0.54106	0.0464034	0.383986
P2RX4	3	2	1	0.00520045	-0.73401	0.889485	-0.198659	0.0389457	1.22504	0.0300264	1.17166	0.232793	-0.525835	0.0922664	0.577119	0.665446	0.181337
P2RY1	3	1	2	0.462064	-0.852622	0.989166	-0.0667299	0.74361	-0.536627	0.000910498	-6.47833	0.0267758	2.25063	0.0123682	-2.29585	0.473558	-0.677022
P4HA1	3	2	1	0.000639292	-0.662012	0.964678	0.0715975	0.114238	0.660498	0.0201595	1.02063	0.894946	0.0379776	0.0823646	-0.603498	6.23213e-07	0.692854
P4HA3	3	1	2	0.147204	-2.24946	0.884001	-0.606803	NA	1.74613	0.0175773	3.66858	0.000159619	-3.74258	0.0185911	-2.46051	0.155092	-1.27503
PAAF1	3	1	2	0.477615	0.140811	0.468454	-0.480388	0.0485937	-0.724918	0.965624	-0.0218278	0.0145819	-0.622237	0.028998	0.610514	0.160073	0.353782
PAFAH1B3	3	1	2	0.00195048	0.584611	0.808888	0.300153	0.0314739	-0.924815	0.298332	-0.444629	0.0460272	-0.491188	0.123882	-0.467637	0.135583	-0.339428
PAG1	3	3	0	0.946961	-0.0565339	0.48908	1.02749	NA	1.47533	NA	-0.449089	2.96917e-19	3.55519	1.15117e-18	3.26061	0.000703057	1.34296
PALLD	3	0	3	5.84223e-15	-1.27881	0.976551	0.0483698	0.880722	0.0956129	0.442116	0.314295	0.0293076	-0.554348	0.0159983	-0.747718	0.938612	0.0329702
PAM	3	2	1	0.0192611	0.328046	0.4753	0.623112	0.505191	0.321643	0.599673	0.265565	0.00865279	0.706426	0.0436415	-0.467591	0.896444	-0.0562919
PAPL	3	1	2	0.166598	0.480199	0.406944	-0.749424	0.558958	0.496503	0.416489	0.612046	3.31073e-13	9.3128	1.0435e-10	-3.36203	1.54658e-06	-1.81957
PARD3	3	1	2	0.466182	0.140184	0.208904	0.547225	0.512701	0.214986	0.0354089	0.60268	0.265647	-0.328248	1.64558e-05	-1.0538	0.0188874	-0.475174
PARD6B	3	2	1	0.0311749	-0.521367	0.869196	-0.245925	0.796932	0.154525	0.796664	-0.141447	0.689999	0.177295	0.0264136	0.871596	5.56208e-12	1.26549
PARD6G	3	2	1	0.00230649	0.66122	0.973066	0.0477044	0.395757	0.52039	0.0108178	1.11242	4.20493e-09	-2.11492	0.466859	-0.255859	0.449499	-0.262441
PARP8	3	3	0	0.0025322	0.462225	0.913354	0.149349	0.806939	-0.120379	0.393375	-0.337863	0.994264	0.00256458	2.12238e-13	1.74316	2.1054e-06	1.09974
PART1	3	0	3	4.82183e-77	-3.7009	2.1194e-13	-3.30661	0.861921	-0.263148	0.000348071	-6.51622	NA	0.937464	0.2135	0.908968	0.0964708	-1.5476
PARVA	3	1	2	0.00506514	0.42589	0.856348	-0.232407	0.428237	0.343617	0.968635	0.0242914	0.889973	-0.0476271	1.74035e-05	-1.07171	4.55574e-05	-0.723416
PAX6	3	0	3	0.00091037	-0.569262	0.0697107	-1.45246	0.392409	-0.467204	0.953074	0.0425288	0.00112647	-0.979525	0.0180794	-0.667558	0.779507	0.10453
PAX8	3	2	1	4.12564e-06	-0.659754	0.846096	-0.179043	0.663479	0.13641	0.884474	0.0570419	0.564088	-0.145502	0.0163032	0.60065	3.47636e-14	1.36942
PAXBP1	3	2	1	0.027177	-0.548923	0.306535	-0.747124	0.541502	0.298517	0.418958	0.425681	0.399075	-0.361726	3.42243e-07	1.68354	0.029357	0.518251
PAXBP1-AS1	3	3	0	0.191092	-0.848297	0.763416	-0.577242	0.174227	1.68259	0.0294823	2.1472	0.880379	-0.183266	0.00545511	2.45469	0.00297616	2.35893
PAXIP1	3	0	3	0.0106134	-0.504839	0.968898	-0.0530812	0.441562	-0.289089	0.0945607	0.554471	0.579721	-0.196863	0.000409447	-0.994136	0.0165929	-0.486027
PBX3	3	1	2	0.327128	0.183731	0.0652188	-0.845863	0.584632	-0.246019	0.45213	-0.331211	4.88046e-11	-1.58274	0.0013781	-0.958737	2.91387e-17	1.35677
PC	3	3	0	0.185996	0.311638	0.995476	0.00635404	0.559855	-0.271885	0.553717	0.292949	4.63171e-07	1.52976	0.0135727	0.989315	0.0162097	0.72041
PCBD2	3	2	1	0.0381258	-0.525802	0.906303	-0.15207	0.709703	-0.149144	0.49693	-0.221355	0.61798	-0.153368	0.000100931	1.20726	0.000514834	0.904738
PCBP2	3	0	3	7.00965e-20	-1.01692	0.114803	-0.624678	0.468907	-0.204763	0.0144143	-0.542484	0.0265335	-0.440237	0.472548	-0.208278	0.92777	0.0279992
PCDH10	3	2	1	0.000381117	1.63418	0.88904	-0.393528	0.105747	2.14843	0.877797	0.338822	4.92643e-06	-5.93472	0.307673	2.02302	0.00712814	3.39344
PCDH19	3	3	0	0.138099	0.40258	0.0064177	1.49754	NA	3.15707	NA	1.90181	0.00840011	2.78432	3.61459e-15	3.4004	0.948356	0.0604094
PCED1A	3	2	1	0.00143281	0.688893	0.75197	0.340682	0.39433	-0.447719	0.635501	-0.269982	0.892209	-0.0606489	3.6933e-05	1.85214	0.0076738	-1.06308
PCMT1	3	1	2	0.000224374	0.485692	0.896039	-0.13221	0.649423	-0.19376	0.191746	-0.503191	0.00358115	-0.596727	2.13197e-08	-1.39863	0.108294	-0.279207
PCNA	3	1	2	0.0252095	0.444654	0.916731	0.12315	0.0670296	-0.54925	0.453766	-0.259028	0.70572	-0.147781	0.019072	-0.652339	2.39387e-09	-0.978415
PCNT	3	3	0	0.249643	-0.227768	0.958409	0.0613627	0.48214	0.276746	0.00213905	0.836446	0.987586	0.00647457	0.000750055	0.917046	0.00162086	0.584118
PCNX	3	3	0	6.78103e-05	0.669322	0.87169	0.224118	0.0564423	0.727428	0.0790288	0.775757	0.0372892	0.720577	0.364657	-0.278986	7.48021e-07	0.963726
PCNXL4	3	2	1	0.00209748	-0.488012	0.674859	-0.39064	0.714371	0.144659	0.880007	0.0660515	0.00432655	0.621429	0.0824552	0.451486	0.00268842	0.472807
PCTP	3	1	2	1.69882e-31	-1.41919	0.201096	-0.765267	0.0336723	0.869428	0.846428	0.113807	0.0336913	-0.533773	0.828043	0.0739545	0.245849	-0.303399
PCYT1A	3	1	2	0.398082	-0.249757	0.542042	0.511664	0.0151326	0.614654	0.721116	0.141919	0.604975	0.218397	0.0276389	-0.750691	0.0031142	-0.688719
PDCD1	3	2	1	0.0310912	-4.85492	0.174308	2.18511	NA	NA	NA	NA	NA	0.114266	0.000588006	6.25451	0.00350038	5.58144
PDCD10	3	1	2	0.63436	-0.10484	0.951761	0.119228	0.943939	0.0654748	0.902239	0.11116	9.94048e-05	0.835142	5.87962e-05	-1.25316	3.73041e-08	-1.30813
PDCD1LG2	3	1	2	NA	-0.90948	NA	-3.16562	NA	-1.41457	0.386243	1.83207	2.23914e-06	2.31704	0.000336283	-6.44037	0.0175355	-2.92221
PDCD6IP	3	3	0	0.0237355	0.315076	0.789105	0.226421	0.760611	0.115552	0.0026296	0.723993	0.00094081	0.714616	0.870639	-0.0495435	0.317497	0.222392
PDE3B	3	1	2	0.000108902	-1.79671	0.00157818	1.70534	NA	1.53269	NA	1.45974	6.25959e-27	-4.36259	0.697327	0.333627	0.18495	0.857298
PDE9A	3	1	2	2.3018e-28	-1.38707	0.161426	-0.690151	0.559859	-0.270041	0.00147663	-1.03962	5.31482e-13	1.96364	0.0584074	2.96422	0.984399	-0.0832902
PDGFC	3	2	1	0.0344483	0.497678	0.473968	0.743895	0.123671	0.7673	0.747308	0.187864	4.86734e-07	-1.44907	0.484102	0.19381	0.000306511	0.553179
PDGFD	3	2	1	0.241063	0.373291	0.0096555	1.79086	0.20524	0.765994	0.162436	-0.732339	2.46219e-10	-3.227	5.59967e-05	1.18517	0.700671	0.171585
PDGFRL	3	0	3	0.382703	-0.379677	0.940052	0.130487	0.0728404	-0.960768	5.96853e-05	-1.78799	0.0164375	-1.36045	0.110196	-0.475219	0.00468562	-0.605071
PDLIM4	3	0	3	NA	-4.3449	0.449447	-3.96106	0.000135239	-5.05966	5.0438e-07	-5.23443	7.41928e-05	-1.17118	0.950851	-0.0288939	0.289022	0.313397
PDZK1	3	2	1	4.39698e-44	2.86628	0.894774	-0.267033	0.872272	0.205331	0.108632	1.07196	2.37659e-36	-3.48324	7.40345e-14	2.11003	0.383926	0.343359
PDZK1IP1	3	2	1	NA	-1.14187	0.0737874	4.04855	0.261417	1.68219	1.11081e-15	5.18352	3.38704e-27	2.44655	0.0769968	-0.55205	3.40158e-28	-2.86615
PDZRN4	3	2	1	0.00407389	-3.77798	0.977788	-0.0941497	0.682128	0.683987	0.0698392	1.79965	0.982787	0.0812331	0.000239469	6.45826	8.0415e-07	7.22437
PECAM1	3	3	0	0.839038	0.514339	3.87721e-19	7.24258	NA	3.07658	0.0220258	4.41239	0.00186841	2.99385	0.831054	0.272807	0.183125	-1.85052
PEF1	3	3	0	0.580299	-0.108069	0.990688	0.013859	0.559903	-0.20494	0.53767	-0.193989	0.0149948	0.591314	9.40925e-05	0.8988	0.000461824	0.614791
PEG3	3	0	3	NA	NA	NA	NA	NA	1.71013	NA	NA	9.42239e-07	-7.42333	1.84085e-14	-9.87995	9.95533e-17	-10.4863
PER1	3	2	1	3.17948e-06	1.09567	0.96236	0.0766254	0.963185	0.0350077	0.505516	0.407424	9.52468e-06	1.40554	0.0165309	-1.26034	0.933872	0.0561061
PER2	3	3	0	0.187687	0.290926	0.984122	0.0238707	0.850287	-0.102073	0.635812	-0.210374	1.9571e-05	1.18868	0.040408	0.684772	1.03991e-06	0.88808
PERP	3	1	2	0.71264	0.0723735	0.155983	-0.618718	0.443619	0.253969	0.00739047	-0.662871	1.90554e-20	2.34196	0.675066	-0.1136	0.0333295	-0.374665
PET112	3	1	2	0.00618264	0.495017	0.98416	-0.0312006	0.270141	-0.494907	0.171395	-0.59119	3.59645e-07	-1.26496	0.126006	-0.474782	0.00415129	-0.671673
PEX10	3	3	0	0.503218	-0.115603	0.595066	-0.356726	0.662113	-0.19026	0.334037	-0.367689	8.13026e-10	1.36432	0.000922749	0.835819	2.74912e-07	0.903319
PEX14	3	3	0	0.283717	-0.226956	0.975592	-0.0451818	0.148378	-0.594597	0.0940589	-0.674855	0.00182283	0.775257	0.0027138	0.812783	2.94761e-12	1.23748
PEX26	3	2	1	0.0682684	-0.299092	0.721966	0.36278	0.594503	0.268512	0.0401153	0.838628	0.00122431	0.717213	0.00725198	-0.817586	0.0851993	-0.375004
PEX5	3	1	2	0.208192	0.218843	0.81515	-0.296327	0.706145	-0.18877	0.132354	-0.593552	3.43451e-05	1.2478	0.00968889	-0.715185	0.00102821	-0.579892
PFDN1	3	0	3	0.0670713	-0.285021	0.920463	-0.132539	0.048744	-0.637496	0.0480993	-0.674585	0.965382	-0.0160225	0.0487671	-0.488207	0.915349	-0.0500379
PFDN4	3	0	3	0.0029971	-0.574808	0.97808	-0.0469518	0.000107994	-1.24782	0.0246904	-0.991154	0.069356	0.87377	0.662442	-0.219536	0.92777	0.116979
PFKFB2	3	1	2	3.05191e-05	0.641645	0.485207	0.662749	0.654436	-0.184264	0.828447	0.121539	0.183158	0.500139	0.000753352	-0.967171	4.76768e-06	-1.05263
PFKFB3	3	0	3	0.0200775	-0.600003	0.834128	0.257759	0.183416	0.624486	0.947925	0.0472392	2.52186e-30	-2.85104	1.15117e-18	-2.32101	0.144047	-0.266792
PFKL	3	3	0	0.00109225	0.597801	0.931441	0.142687	0.153274	0.697388	0.172701	0.699767	0.616903	0.188307	0.039059	0.672729	0.00143636	0.630641
PFN1	3	0	3	0.79206	-0.0488901	0.347896	0.6233	0.0042124	-0.656487	0.157498	-0.361136	4.42359e-12	-1.26637	0.00115629	-0.733747	0.427895	0.171993
PGAM2	3	2	1	0.118487	-2.53179	0.26634	-3.23128	0.188833	-2.10951	0.0031536	-4.91059	NA	2.91722	7.05915e-06	6.82484	0.000376452	5.64078
PGAM5	3	1	2	0.00103489	-0.437904	0.263522	-0.687385	0.553313	-0.24443	0.575247	-0.244633	2.91099e-17	-1.58856	0.579358	0.160272	0.00162816	0.496093
PGAP1	3	1	2	0.00474672	-0.524079	0.612342	-0.383067	0.0510183	-0.672267	0.326359	-0.360704	0.00181237	-1.12013	0.0022319	1.03084	0.0555299	0.438031
PGLS	3	2	1	0.000168732	-0.672561	0.966513	-0.0807823	0.112944	-0.803797	0.113454	-0.730232	1.51849e-06	1.44219	0.0280795	0.616607	0.416716	0.214004
PGM2	3	1	2	1.18143e-06	0.978761	0.757131	0.483059	0.18869	1.01166	0.552308	0.506622	0.369233	-0.322952	5.10215e-05	-1.23109	0.0190591	-0.390793
PHC3	3	1	2	0.161496	0.194559	0.759497	0.295413	0.161703	0.545456	0.315065	0.382519	0.0223841	0.560302	0.000420904	-0.900577	0.00281294	-0.544787
PHEX	3	2	1	0.808541	-0.13927	0.774093	-0.492799	0.00043166	2.89972	0.28566	1.28176	0.0339492	-1.2505	0.0143979	0.879738	0.812998	-0.160987
PHF6	3	3	0	0.00031047	0.785203	0.473605	0.591842	0.000382704	1.37172	0.00923249	1.07402	0.972696	0.0135427	0.622041	-0.144318	0.202037	-0.23055
PHGDH	3	1	2	0.167144	-0.198419	0.629678	-0.322403	5.6863e-17	-1.91325	0.0196899	-0.710666	0.00220858	0.716713	0.142442	-0.362372	0.150877	-0.32388
PHIP	3	2	1	0.0371733	-0.377121	0.86146	-0.325007	0.257967	-0.801441	0.215019	-0.987031	0.513802	0.337924	0.00336448	1.13844	7.1474e-18	1.47779
PHKA1	3	3	0	1.39386e-14	1.62263	0.623918	0.627808	0.928533	0.230391	0.000299888	2.98049	0.00706583	1.11524	0.782195	0.106034	0.896444	0.0816661
PHLDB1	3	1	2	1.5768e-10	1.03829	0.0671917	0.725863	0.541007	-0.196177	0.615734	-0.158265	2.76953e-27	-2.1557	0.772192	-0.0974248	1.09505e-05	-0.73796
PHLPP1	3	1	2	0.0192611	0.512671	0.863206	0.225824	0.360729	0.493344	0.313685	0.541951	0.00380296	-0.847866	2.42073e-10	-1.76597	0.139994	-0.393637
PHPT1	3	0	3	0.141286	-0.266308	0.944108	0.121562	0.110725	-0.745261	0.000177988	-1.43766	0.0120472	-0.962039	0.928198	0.0402263	0.00070435	-0.745931
PHTF1	3	1	2	7.87595e-05	0.613494	0.882965	0.229572	0.663052	0.25245	0.457303	-0.40058	1.01796e-14	-1.826	0.0031967	-0.93569	0.0517572	-0.379438
PHYH	3	1	2	0.0665562	0.376564	0.636717	0.374189	0.497419	-0.228747	0.000901092	0.809184	0.00246464	-0.763831	0.769748	-0.0909565	9.27556e-05	-0.721193
PHYHIP	3	1	2	0.0521794	3.62793	0.0490265	4.34617	NA	0.96593	NA	0.118738	0.0659694	1.97908	1.12992e-05	-6.69908	1.5511e-05	-4.84404
PIGM	3	2	1	0.960562	-0.0113879	0.985909	0.0266948	0.197726	0.524226	0.0807683	0.748448	0.00806008	-0.765121	4.89026e-07	1.21456	4.63045e-11	1.07795
PIGR	3	3	0	NA	-3.10195	0.972219	0.234021	4.2862e-06	5.49592	1.46537e-18	7.63938	1.78031e-16	8.05093	NA	0.743468	0.810879	2.21271
PIGX	3	1	2	0.381468	-0.150746	0.929996	0.100828	0.656499	0.158587	0.0672193	-0.525887	8.71633e-09	1.20991	0.00349962	-0.689574	0.000569135	-0.583397
PIK3C2B	3	2	1	0.000433447	0.551302	0.271409	0.782468	0.689078	-0.170279	0.514583	-0.27063	0.370881	0.351445	0.0353978	-0.672788	0.0119176	0.581924
PIK3CA	3	1	2	0.937889	-0.0239633	0.927408	0.153831	0.24633	0.688468	0.856347	0.138124	0.00324845	1.01942	0.000921434	-0.980356	0.000549479	-0.69028
PIK3CB	3	0	3	4.88238e-06	-0.681843	0.985909	0.0324043	0.825209	0.127975	0.349627	0.475717	0.197793	0.465634	0.000663144	-0.877632	0.00807827	-0.470899
PIK3R2	3	1	2	0.341116	0.155606	0.0080531	0.891242	0.00826428	-0.748974	0.00281805	-0.893016	0.564088	0.203251	0.374208	0.285045	0.11626	0.313594
PIK3R3	3	2	1	4.31184e-05	-0.698438	0.0115189	1.47027	0.444848	-0.369345	0.17463	0.590273	0.156195	-0.523592	0.000192105	1.10122	0.630785	0.202217
PIKFYVE	3	3	0	1.28238e-05	0.693521	0.450797	0.754372	0.112834	0.635551	0.0952161	0.664527	0.97644	0.0140009	0.0155698	0.592641	0.000973203	0.60772
PILRA	3	1	2	0.00410354	-2.71606	0.956453	0.173131	0.733381	-0.449606	0.932746	-0.129206	0.0362407	-2.24098	0.00855823	3.09107	0.975155	0.108774
PIN1	3	2	1	0.000117486	0.680606	0.45948	0.456011	0.694731	0.14668	0.696174	-0.142794	0.00821775	0.696972	0.23892	-0.302745	0.00746681	-0.447598
PINK1-AS	3	0	3	0.00059616	-0.908964	0.232359	0.8878	0.277082	0.428837	0.935523	0.0404623	0.385379	-0.393172	0.000561722	-1.08065	5.81895e-07	-1.18654
PITPNA	3	0	3	0.839502	0.041901	0.595583	0.599329	0.92915	-0.0576503	0.711285	0.223672	0.0311823	-0.713054	0.000781902	-0.845679	0.0175139	-0.515557
PITPNM1	3	2	1	5.45192e-11	1.72366	0.130131	1.20728	0.0426791	1.19727	0.109761	0.858499	0.923984	0.056264	0.272813	-0.440139	0.000513251	-0.854528
PITPNM3	3	3	0	0.0101441	0.576684	0.0817107	0.861071	0.755722	-0.193244	0.00258279	1.21358	0.000164397	1.67935	0.548581	-0.268756	0.362457	-0.332407
PITRM1-AS1	3	0	3	0.826432	-0.424638	0.991997	0.0576111	0.99322	0.00917862	0.620166	-0.470284	0.00510359	-1.6011	0.00075533	-1.92831	0.00723793	-1.372
PKD2	3	0	3	0.118989	0.253014	0.902471	0.156082	0.561709	0.247068	0.789313	0.126612	4.11318e-10	-1.49651	0.0182824	-0.66249	3.01201e-08	-1.17271
PKDCC	3	2	1	0.488146	-0.813205	0.969967	-0.156954	0.0892545	4.54995	NA	3.75168	0.000155663	-4.6932	1.26791e-07	1.92456	7.0129e-19	2.32856
PKIB	3	1	2	0.426149	0.5213	0.996202	0.00966496	0.880722	0.330795	0.817548	-0.443458	3.71549e-08	3.57584	1.33207e-46	-4.12475	3.79869e-89	-4.51294
PKNOX1	3	3	0	0.216218	-0.22202	0.990194	0.0231019	0.0327021	0.542994	0.0338179	0.616388	0.00236246	0.79409	0.843562	0.064839	0.917255	-0.0532996
PKP2	3	3	0	0.00913767	0.48622	0.983478	0.044042	0.765744	0.275096	0.596766	-0.416958	0.00275942	1.22807	0.587586	-0.202393	0.0031535	0.640341
PLA2G3	3	1	2	NA	-1.17934	NA	-0.296531	5.87079e-10	-3.30182	1.78255e-42	-6.47415	NA	0.90195	0.149826	3.50328	0.00680432	4.37272
PLAC8	3	0	3	0.476375	0.526246	0.527416	0.953094	0.46644	-0.589913	0.106173	-1.12318	1.04248e-92	-7.58841	2.02115e-07	-4.05555	5.61272e-08	-4.08206
PLAUR	3	1	2	3.75609e-12	-2.17858	0.591331	0.449461	0.212238	0.469707	0.624976	0.215451	1.24879e-08	1.1462	1.89724e-15	-2.13876	0.833311	0.104421
PLCB1	3	2	1	0.00397794	0.605257	0.733815	0.285929	0.65377	0.239904	0.613624	-0.255547	3.05955e-22	-6.88262	4.7335e-40	3.50785	0.26911	-0.391228
PLCE1	3	0	3	3.55874e-07	-1.02796	0.977749	0.0511569	0.421463	0.510097	0.661302	-0.239855	1.04835e-05	-5.89636	0.00226052	-1.04634	0.183359	-0.344567
PLCG1	3	2	1	0.695038	-0.0687719	0.357563	0.510477	0.935437	0.0305848	2.33313e-06	1.07101	9.67522e-09	-1.63593	0.260964	0.414449	0.0217028	0.444189
PLCH1	3	2	1	0.0510633	-0.492726	0.9717	-0.0599974	3.90873e-35	5.35264	1.4234e-15	3.81291	3.81207e-08	-1.99964	0.359475	0.776452	0.983034	0.0373
PLCL1	3	1	2	6.01875e-07	-7.29011	0.00405666	-4.74971	NA	NA	NA	NA	0.221705	-3.87003	0.00157393	4.03528	0.180351	2.3049
PLCXD2	3	2	1	0.000108017	2.66046	0.590022	1.36807	0.0823239	2.10421	0.113447	1.88918	0.0159572	1.4555	0.0147846	-1.88456	0.0826507	-1.07143
PLD6	3	2	1	0.65094	0.103415	0.893042	-0.150426	0.00538982	-1.04179	0.327235	0.377801	1.49426e-05	1.20071	0.369576	-0.393713	1.95161e-06	1.2167
PLEKHA2	3	0	3	0.275174	0.197944	0.908094	-0.20569	0.41767	0.443932	0.859897	0.131473	0.0318555	-0.788105	3.36976e-05	-1.11943	1.8426e-09	-0.964969
PLEKHA3	3	3	0	0.000117381	0.94006	0.273183	0.706245	0.00494014	1.0331	0.106996	0.647674	0.015939	0.560614	0.291848	0.298405	0.682608	0.126523
PLEKHA5	3	1	2	0.64917	-0.103908	0.239869	-0.621117	0.0605223	0.590606	0.0133354	0.725877	0.188592	0.290678	1.13924e-06	-1.1506	8.75224e-10	-0.890616
PLEKHA8P1	3	0	3	0.013578	-0.6065	0.830527	-0.232007	0.541502	-0.341154	0.637302	-0.25011	0.0141253	-0.837601	0.0169428	-1.0433	0.285497	-0.496391
PLEKHB1	3	2	1	0.15246	-0.241799	0.38899	0.606256	0.357456	-0.574897	1.42474e-08	-7.02925	0.00046499	0.957344	1.7938e-09	1.71443	0.155414	0.387908
PLEKHF2	3	2	1	0.00269217	-0.574325	0.968575	-0.0711492	0.481275	0.370249	0.828794	0.13904	0.109008	-0.391164	0.00513198	0.771622	0.000732075	0.683986
PLEKHG3	3	2	1	2.20605e-45	1.77163	0.444103	0.576515	0.324279	0.334733	0.646392	0.200463	6.96071e-29	2.66702	0.375492	-0.342486	0.0100478	-0.493653
PLEKHG5	3	3	0	0.799943	-0.053447	0.644095	0.33768	0.888864	0.0944311	0.305417	-0.525485	0.000200585	0.920755	0.00016746	1.59659	0.00970249	0.635781
PLEKHG6	3	2	1	6.89259e-10	1.085	0.116728	-0.828081	0.708587	0.199674	1.62296e-05	-1.57063	1.35637e-21	5.40474	0.932966	-0.0428844	0.691234	0.192286
PLEKHH2	3	2	1	0.00312757	0.987864	0.811664	-0.358278	1.10863e-06	1.67195	0.594836	0.243608	1.60406e-24	-4.64408	0.672088	-0.265577	0.78347	0.212518
PLEKHO2	3	2	1	0.869559	0.051811	0.590189	0.427431	0.123904	0.811813	0.0160621	1.10431	2.55461e-06	-1.45673	0.00809342	0.975977	0.354802	0.338798
PLGLB2	3	2	1	0.626674	1.56295	0.939176	-1.17668	0.362976	3.11823	0.045027	3.65252	0.0299174	-5.65888	0.000274843	3.05504	0.800982	0.591783
PLGRKT	3	2	1	0.00739822	0.43305	0.719342	-0.289211	0.00301393	-0.908904	0.428031	-0.305365	0.242635	0.39479	0.000451183	1.16767	0.916	-0.105123
PLK2	3	2	1	2.40275e-06	-0.67412	0.975106	0.0332965	0.501503	-0.233328	0.627653	-0.203144	6.40903e-08	1.00041	0.0468606	0.478853	0.7116	0.125602
PLOD1	3	2	1	0.167127	-0.193904	0.367692	0.495456	0.772927	0.108853	0.985959	0.00739825	0.0132566	-0.549867	0.0253481	0.627014	5.94585e-33	2.04144
PLOD3	3	0	3	0.103791	-0.275314	0.462466	0.41375	0.0480383	-0.604674	0.294263	-0.331712	0.0006036	-0.834491	5.98981e-05	-1.04561	0.980572	0.0105711
PLS1	3	0	3	0.00150943	-0.692253	0.939176	-0.130615	0.125171	1.00964	0.176469	0.838435	0.139384	0.389046	0.0216337	-0.683542	1.29164e-07	-0.765534
PLSCR3	3	1	2	0.202697	0.303489	0.42083	0.509236	0.129766	-0.545367	0.724621	0.154594	0.0124862	0.708418	7.98698e-05	-1.24609	0.0115542	-0.550121
PLXNA1	3	2	1	0.000227666	0.499451	0.968898	0.0610689	0.0317823	0.739697	0.149403	0.464247	0.932369	0.0419934	0.279186	-0.419479	0.0169456	-0.541909
PLXNB1	3	2	1	0.158323	-0.272805	0.0269156	-1.03027	0.898955	-0.0750935	0.184599	-0.544942	0.326514	-0.270693	2.21813e-11	2.30144	2.846e-12	1.21252
PMAIP1	3	2	1	2.9171e-06	0.964187	0.511415	0.664902	0.911857	0.0678013	0.136976	0.622664	0.0122984	-1.01486	0.457082	-0.235954	0.000215626	0.809968
PMM1	3	1	2	0.630871	0.172165	0.973066	0.0666879	0.590312	0.228021	0.00103081	1.03205	0.110028	0.482455	2.15355e-08	-1.6026	1.30548e-19	-2.21675
PMM2	3	1	2	0.309255	-0.186266	0.939503	0.0875765	0.746595	0.131155	0.000358921	1.22199	0.220641	-0.393952	0.00373639	-0.809084	0.0162746	-0.505373
PNMA3	3	2	1	1.316e-06	-6.79901	0.925633	-0.200406	0.105588	-1.73154	0.609581	-0.44306	NA	-0.9852	5.15899e-16	4.86274	1.55752e-19	4.67396
PNPLA4	3	1	2	0.564584	-0.139453	0.787203	-0.256348	0.390584	0.346938	0.0115275	-1.21006	1.29428e-11	1.74712	0.763451	-0.0947984	0.000362858	-0.662299
PNPLA8	3	3	0	0.0155313	0.630731	0.818036	0.263416	0.0809383	0.717277	6.0028e-05	1.23392	2.0252e-13	1.53803	0.645182	0.153046	0.427895	-0.216353
POC5	3	2	1	0.00347655	-0.507856	0.843532	-0.214091	0.502726	-0.330203	0.488216	-0.345437	0.0204209	0.780979	0.1214	0.501057	0.00800862	0.521125
PODXL2	3	2	1	0.0483302	-0.344848	0.217513	0.622673	0.418098	-0.388664	0.298696	0.435676	0.225673	0.341023	1.97054e-08	3.1738	3.88955e-15	3.50172
POFUT2	3	3	0	0.330125	-0.186285	0.88019	-0.153332	0.0467647	0.526165	0.0359665	0.552711	0.0422592	0.477015	0.0957154	0.546725	0.984296	-0.00747636
POLD3	3	1	2	0.00277288	-0.472634	0.874395	-0.18083	0.534276	0.208203	0.0180069	0.637003	0.489735	-0.185041	0.000760115	-0.938623	0.0999113	-0.317373
POLD4	3	1	2	0.628185	0.117992	0.816145	-0.310822	0.800501	-0.163905	0.643285	-0.229105	3.98519e-11	1.64143	0.00652386	-0.739743	0.000102256	-0.82933
POLE3	3	0	3	0.374114	-0.173795	0.727152	-0.28903	0.0198758	-0.543331	0.14747	-0.430984	0.0406528	-0.463763	0.00886349	-0.634768	0.0530523	-0.337182
POLM	3	2	1	0.109927	-0.456811	0.521652	0.537686	0.273688	-0.530507	0.0203947	-0.909538	2.86279e-13	1.81913	0.704846	0.156359	0.000318872	0.737101
POLR2I	3	0	3	0.101144	0.306674	0.428678	-0.73053	0.00347872	-1.26777	0.000691634	-1.35118	0.0116393	-0.902315	0.71324	-0.11647	0.103498	0.339115
POLR2J3	3	2	1	0.000293852	-0.699889	0.673888	0.493446	0.813954	-0.107937	0.787652	0.15176	0.0201571	0.557018	0.999137	0.000453515	0.00558808	0.565046
POLR3E	3	2	1	0.000107007	0.582305	0.667441	0.316164	0.311465	-0.301452	0.0174128	-0.606702	3.54899e-14	1.56254	0.888991	0.050128	0.726557	-0.117465
POLR3F	3	2	1	0.00186224	0.561466	0.955625	-0.0675269	0.924438	0.0509565	0.76663	-0.14654	0.00047308	0.825059	0.989623	0.0051722	0.000397295	-0.769298
POLR3H	3	1	2	9.16223e-07	0.707316	0.742396	0.317818	0.96621	-0.0175094	0.192472	0.412433	0.288545	0.298201	8.01111e-09	-1.56857	6.24914e-06	-0.920504
POMT1	3	1	2	0.0365383	0.342903	0.932388	-0.095286	0.277491	-0.356209	0.764863	-0.112035	1.94778e-24	-2.59764	0.212627	-0.4732	0.00490609	-0.672773
PON2	3	2	1	7.53967e-12	-0.877317	0.865422	-0.200267	0.61164	0.226795	0.0475757	0.691595	0.902536	0.0324868	0.521207	0.20514	0.0213835	0.413535
POP1	3	0	3	0.0281364	-0.477701	0.559129	0.627565	0.591051	0.33866	0.833934	0.13586	0.00951194	-0.819295	0.232627	-0.384609	0.0215902	-0.475105
POTEF	3	2	1	0.751412	0.14443	0.180115	0.881227	6.48049e-06	-7.52178	0.502529	-0.594929	0.0472228	1.89696	0.000975911	2.48426	0.182343	1.02051
POU6F1	3	0	3	1.68316e-06	-2.54693	0.00990874	-1.87679	0.974147	0.0424546	0.435927	0.747384	0.000505824	-1.64937	0.436243	0.577518	0.354978	-0.743489
PP7080	3	3	0	0.947417	-0.017342	0.964394	-0.0617532	0.983561	-0.0151887	0.600247	-0.315496	3.01437e-09	1.45906	0.0134203	0.775578	0.036416	0.459636
PPAPDC1A	3	0	3	0.000838538	-5.93382	0.126047	1.71963	NA	1.65034	NA	NA	0.209137	2.20826	2.2158e-14	-3.52792	1.14983e-21	-4.50453
PPARGC1B	3	1	2	2.17802e-25	-1.68142	0.0196426	-0.999956	0.17477	-0.422786	0.219971	-0.405589	0.854532	0.0768102	0.00574641	1.03412	0.581028	0.282722
PPAT	3	1	2	0.00894667	0.387136	0.888894	0.198743	0.553122	-0.257769	0.914935	-0.0536229	1.26314e-08	-1.18374	0.0478792	-0.496253	0.695014	-0.113622
PPFIA1	3	1	2	0.229784	-0.194993	0.888022	0.183245	0.0735793	0.663606	0.0525145	0.732654	0.000409922	0.903928	3.27137e-06	-1.1275	4.54526e-07	-0.875969
PPFIA2	3	0	3	4.93377e-05	-4.04315	0.00165482	-4.20639	NA	-5.03061	0.0648284	-5.03115	0.000128659	-4.07583	0.387893	1.69508	0.847198	0.879744
PPFIA4	3	2	1	0.101233	0.690428	0.918964	0.20515	0.00162546	1.49797	0.0002499	1.57088	2.13134e-11	-3.27523	0.647912	0.217321	0.486267	-0.305669
PPID	3	2	1	0.0438212	0.283846	0.349268	0.506666	0.584632	-0.229998	0.182347	-0.434214	5.2598e-06	-1.05453	0.546609	-0.209519	0.0199688	0.503637
PPL	3	3	0	5.36535e-06	0.563067	0.225624	0.562138	0.015393	0.725789	0.951795	-0.0275878	6.68771e-49	4.65341	0.542853	-0.207221	0.52761	-0.204234
PPM1B	3	3	0	0.0155838	0.47057	0.996755	-0.00415867	0.000448526	0.809216	5.49682e-05	0.85973	0.367956	0.216554	0.686832	-0.132578	0.689775	0.117119
PPM1H	3	2	1	2.57843e-05	0.62594	0.876018	-0.220321	0.0147655	0.670293	0.246985	0.377922	1.35691e-25	-2.46009	0.375512	0.283277	0.8145	0.104854
PPM1K	3	3	0	0.0107928	0.589274	0.96748	-0.0874069	0.654436	-0.276787	0.842648	-0.139423	0.227913	-0.388022	5.92822e-15	2.42918	0.0174524	0.778949
PPP1R11	3	2	1	0.593255	0.101379	0.752069	-0.257324	0.43736	-0.243321	0.00847417	-0.631109	0.36938	0.241801	2.67206e-06	1.14101	2.23207e-13	1.06936
PPP1R12C	3	1	2	1.71957e-08	0.94783	0.848473	0.201117	0.216541	0.355875	0.239582	-0.306425	0.0016558	-0.772011	0.969671	0.0150774	0.0100136	-0.502951
PPP1R13L	3	1	2	1.59917e-06	0.824215	0.587179	0.403737	0.654549	-0.235946	0.669533	-0.218725	0.0497189	-0.570712	0.035258	-0.532022	0.801315	-0.0930628
PPP1R14A	3	1	2	0.00266805	-0.579247	0.517046	-0.748354	0.013143	-1.30402	0.447039	-0.456183	0.0194087	1.15863	NA	2.12251	0.995568	-0.0427585
PPP1R16B	3	2	1	0.700892	0.169136	0.998127	-0.0046509	0.0267472	4.68561	3.7389e-05	6.36677	0.518442	-1.92604	0.0661604	-0.811659	6.22654e-07	-1.64033
PPP1R18	3	2	1	0.00205421	0.493824	0.116481	0.750547	0.640222	-0.185477	0.587453	0.231652	3.64033e-06	-0.890136	0.179043	-0.376089	0.0451295	0.446501
PPP1R1C	3	2	1	0.349803	0.68153	0.937478	-0.306209	0.969554	0.0410437	0.0204268	-2.72247	5.56731e-19	5.32154	5.81006e-05	6.13444	0.0545401	4.07992
PPP1R3D	3	3	0	0.219881	-0.292241	0.893394	-0.156538	0.00090339	1.11597	0.0248441	0.856702	0.431843	0.256696	0.79004	0.0932457	0.00311112	0.610056
PPP1R3E	3	3	0	0.910476	-0.0625844	0.82547	-0.372293	0.393616	-0.729957	0.48153	0.428861	0.0218769	1.02254	3.42967e-06	1.76905	0.00284007	1.03327
PPP1R3F	3	3	0	0.726738	-0.13506	0.487067	-0.648844	0.173964	0.723457	0.115665	0.737568	4.32138e-07	1.5772	0.0102179	1.51233	6.64423e-05	1.77602
PPP1R3G	3	2	1	0.782738	-0.318677	0.586465	-1.58995	0.218965	1.09822	0.729571	-0.448181	0.000258251	-1.78404	4.46336e-08	4.1499	2.28037e-16	4.84354
PPP1R7	3	3	0	0.0389286	0.307394	0.873067	0.18091	0.153382	-0.412942	0.343448	-0.295281	0.03572	0.458483	0.944449	0.0251439	0.0449912	0.321839
PPP2R3C	3	0	3	0.00513791	-0.57095	0.440757	-0.570912	0.905727	-0.0960305	0.932184	0.0730138	0.557244	0.178512	0.000103356	-1.18419	0.000607755	-0.727625
PPP2R5A	3	2	1	2.23671e-13	-1.49553	0.577161	-0.512324	0.441562	0.459283	0.881144	0.106884	0.863764	0.0615488	0.0057079	0.693842	0.0471199	0.375602
PPP2R5D	3	2	1	2.2567e-05	0.638336	0.960222	0.073771	0.678382	0.22125	0.43119	0.344185	0.0163861	-0.751829	0.545359	0.191894	1.73664e-06	0.879089
PPP3CA	3	0	3	0.0531371	0.333447	0.995576	0.00761797	0.902569	-0.0879845	0.849501	-0.147747	0.0207883	-0.756714	0.00451563	-0.872746	1.4188e-22	-1.77251
PPP3CB	3	3	0	4.00462e-11	0.930456	0.800167	0.319274	0.311301	0.558641	0.0842027	0.842823	0.00962915	0.723667	0.393061	-0.235731	0.000366675	0.603603
PPP6C	3	1	2	0.256411	0.186209	0.918632	-0.107976	1.43205e-05	-0.918291	1.07887e-06	-1.01316	0.789076	-0.071263	0.251234	0.318659	4.8512e-10	0.94202
PRAF2	3	1	2	0.429068	0.174656	0.979451	0.0556374	0.0440443	-1.11252	0.721097	0.230475	3.05602e-19	-3.56695	1.13907e-05	1.05938	0.830811	0.104418
PRC1	3	1	2	2.88211e-14	1.02683	0.777678	0.331421	0.667152	0.236692	0.924431	0.0578663	1.54763e-05	-1.3458	0.00542756	-0.946032	0.257735	-0.24716
PRCP	3	2	1	0.214884	0.250539	0.995338	0.00875594	0.232805	0.630607	0.260928	0.606015	0.000189959	-1.16402	0.0262916	0.574061	0.000965972	0.554729
PRDM11	3	2	1	0.00139804	0.63785	0.833399	0.2446	0.0381701	0.986916	0.370389	0.494994	0.0124011	-0.862847	0.217571	0.530215	0.291	0.354389
PRDM6	3	2	1	0.110518	-1.06024	0.719047	-0.652995	2.62215e-05	2.30129	5.75588e-10	2.80393	5.4347e-15	-6.64262	0.128074	3.29709	0.570824	1.9397
PRDX2	3	2	1	2.26939e-07	0.79316	0.205514	0.588334	0.540853	-0.217747	0.00166385	-0.969243	0.000789259	0.775387	0.92584	-0.028867	0.0777119	0.328854
PRDX5	3	1	2	1.98885e-05	-0.542146	0.696544	-0.35061	0.0651972	-0.601183	0.0240554	-0.662405	5.36508e-09	1.6694	0.187842	0.41781	0.0640156	-0.5071
PRDX6	3	1	2	0.88697	-0.0317004	0.371944	-0.510027	2.60029e-05	-1.06852	0.000623083	-0.974803	0.0609717	-0.524554	0.0531729	0.516759	1.66296e-11	1.0288
PRELID1	3	0	3	0.91971	-0.0178784	0.823991	0.206628	0.0166566	-0.534815	5.24602e-06	-0.932127	6.27876e-06	-0.943551	0.115371	-0.385452	0.244352	-0.22866
PRELP	3	2	1	0.00172138	-2.51221	0.916067	-0.300636	NA	0.886641	NA	-0.989701	NA	-2.99349	5.93625e-14	4.17081	2.13156e-67	5.52649
PRIM2	3	1	2	9.18147e-06	-0.636697	0.0167275	-0.996675	0.675934	-0.220679	0.379135	-0.413286	0.493767	-0.159581	0.949878	-0.0291876	6.06476e-18	1.244
PRKACB	3	2	1	8.63804e-06	0.819755	0.550744	0.601405	0.235122	0.735579	0.971455	-0.0256821	0.0031555	-0.691288	0.00836292	0.703717	0.0687896	-0.396292
PRKAG1	3	1	2	0.00564585	-0.481469	0.923366	-0.137615	0.805076	-0.173628	0.970153	0.0278673	0.0133916	0.687533	0.455547	-0.241514	0.00593295	-0.631551
PRKAR2A-AS1	3	3	0	0.171521	0.596895	0.783772	-0.459688	0.586167	1.01682	0.842778	0.405272	0.0132783	1.21753	0.00476751	3.02066	0.00147747	2.99495
PRKCDBP	3	1	2	0.00755832	-5.34443	0.125181	-4.9264	0.463861	-0.69758	0.00815768	-2.32549	2.59734e-07	2.46177	0.314202	-0.437267	0.190188	-0.411362
PRKCH	3	2	1	0.000314379	-0.829931	0.0947443	-1.16889	9.72426e-05	1.60746	0.764123	0.184914	0.00809126	0.975399	0.0580091	-0.723512	0.764999	0.169099
PRKCQ-AS1	3	0	3	0.95075	-0.0213834	0.977817	0.041914	0.000899016	-1.56114	0.00013518	-1.47756	1.2183e-21	-3.4945	0.634266	-0.157981	0.92777	0.043956
PRKD3	3	2	1	0.00394682	0.586337	0.286051	0.981838	0.249075	0.805972	0.139181	0.890287	0.370445	-0.403827	0.0217094	-0.862911	0.000293217	0.786852
PRKRIR	3	1	2	0.101951	-0.268974	0.616374	-0.504776	0.406315	0.464891	0.649213	0.300122	0.00309939	0.717243	0.0334843	-0.546528	0.0306158	-0.347968
PRLR	3	0	3	3.59366e-30	-4.80983	0.539795	0.612253	NA	1.65034	NA	2.5411	0.352694	-1.25753	0.0216864	-1.04288	0.000167762	-1.38816
PRMT1	3	1	2	0.0136683	0.300075	0.910786	-0.115523	0.00045039	-0.803343	1.62662e-08	-1.17701	0.973975	0.00998124	0.823558	-0.0639741	0.392048	0.159567
PROC	3	2	1	0.998899	-0.00237486	0.684216	0.883805	0.0103419	3.5267	9.98857e-05	4.17948	0.486447	-0.892232	0.0213359	-2.10933	0.160708	-1.35168
PROCR	3	2	1	0.764791	0.116312	0.0121824	1.39118	0.433772	0.517269	0.0208676	1.22449	6.43391e-28	-3.82349	0.577801	-0.237757	0.645196	0.251734
PROKR2	3	1	2	NA	NA	NA	NA	NA	1.40646	NA	NA	4.65133e-05	5.36525	0.0232199	-3.1777	0.000269713	-6.08758
PROL1	3	3	0	4.32953e-07	1.40366	0.572657	-0.720792	NA	0.488525	NA	0.493055	NA	NA	1.59315e-11	9.07394	4.65808e-06	6.92378
PROM2	3	3	0	7.39457e-11	1.291	3.77075e-17	3.3616	0.697332	0.277124	0.812855	-0.140869	2.82232e-06	1.52794	0.999496	0.000209721	0.148515	-0.422984
PROSC	3	3	0	0.401686	-0.161403	0.6955	-0.315762	0.510165	-0.197748	0.594638	-0.159366	0.0401933	0.468121	0.000721869	0.791861	3.2406e-09	0.898186
PRPF18	3	1	2	0.000232177	0.652385	0.769381	0.338246	0.937944	0.0485422	0.944748	0.0390576	1.15232e-06	-1.08595	0.0356878	-0.621149	0.138989	-0.298325
PRPF3	3	2	1	0.0747068	0.300732	0.823329	0.229804	0.943295	-0.0343885	0.651107	-0.186986	0.0418298	-0.445134	0.0334501	0.669056	0.0219829	0.460738
PRPF40B	3	2	1	4.84601e-14	-1.27128	0.193321	-0.666709	0.318993	-0.42632	0.184482	0.468096	0.428433	0.227599	3.882e-06	1.29765	0.00133257	0.726849
PRPSAP1	3	2	1	0.000377512	0.481463	0.856348	-0.198653	0.823953	0.0843612	0.921677	-0.0421979	0.028577	-0.489339	0.138386	-0.40539	7.01933e-06	0.735651
PRR13	3	1	2	9.96719e-18	-1.1753	0.935472	-0.0974433	0.537979	-0.21297	0.95294	-0.0269765	8.90027e-05	-0.812306	0.162692	0.340977	0.0148208	0.370847
PRR14	3	1	2	0.242465	0.268581	0.623918	0.532471	0.00428263	-1.20987	0.00831499	-1.19704	0.000482298	0.97389	0.948778	0.0250758	0.467127	-0.184065
PRR15	3	2	1	0.994951	-0.00207996	0.0350204	1.13319	0.823233	0.131271	0.764751	0.147384	2.24002e-17	5.45735	0.147715	-0.505617	2.88964e-07	-1.37289
PRR15L	3	3	0	1.45044e-21	1.89012	0.873282	-0.275246	0.00131505	2.78227	0.92766	-0.179371	NA	-0.024309	5.8098e-18	2.46612	0.983034	-0.0134235
PRR3	3	2	1	0.0908361	-0.326147	0.804577	-0.325669	0.0524409	-0.981178	0.168985	-0.705414	5.39525e-19	-1.98494	1.18322e-07	1.60107	9.09171e-17	1.53863
PRR5	3	0	3	0.445556	0.226341	0.937359	-0.133293	0.0149481	-0.842953	0.0307715	-0.678685	0.182514	0.39681	0.000849419	-1.18387	0.894716	-0.084385
PRR5L	3	1	2	3.48431e-14	-1.9491	0.363	-0.739674	0.511703	0.520909	0.235877	0.738994	1.98284e-28	-4.60318	0.970094	0.0496215	0.0158778	1.59832
PRR7	3	1	2	0.0301213	0.523397	0.433367	0.752626	0.0401238	-1.37838	0.148571	-0.962442	0.0281415	-0.83525	0.575388	0.266455	0.195973	0.386059
PRRX2	3	1	2	2.99375e-24	-2.22997	0.813159	-0.395823	0.154705	-1.12761	0.0018155	-2.1276	3.01184e-39	7.10564	NA	-0.0311385	0.103171	3.22052
PRSS16	3	3	0	0.644322	-0.132551	0.453528	-0.720195	0.215587	0.503536	0.392491	0.363248	1.35074e-07	1.61408	0.000235732	1.15129	2.84121e-09	1.26736
PRSS35	3	0	3	5.70667e-22	-6.65314	2.51264e-13	-3.90963	NA	-2.89643	0.928148	-0.306794	1.29299e-05	-5.77321	0.440663	0.837677	0.0579464	1.48088
PSAP	3	0	3	0.00177612	-0.583736	0.588042	0.601701	0.332853	0.494717	0.185838	0.769687	0.053255	0.899618	0.00025949	-1.22294	4.14455e-06	-0.879382
PSG4	3	3	0	NA	NA	NA	1.04399	1.97166e-08	2.31274	7.36412e-06	1.93899	8.10925e-14	3.19838	0.351876	-1.51235	0.659194	-0.839786
PSMA5	3	2	1	0.000274108	0.562613	0.992339	0.0139586	0.934231	-0.0552506	0.545432	-0.37676	0.0306481	-0.579673	0.659554	0.165827	0.000336585	0.571476
PSMB1	3	1	2	0.0436287	-0.39693	0.94706	-0.079783	0.0623106	-0.529874	0.000428883	-0.787564	0.0504026	-0.487296	0.48102	-0.215682	0.0387289	0.334875
PSMB10	3	3	0	1.37169e-05	0.662034	0.839282	0.353923	0.301032	-0.566793	0.76349	-0.181547	0.467811	-0.336421	0.000742041	1.0914	0.00952303	0.693491
PSMC1	3	2	1	1.9288e-07	-0.685801	0.743767	-0.387251	0.614963	-0.296763	0.498053	-0.450174	5.31353e-05	1.27044	0.409981	-0.274112	0.0128184	0.380624
PSMC3IP	3	0	3	0.233762	-0.296652	0.914247	-0.187107	0.0192697	-0.925325	0.457251	-0.410383	0.0473651	-0.70858	0.0423889	-0.719704	0.631882	0.233093
PSMD10	3	3	0	0.00323141	0.384855	0.569169	-0.333557	0.00184816	0.804937	0.037044	0.560844	0.792623	0.0899522	0.513564	0.20813	0.99997	1.61526e-05
PSMD2	3	0	3	0.000123057	-0.519909	0.940052	0.122169	0.425592	0.364195	0.764614	-0.140341	0.584014	0.215691	5.69644e-09	-1.81918	0.00106647	-0.916382
PSMD7	3	2	1	0.012092	0.465668	0.925633	0.121836	0.898959	0.0669246	0.809203	-0.127949	0.00712625	0.560203	0.0366785	-0.550396	0.917255	-0.0511315
PSME2	3	2	1	0.00195888	-0.561292	0.993948	0.0126453	0.136826	-0.634942	0.142462	-0.53307	0.910038	-0.0494193	1.71944e-05	1.08221	4.81357e-11	0.954648
PSPC1	3	0	3	0.000782425	-0.66811	0.767739	-0.292106	0.10801	-0.493934	0.0252437	-0.793783	0.0246607	-0.721871	0.25762	-0.302547	0.644001	-0.118577
PSRC1	3	1	2	0.00239814	0.561132	0.995138	-0.00741897	0.0270161	-0.774418	0.404335	-0.329403	8.31802e-14	-1.5705	0.0521352	0.519225	0.105594	0.354111
PTAFR	3	3	0	0.00279746	0.787916	1.6078e-07	1.77329	0.523739	0.319815	0.175055	0.509553	1.6265e-58	6.78188	0.190134	-0.440424	0.653003	-0.164895
PTBP3	3	1	2	0.0101776	0.407418	0.943373	-0.101535	0.121696	-0.643853	0.0296904	-0.75061	0.757015	0.097338	1.26678e-05	-1.02172	0.11431	-0.27453
PTCD3	3	2	1	0.454081	-0.124929	0.943848	-0.0785669	0.0679728	-0.577943	0.368125	-0.292874	0.00472365	-0.594437	0.0175796	0.605789	0.000598107	0.544431
PTER	3	1	2	0.0230087	0.499935	0.521652	0.524405	0.392968	0.443911	0.140087	0.620402	0.00793629	-0.745862	0.250408	-0.299203	0.0253414	-0.376613
PTGES	3	1	2	5.42616e-09	-2.98433	0.226032	0.833358	0.871636	-0.109513	1.32623e-06	-2.44536	3.00365e-52	5.30335	0.352061	-0.310277	0.840039	-0.101351
PTGES2	3	1	2	0.976192	-0.00608488	0.800359	-0.242184	0.000574568	-0.95693	4.35576e-07	-1.26049	0.0429618	0.502817	0.254751	0.341451	0.124231	0.283801
PTGES3	3	0	3	0.000331148	-0.489062	0.774093	-0.285111	0.58147	-0.28973	0.116801	-0.652304	0.00143751	-0.717199	0.0210204	-0.569966	0.474506	0.162386
PTK6	3	1	2	0.0188055	-3.90815	0.910302	-0.453032	0.69062	0.662046	0.574183	-1.0272	2.07654e-57	6.38101	0.000572716	-1.08549	0.49492	0.217817
PTK7	3	2	1	0.221115	0.172325	0.691477	-0.322471	0.579619	-0.179986	0.598276	-0.164493	1.25765e-27	-2.78241	0.00173277	0.821035	7.76636e-08	0.818502
PTPRG-AS1	3	3	0	0.324637	-0.636858	0.913266	0.256876	0.885492	-0.107846	0.0133983	1.04971	0.0584867	-0.882761	2.38881e-08	6.96832	5.03097e-08	6.60718
PTPRH	3	1	2	NA	-0.145153	NA	0.13065	0.27391	2.00243	0.731768	-1.16663	2.84876e-10	2.91878	8.37203e-09	-2.67536	0.000198147	-1.21581
PTPRS	3	1	2	0.052078	-0.265287	0.666572	0.337221	0.988273	0.00631105	0.00974829	0.689328	0.00771456	-0.796079	0.0081625	-0.77625	0.975342	0.00962512
PTPRZ1	3	1	2	1.44335e-06	-7.14336	0.0112552	-3.30354	NA	NA	NA	NA	0.00361841	5.09907	NA	0.242777	0.663195	1.1516
PTRH1	3	1	2	0.372543	0.300859	0.995476	-0.0089946	0.000983933	-1.65933	0.0149207	-1.17728	0.164459	0.442902	0.00328254	1.01668	0.362246	0.356559
PTRH2	3	2	1	0.00333615	-0.538108	0.830165	-0.309902	0.948386	-0.0426077	0.605044	-0.305811	0.939458	-0.0417104	9.27849e-11	1.7491	3.68377e-08	1.31399
PTRHD1	3	1	2	0.605099	0.103641	0.933853	-0.127621	0.00736907	-0.886781	2.79304e-05	-1.34893	0.34203	-0.42778	0.0400065	0.665373	0.786858	0.145188
PTTG1	3	0	3	0.937105	-0.0178693	0.803721	0.33091	0.0208466	-0.694867	0.000731302	-0.896756	0.0129067	-0.757365	0.421814	-0.33495	0.677313	0.119839
PUS1	3	0	3	1.40048e-07	-0.994718	0.653104	-0.490471	0.0121812	-1.00716	0.0222595	-1.03143	0.0979014	-0.495193	0.166643	0.45558	0.0630379	0.451101
PVR	3	1	2	0.000778525	0.488273	0.316765	0.501679	0.74333	-0.151063	0.0568475	-0.478727	0.453517	-0.251091	0.00336752	-0.851859	5.53821e-05	-0.785894
PVRL2	3	1	2	0.980993	0.00477941	0.646193	-0.308631	0.94014	-0.0342446	0.012784	-0.735005	1.11233e-05	-0.914075	0.141875	0.37117	0.000468335	0.626371
PVRL3	3	1	2	5.54898e-21	-1.68903	2.25045e-08	-2.39243	4.07141e-06	1.81105	0.16732	0.57857	0.842326	0.0588966	0.98781	-0.00698176	0.488184	0.207186
PXDC1	3	2	1	3.68054e-08	0.992463	0.215962	0.669205	0.166063	-0.5925	0.00119966	-0.992763	0.700332	-0.150242	0.84312	-0.071009	0.0189423	0.458673
PXMP4	3	2	1	0.043834	-0.358937	0.701536	0.301863	0.955286	0.0261913	0.0141357	0.687497	1.14665e-05	0.949252	0.773131	0.106055	0.917255	-0.0463165
PYCARD	3	1	2	0.916178	-0.0436924	0.0535594	-1.90046	0.84204	-0.256117	2.09866e-07	-7.85674	0.00167994	2.34777	0.166772	-0.530337	8.37177e-11	-2.0319
PYCR1	3	1	2	0.466003	0.149453	0.856387	0.203869	0.0198929	-0.909323	0.371951	-0.415223	2.20917e-06	1.29299	0.774255	0.0909421	1.29773e-21	-1.65149
PYGB	3	1	2	0.212335	0.250938	0.953076	-0.0997512	0.992595	0.00583427	0.645608	0.303697	0.00628981	1.04184	3.89044e-05	-1.19643	6.87085e-05	-0.794282
PYROXD1	3	1	2	0.706799	-0.0733879	0.775583	-0.264802	0.219843	-0.367121	0.337525	-0.289819	1.35581e-19	2.06365	0.00520765	-0.731118	3.2105e-06	-0.968361
QDPR	3	0	3	0.626861	0.10555	0.322832	-0.530878	0.386198	-0.329028	0.972607	-0.0155144	2.11455e-12	-1.61158	7.02366e-05	-1.0484	5.83375e-07	-0.739958
QRICH2	3	2	1	0.228556	0.429588	0.907565	-0.200206	0.771388	0.19676	0.387429	0.382452	2.56914e-06	-2.21113	0.00417826	1.55422	0.000121448	1.48064
QSOX2	3	1	2	0.0814949	-0.304847	0.76432	0.283929	0.814599	0.0986698	0.0382801	-0.590257	0.0456702	0.562053	0.000862106	-0.965171	0.228918	-0.333805
RAB10	3	1	2	0.0027738	0.50331	0.637734	0.347653	0.398697	0.35019	0.762889	0.135436	0.127943	0.316695	0.0476795	-0.464358	0.00898738	-0.387187
RAB11B-AS1	3	1	2	0.00751295	-0.903352	0.622057	-0.624186	0.306027	-0.831855	0.00228766	-1.95031	0.034607	1.07975	0.732839	0.209754	0.984025	0.0161239
RAB11FIP4	3	2	1	1.19036e-29	-1.9467	0.654211	-0.428414	0.422536	0.327689	0.936195	0.0474326	4.71044e-10	7.67596	0.297344	0.433299	0.0209809	0.711904
RAB13	3	2	1	0.00243692	0.363654	0.92675	0.15604	0.537886	-0.374717	0.94017	-0.0597803	4.65133e-05	-1.20871	0.693521	-0.110094	0.0305789	0.377937
RAB15	3	0	3	0.913814	0.02971	0.550634	0.554461	0.229567	0.777144	0.223188	0.778544	2.84869e-09	-1.80405	1.21404e-12	-1.99582	6.07408e-10	-1.39429
RAB27A	3	2	1	1.46544e-17	1.45387	0.859391	0.199608	0.069236	-0.549241	0.839016	-0.0766201	0.0131527	0.625516	0.104348	-0.417945	0.00453474	-0.566737
RAB27B	3	2	1	2.78458e-12	1.78006	0.856838	-0.346967	0.000996973	2.78479	0.394657	1.13436	0.840584	-0.0936093	0.0612814	0.580825	4.44248e-07	-0.940757
RAB31	3	0	3	0.113708	0.395005	0.193864	0.702085	0.251514	-0.505263	0.597364	-0.238175	1.0584e-13	-1.78581	3.56579e-15	-2.07175	1.185e-33	-2.09753
RAB33B	3	1	2	0.0333735	0.455393	0.921485	0.124523	0.236303	0.521888	0.0851875	0.620061	3.32101e-05	-1.16639	0.540404	0.234166	0.0299784	-0.630993
RAB3D	3	1	2	0.173331	-0.24149	0.899425	0.144028	0.0176009	-0.719996	1.37327e-06	-1.23016	2.54342e-16	1.75532	0.108836	-0.422867	0.0781592	-0.304987
RAB43	3	1	2	0.000910774	-1.86673	0.000164999	-2.56412	0.862488	-0.256008	0.83108	-0.288014	0.552908	0.279567	0.00299793	1.31511	0.35647	0.432139
RAB6A	3	1	2	0.442629	-0.1223	0.889957	-0.189852	0.131917	-0.457189	0.383135	0.291994	0.0257979	0.463219	0.0409808	-0.551248	0.0130776	-0.396107
RAB6B	3	0	3	8.51977e-22	-1.36552	0.00073544	-1.33844	0.159723	0.666805	0.41052	0.521249	1.31804e-33	-3.98788	0.935965	-0.0345065	0.124535	-0.418965
RAB9A	3	3	0	0.00285741	0.504087	0.976716	0.0435698	0.00293717	0.834773	0.0222297	0.671227	0.558265	0.218835	0.926217	0.0366947	0.91135	-0.058114
RAB9B	3	2	1	0.80312	0.104755	0.798552	0.3412	NA	1.77386	0.011482	5.46596	5.06259e-40	-7.55744	0.00639295	1.46814	0.49422	0.493474
RABL2B	3	1	2	0.649649	-0.0998071	0.908475	-0.12995	0.676661	-0.167407	0.597364	-0.216032	2.04013e-20	2.10761	1.01868e-06	-1.48262	7.55905e-30	-1.97163
RAD50	3	3	0	0.279623	0.210316	0.591528	0.480188	0.91695	0.057553	0.889087	0.102288	0.000980331	0.883181	2.62293e-08	1.21412	9.57365e-07	0.660231
RAD51AP1	3	0	3	0.919754	-0.0254334	0.603413	-0.525764	0.842211	0.0889349	0.0189561	-0.885326	0.228185	0.520419	0.00115362	-0.867257	0.011518	-0.622666
RAD51C	3	3	0	0.0644723	0.317059	0.824506	-0.237282	0.0282536	0.770653	0.0941626	0.75488	0.40049	-0.254603	0.0195043	0.940134	4.28043e-07	0.904366
RAD54L	3	0	3	0.000385771	-0.679465	0.796463	-0.356682	0.279531	-0.380058	0.834797	-0.0930645	0.000243469	-1.06945	0.0141894	-0.791735	0.130937	0.398928
RAE1	3	1	2	0.0129797	-0.454891	0.893394	-0.164131	0.525276	-0.291483	0.350163	-0.398741	0.265301	0.250069	0.0323971	-0.54669	0.000181924	0.610903
RALGDS	3	1	2	0.630812	-0.0835541	0.823329	-0.18569	0.0015872	-0.912706	0.000428883	-1.04575	6.46956e-12	1.83568	0.90398	0.0479321	0.43686	-0.226572
RALGPS2	3	2	1	8.6384e-10	0.820721	0.266435	0.737949	0.692379	0.173037	0.770551	0.127496	0.00019555	0.949438	0.00378305	-0.669488	0.891627	0.0542246
RAMP1	3	3	0	0.344596	1.34526	1.91614e-07	4.7597	0.724508	1.18947	0.855704	0.596268	2.09552e-40	2.93762	0.731056	-0.142107	0.00846743	0.749026
RAN	3	1	2	0.00282861	-0.485589	0.226234	-0.594413	0.129534	-0.490068	0.163044	-0.45228	0.000514924	-0.663334	0.868417	0.0598781	2.73041e-06	0.627526
RANBP1	3	1	2	5.57218e-07	-0.642397	0.955233	-0.0632915	0.810011	-0.0752274	0.530165	-0.199756	0.038558	0.551639	0.0412249	-0.55185	0.641162	0.140576
RANBP17	3	1	2	0.0796139	0.55474	0.935787	-0.117844	0.415013	0.362012	0.0409976	0.773401	0.000246253	-0.929838	0.485289	0.236645	0.0222447	-0.566604
RANBP9	3	3	0	0.000105909	0.566688	0.8179	-0.231388	0.559556	0.222233	0.472	0.241156	0.334855	0.213471	0.000399499	0.859665	2.81357e-18	1.30047
RAP2C	3	3	0	2.10053e-05	0.775149	0.516197	0.442343	1.27681e-06	1.47387	3.9578e-06	1.23803	0.899623	-0.0443921	0.361658	-0.259376	0.849101	-0.0794514
RAPGEF3	3	3	0	0.690902	-0.0877506	0.93355	0.118822	0.811251	0.111751	0.141587	0.486495	0.0202633	0.680384	2.79874e-17	2.30287	4.38764e-10	1.09615
RAPGEF5	3	3	0	0.166036	-0.3443	0.935472	-0.147533	0.989531	-0.00755917	0.0478052	0.920174	9.20405e-06	1.65503	0.0591955	-0.637872	0.0127883	0.51081
RASGEF1A	3	1	2	0.00388972	-0.459845	0.323433	-0.561729	0.816195	-0.08924	0.00333688	-0.745559	1.6555e-26	4.86044	0.0628001	1.51526	0.0550216	1.46632
RASGRF2	3	3	0	0.413418	1.3857	0.877358	0.926909	9.22851e-09	4.54675	1.12109e-16	5.04156	4.72526e-12	3.13887	0.710364	0.778807	0.841396	-0.912224
RASIP1	3	0	3	0.283769	-0.998626	0.991453	0.0324135	0.38896	-0.875292	0.00421809	-2.22708	0.642862	1.14141	2.21055e-06	-2.22713	2.28348e-17	-3.18859
RASL11B	3	2	1	9.78902e-07	1.49445	0.0031202	1.58525	0.943939	0.0905468	0.427051	-0.848098	4.5536e-31	-3.67405	0.101622	-0.883964	0.52077	0.342331
RASSF10	3	2	1	1.17454e-05	-2.01321	0.0602676	-1.4961	0.000466434	2.27131	0.00629448	1.80571	0.44759	0.715395	0.43179	-1.8622	0.185115	-3.49215
RASSF5	3	1	2	2.00981e-21	4.35567	0.324335	1.55312	0.720767	0.327151	0.74795	0.276403	1.34333e-05	-1.63744	0.00135883	-1.18813	0.323525	-0.353114
RASSF9	3	0	3	5.97649e-08	-2.39536	0.199318	-1.06885	0.438234	0.367984	3.86753e-12	-9.4636	1.62346e-09	-8.02534	0.324222	-0.398663	0.186753	-0.362732
RAVER2	3	1	2	0.761791	0.0673605	0.970045	-0.0542374	0.490085	-0.245248	0.0293875	-0.617484	0.00590433	-0.80308	0.112135	-0.411238	0.0275239	0.353653
RBBP4	3	2	1	0.000132068	-0.612268	0.903505	-0.130349	0.3818	-0.296298	0.359757	-0.307413	0.963021	0.0161408	1.30638e-05	1.09792	1.68389e-16	1.11289
RBBP8	3	1	2	0.71896	0.0719257	0.899927	0.142504	0.542739	-0.222781	0.475808	0.262214	1.3814e-16	1.80277	0.00762223	-0.695603	1.49301e-07	-1.06856
RBM17	3	0	3	0.0463119	-0.391574	0.995884	-0.00714445	0.346826	-0.54478	0.367739	-0.558041	1.2445e-10	-2.00932	0.0320237	-0.612915	0.85245	0.0752041
RBM41	3	3	0	0.910431	0.0241499	0.801186	0.342092	0.034576	0.953578	0.289947	0.613668	0.021598	0.662187	0.145228	0.418127	0.0222637	0.453562
RBM43	3	3	0	0.608795	0.150352	0.714873	0.371617	0.936973	-0.0473695	0.0459031	0.735089	0.0745671	-0.526061	1.0872e-09	1.63413	3.01502e-06	1.0931
RBMXL1	3	2	1	6.43044e-26	-1.40956	0.910786	0.155329	0.95975	-0.0253443	0.164036	-0.49091	0.787145	0.103076	0.00525115	0.67275	0.00136437	0.554244
RBP4	3	0	3	NA	-0.56754	0.850916	-1.49764	0.804465	-0.504326	0.992232	0.0182974	0.0477657	-4.63951	3.1351e-05	-3.43116	0.00196929	-1.67184
RCAN1	3	2	1	0.914415	0.0229825	0.796463	-0.232878	0.357931	0.286625	0.000676332	0.815501	0.000296067	1.12613	0.60903	0.16422	0.00620256	-0.548717
RCAN2	3	3	0	0.0694832	0.436998	0.0119801	1.26764	0.00669364	2.51584	0.0189673	2.1865	0.331928	0.867885	0.33095	0.566763	0.261051	0.58012
RCL1	3	0	3	0.000163096	-0.623883	0.764278	-0.248282	5.62705e-05	-1.02931	0.198728	-0.414615	0.0202287	-0.535071	0.369775	-0.284148	0.92777	-0.0347854
RD3	3	2	1	0.0974123	-0.877916	0.480884	-0.871231	0.000168487	-1.91299	0.144596	-0.789768	0.214707	3.83349	2.58757e-06	7.28809	1.99344e-10	8.50356
RECQL	3	1	2	0.312481	0.189581	0.91875	-0.151438	0.63669	0.276122	0.923522	0.0611345	2.08889e-07	1.0423	3.56702e-05	-1.20059	8.35359e-13	-0.95687
RECQL5	3	3	0	0.105681	0.295594	0.97358	0.045584	0.0339097	0.674826	0.0274203	0.645695	0.542946	0.175449	0.307339	0.320517	1.05214e-05	0.757161
REEP1	3	0	3	0.0747068	0.710361	0.41099	-0.974273	0.537016	0.415123	0.160471	0.695485	0.0350693	-2.27504	0.00164188	-2.10331	0.0112976	-1.27505
REL	3	3	0	0.393019	0.51028	0.0532955	1.45428	6.66493e-05	2.1475	6.21802e-07	2.15735	0.0343495	1.12334	0.830648	0.154065	0.998379	0.000891761
RELL2	3	2	1	0.0280813	1.02212	0.208834	1.04573	0.331635	0.515815	6.07859e-09	1.9588	0.0447677	-0.720686	0.942645	-0.0425289	0.125992	-0.605192
RERE	3	2	1	4.57435e-17	-0.926491	0.905886	-0.123487	0.407392	-0.384126	0.291659	-0.462831	0.545972	-0.169619	0.000150982	1.04232	2.69688e-09	1.19394
RETSAT	3	1	2	0.309009	-0.179706	0.61048	0.348392	0.590668	-0.212007	0.579024	0.204544	0.00587453	0.869253	0.0138262	-0.654175	1.02801e-07	-0.93197
REV3L	3	1	2	0.576492	-0.111781	0.625123	0.439105	0.943939	-0.035259	0.0833957	-0.426518	0.0415526	-0.639416	0.00430073	-0.765062	5.24217e-09	1.1377
RFX3	3	2	1	0.131684	0.266009	0.926656	0.124246	0.0406605	-0.603867	0.936428	0.0344454	0.000182853	0.930603	0.0136551	0.78214	0.92445	-0.0563505
RFX7	3	0	3	0.504158	0.145634	0.993948	-0.0106708	0.550547	0.248067	0.606137	0.228506	9.41931e-08	-1.58585	0.000146837	-0.859051	0.000264259	-0.675733
RGCC	3	1	2	2.39552e-30	-2.13592	1.52246e-06	-1.6122	0.33133	0.58086	0.185225	-0.663086	6.97168e-52	5.22427	0.814083	0.2723	0.174788	-1.75176
RGL1	3	1	2	2.0891e-29	-3.40199	0.0248923	-1.44489	0.588195	0.341755	0.64226	0.322107	0.187652	0.7652	5.12107e-07	1.88094	0.116524	0.578636
RGL2	3	3	0	6.93536e-08	1.02174	0.900594	-0.193295	0.418932	0.343117	0.229196	0.5198	0.0632573	-0.565296	6.23386e-07	1.26367	1.70237e-07	0.901148
RGMA	3	1	2	5.88177e-23	3.95093	0.217356	-2.85089	0.0136893	-1.21364	5.15274e-05	-1.96385	0.344556	-1.56569	0.24268	0.519879	0.821301	0.17196
RGPD5	3	2	1	0.6099	0.330581	0.971073	-0.0715219	0.0221376	1.229	2.10342e-05	1.83307	0.0051968	-0.89869	0.535988	0.223012	0.716524	-0.470287
RGPD8	3	3	0	0.03157	0.517373	0.984471	-0.0280764	0.000206094	1.77772	3.55817e-11	2.23405	0.184264	-0.427669	0.77362	0.11319	0.998379	-0.00107472
RGS12	3	2	1	0.0040751	0.52681	0.893084	-0.159088	0.123774	0.709663	0.0529307	0.794025	0.000456206	-1.26151	0.413322	0.295238	0.0217501	0.533734
RGS16	3	2	1	0.39783	0.507835	0.14732	1.57602	0.130895	-2.00067	0.00297222	-2.51093	0.187936	2.00407	6.38939e-07	2.59231	1.38253e-06	2.18451
RGS19	3	1	2	1.13395e-05	-0.814558	0.996202	-0.00642341	0.0416222	-0.903702	0.221784	-0.584912	0.519059	-0.236329	0.129602	-0.49319	0.0188587	0.563094
RGS9BP	3	1	2	1.16519e-07	3.98944	0.635348	1.65044	0.252676	-0.646551	0.0189561	-1.17098	0.0282969	-1.8006	0.375572	-1.42059	0.366766	1.0041
RHCG	3	2	1	0.00153218	1.48301	0.664061	-0.806488	0.0798685	2.00264	0.0350323	-5.39161	1.04631e-07	7.35903	NA	4.3173	0.366766	3.45463
RHNO1	3	0	3	0.0230566	-0.351497	0.283534	-0.562032	0.657462	-0.170199	0.0591894	-0.559114	0.524884	0.152144	3.28346e-09	-1.47382	3.74979e-12	-0.948138
RHOC	3	1	2	2.54118e-13	0.925024	0.828841	0.222251	0.590312	-0.246077	0.311532	-0.435132	1.87783e-09	-1.40317	0.00182286	-0.718728	0.669204	-0.114909
RHOF	3	2	1	0.7003	0.0649123	0.900279	-0.153622	0.315603	-0.348944	5.38316e-08	-1.80296	9.58882e-05	1.09821	0.565764	0.189149	5.61175e-21	1.4953
RIBC2	3	1	2	0.00129735	-5.4468	0.00947343	-5.97672	0.700566	0.327577	0.540158	-0.477825	0.50525	-0.530491	0.0123242	1.48522	0.895753	0.201131
RIC3	3	2	1	NA	-1.37175	0.618688	2.04764	NA	0.351018	NA	-1.00417	0.00233739	-5.82235	1.53503e-27	4.19735	7.92421e-14	2.20673
RILPL1	3	2	1	0.223448	0.348026	0.961791	-0.097949	0.0979884	-0.910983	0.104903	-0.761882	0.00482252	-0.827527	0.00733051	0.958443	0.000734255	0.822072
RIMS2	3	0	3	0.492278	0.253563	0.902471	-0.248112	0.614251	2.45475	NA	0.493067	4.77101e-12	-2.07487	0.0274349	-0.562011	2.35521e-40	-2.54708
RIMS4	3	1	2	0.0158	-0.510823	0.520473	0.614036	0.62168	0.38859	0.0139313	1.34519	0.600325	-0.549525	0.248757	-0.513685	8.72032e-16	-1.84313
RIN2	3	2	1	2.21046e-30	1.59498	0.734429	0.363813	0.787832	0.150963	0.924766	-0.0589673	4.59954e-21	1.76744	0.135501	-0.390577	7.90814e-12	-1.10322
RIN3	3	1	2	0.517806	-0.14931	0.939168	-0.090553	0.134842	0.819005	0.00992674	1.13924	0.218862	0.361034	5.25781e-07	-1.66549	0.002697	-0.62862
RING1	3	3	0	0.000210262	0.557346	0.653104	-0.43612	0.229864	-0.483305	0.639276	-0.217681	0.811161	-0.0917989	1.507e-08	1.50774	1.0419e-11	1.08899
RIPK3	3	2	1	NA	-1.14653	NA	-0.762987	0.937458	0.169412	0.48392	-1.65732	0.000174861	5.14747	0.0246181	1.61393	0.000565362	-5.9052
RIPPLY3	3	1	2	5.18159e-11	-2.3614	0.3422	-0.873522	0.0923293	1.03695	0.099287	1.09025	0.0232474	-2.25587	2.16719e-05	2.31263	0.893475	-0.252004
RITA1	3	1	2	5.45139e-10	-0.929205	0.103844	-0.702984	0.0782162	-0.590986	0.115897	-0.56829	0.000422721	-1.05484	0.111558	0.519764	0.000120458	0.737242
RLN2	3	3	0	0.000504521	1.10484	0.588042	-0.55932	0.285416	0.660155	0.00489829	1.27292	0.0106345	1.58199	0.0790147	0.99753	0.831521	-0.278273
RN7SL2	3	0	3	0.255277	0.277927	0.785981	0.628284	1.6058e-17	-2.72542	0.00234609	-1.72015	0.0828516	0.838608	0.692813	-0.178095	0.0401948	-0.676219
RNASE4	3	2	1	0.17215	0.498776	0.0367764	-1.65305	0.00233677	2.13776	0.0127024	1.76165	0.31497	-0.474909	0.100134	-0.85009	0.679551	0.266716
RNASET2	3	2	1	0.454704	-0.170128	0.105058	0.823949	2.81817e-10	1.93233	2.53073e-23	2.47098	0.0001718	-1.10959	0.611079	-0.179583	0.805526	-0.112612
RND2	3	0	3	0.886219	0.0403251	0.869659	-0.255642	0.000426917	-5.50787	1.53638e-06	-7.10335	1.42231e-06	-2.0564	0.282474	0.613629	0.490254	-0.510092
RND3	3	3	0	0.210957	0.202509	0.949062	-0.0827073	0.908705	0.071451	0.364433	-0.398576	9.67298e-11	1.53782	0.00415638	1.00611	2.81221e-07	1.32965
RNF111	3	1	2	0.617894	0.12428	0.918346	0.194428	0.0455447	0.939573	0.0937699	0.783978	0.02537	-0.881808	0.0156814	-0.767569	0.117687	-0.477268
RNF122	3	1	2	6.47255e-07	-1.06908	0.196037	-0.756435	0.26754	-0.588159	0.0684921	-0.795218	0.013235	-1.17689	0.0968664	0.752357	1.89481e-09	1.65274
RNF130	3	1	2	4.68408e-30	-1.51537	0.0802448	-0.667905	0.087914	-0.444222	0.0767157	-0.49543	0.0217287	-0.498866	0.048567	0.475318	0.869106	0.0677414
RNF144A	3	0	3	0.015858	-0.503717	0.718304	0.436625	0.159506	0.675935	0.889962	0.0884197	0.0189427	-0.970231	0.0212638	-0.680938	0.276492	-0.233488
RNF183	3	2	1	0.0123827	-5.15933	0.760936	-1.15544	0.0725944	1.453	0.000476627	2.00948	0.000108474	5.3879	0.693491	0.308367	0.431033	0.550804
RNF187	3	0	3	6.16903e-13	-1.0857	0.784243	-0.247459	0.322348	-0.37373	0.492751	-0.274801	0.711096	0.126713	1.92186e-14	-1.7341	5.47523e-14	-1.19305
RNF2	3	2	1	0.0022055	0.464975	0.908556	0.125007	0.4454	0.324425	0.294853	-0.352811	0.00168505	-0.745426	0.363788	0.26402	0.000115882	0.691151
RNF208	3	1	2	0.00171622	-0.773629	0.788984	-0.406536	0.0505522	-1.26071	3.30797e-08	-3.26621	2.79038e-09	2.85564	0.159182	-0.586551	0.58494	-0.232733
RNF212	3	0	3	0.000774491	-5.9218	0.026343	-5.5138	NA	NA	NA	NA	3.93193e-14	-9.75573	NA	1.71369	NA	NA
RNF220	3	0	3	3.01622e-06	-0.624207	0.969967	-0.0443797	2.44538e-05	-0.995726	0.0127059	-0.61036	0.907422	-0.0341653	0.279186	-0.284905	0.752508	-0.0909488
RNF34	3	1	2	2.68953e-07	-0.819908	0.346298	-0.60755	0.303447	0.453085	0.743562	0.163942	0.000446408	-0.847009	0.801222	0.0862105	0.0262342	0.479592
RNF39	3	3	0	0.798581	-0.257405	0.697476	0.842573	0.775619	-0.261053	0.60406	-0.526905	4.79021e-09	6.0465	0.035417	1.25044	0.00233267	1.41929
RNF43	3	2	1	0.00478481	-0.606892	0.584908	-0.520879	3.10104e-05	1.48054	0.672683	0.23194	0.446805	1.00746	0.000452932	1.32052	0.488142	0.347045
RNPEP	3	0	3	0.993271	0.00167819	0.962709	-0.0594396	0.677609	-0.136926	0.943402	-0.0267263	0.000620895	-0.703518	9.28893e-08	-1.22251	0.0261759	-0.406413
RNPS1	3	0	3	0.286415	-0.144503	0.970045	-0.0420297	0.0157615	-0.549492	0.000478579	-0.763469	0.000901282	-0.674728	0.0566942	-0.492538	0.780034	-0.0875636
RNR2	3	1	2	0.000872324	-0.464548	0.894803	0.361307	0.0201874	-1.91587	0.0856258	-1.56318	0.0845159	-0.688767	0.270958	0.343815	2.80188e-05	0.752583
RNU6-36P	3	0	3	NA	3.8994	0.202971	4.83165	0.00530885	-6.2935	0.162838	-3.06508	0.369393	2.00355	0.0131019	-3.64971	0.00566453	-3.70848
ROBO2	3	2	1	0.074234	0.52817	2.17061e-05	1.96999	0.166333	1.65941	0.0620394	-5.04087	0.00111717	-4.51408	9.05412e-13	5.82522	0.160855	2.27655
ROGDI	3	1	2	7.70142e-11	1.11586	0.779948	0.296201	0.140193	-0.568796	0.470235	-0.314834	0.00244247	-0.976513	0.433513	0.262503	0.00146339	-0.750544
RP11-132A1.4	3	1	2	2.52305e-10	-8.46448	0.632124	0.571655	0.441394	-0.576952	0.52202	-0.44622	0.0262689	0.747273	0.00112537	-0.900357	0.324368	-0.278577
RP11-15A1.3	3	1	2	0.0724451	0.659875	0.366908	-1.10257	0.101674	-1.51069	1.26501e-05	-3.00809	1.17279e-05	-1.98098	0.0382634	0.996635	0.430862	0.470604
RP11-168E14.1	3	0	3	6.84324e-11	-9.3865	2.62124e-17	-8.67308	0.180749	-1.9928	0.00221596	-6.16586	NA	-2.46833	NA	0.743468	NA	NA
RP11-317J10.2	3	0	3	9.20127e-24	-2.27673	2.03407e-05	-2.56548	0.266219	-0.722388	0.0023378	-1.67852	0.278861	0.615223	0.28821	1.01347	0.0727683	1.39039
RP11-395P17.3	3	3	0	0.24856	-0.465136	0.708634	-0.529352	0.148143	-1.24367	0.238526	-0.85973	6.12818e-09	2.01013	1.79206e-05	4.63971	6.19006e-06	2.39206
RP11-41O4.2	3	2	1	0.00226634	5.53497	NA	2.80955	NA	0.809528	NA	-1.48983	0.0284201	-0.974397	0.0520894	-3.11766	0.0037791	1.99042
RP11-430B1.2	3	1	2	0.202281	1.17925	0.911872	0.418187	NA	-0.558584	0.677786	0.885139	0.00785116	3.12309	0.00411158	-2.40779	0.00733314	-1.83296
RP11-53O19.1	3	0	3	0.46239	-1.0676	0.610829	1.223	0.0298848	-4.5225	0.0102907	-4.18559	1.11356e-08	-4.33647	0.0611134	1.36938	0.543158	-0.690227
RP11-65J3.1	3	3	0	0.000180132	1.14331	0.220224	-1.07226	0.467361	-0.68819	0.494174	-0.581715	0.49459	0.413844	1.15863e-07	2.48433	4.57374e-18	2.97283
RP11-66B24.1	3	1	2	0.322973	-1.85133	0.912684	-0.663122	NA	2.87216	0.326499	2.90166	2.10854e-24	5.45144	0.00237642	-1.29525	4.14971e-10	-2.35039
RP11-983P16.4	3	1	2	2.8141e-05	-1.11286	0.242306	-0.737476	0.0169377	-1.34122	0.723811	-0.221342	0.461639	0.434777	0.00239154	1.00746	0.981218	0.0157367
RP4-607I7.1	3	1	2	NA	0.744209	NA	1.16059	NA	0.413484	NA	NA	9.23075e-05	3.35111	0.0030652	-5.95142	0.0103933	-4.66422
RP6-109B7.3	3	0	3	0.00248247	-0.907032	0.973066	-0.0809761	0.358757	-0.617754	0.0721798	-1.05539	0.635211	0.295945	0.000173899	-1.28103	0.000651517	-0.927803
RPE	3	3	0	0.00764348	0.386333	0.69409	0.280997	0.451807	-0.2486	0.485881	-0.223842	0.642106	0.134829	0.0143887	0.66579	8.22451e-07	0.896222
RPL10A	3	0	3	0.0135847	-0.326052	0.72452	-0.296742	0.00956433	-0.925433	0.00857132	-1.0724	0.0547706	0.540071	0.498973	0.198856	0.796082	-0.11583
RPL12	3	0	3	0.000451846	-0.471537	0.973388	-0.0529454	4.98503e-05	-1.53536	2.11485e-06	-1.76038	0.697984	-0.155274	0.727966	-0.105496	0.112865	0.368458
RPL13A	3	1	2	0.000167799	0.527396	0.979029	0.0271377	0.000770913	-0.868558	3.43445e-14	-1.43537	0.210344	0.396609	0.857861	-0.0637542	0.6578	-0.17883
RPL13AP5	3	1	2	0.0048413	0.630159	0.936678	-0.111184	0.000648358	-1.09785	2.22321e-10	-1.59415	0.43581	0.379344	0.919297	-0.0425449	0.534477	-0.252149
RPL18A	3	1	2	0.780638	-0.0432084	0.973687	0.0476422	0.000239232	-1.06518	1.31259e-10	-1.62061	9.86581e-12	1.30415	0.271446	-0.322347	0.204355	-0.294525
RPL23AP82	3	1	2	0.0818393	0.497437	0.945411	0.105759	0.308447	-0.541712	0.834223	-0.102279	4.54553e-10	1.44832	1.9174e-05	-1.43805	3.01127e-07	-1.33588
RPL26	3	1	2	0.542053	0.117477	0.947868	0.113061	7.99139e-08	-1.31931	0.00113123	-0.9022	0.00291304	1.1451	0.866487	-0.086058	0.322516	-0.842212
RPL27A	3	0	3	4.18563e-06	-0.564494	0.94383	-0.124985	0.0206093	-1.14802	0.00821884	-1.31008	0.331904	0.442753	0.967411	-0.0170391	0.842913	-0.106127
RPL29	3	0	3	0.0480325	-0.264578	0.702831	-0.393428	7.45545e-06	-1.41455	0.000876761	-0.928888	0.203365	0.399607	0.976614	-0.0114393	0.633645	-0.178213
RPL32	3	0	3	0.27211	-0.167244	0.892674	0.198426	0.0028244	-1.26006	0.0356781	-0.831803	0.294233	0.388752	0.132562	-0.460621	0.0448807	-0.510363
RPL35	3	1	2	0.222388	-0.202281	0.865841	-0.290395	0.000825743	-1.6027	0.000212694	-1.83054	0.769214	-0.153751	0.00427984	1.02463	0.116457	0.520634
RPL36AL	3	1	2	9.62767e-12	-1.11987	0.563888	-0.640996	0.00209858	-1.4353	0.0925395	-0.956042	0.162652	-0.517849	0.991181	-0.00453126	0.0390775	0.428333
RPL37	3	0	3	1.93909e-05	-0.661657	0.888022	-0.266497	0.00267728	-1.55663	0.000817125	-1.72711	0.0896729	0.86876	0.705923	0.161061	0.323467	-0.397082
RPL4	3	0	3	0.00354032	-0.378364	0.637734	-0.399081	0.00134101	-1.15551	0.00144818	-1.18253	0.86078	0.0677696	0.473453	-0.203801	0.821172	-0.0963081
RPL5	3	0	3	1.82015e-05	-0.614196	0.996202	-0.0052872	0.000743916	-1.11009	0.000324644	-1.24134	0.0569255	0.661742	0.426125	0.26493	0.679737	-0.174869
RPL7	3	0	3	0.000205172	-0.613911	0.983478	-0.0297395	0.000304029	-1.57914	0.00182933	-1.4972	0.125302	0.429329	0.752252	-0.131114	0.112656	-0.565622
RPLP1	3	0	3	0.0043614	-0.382199	0.932388	-0.12553	0.0187028	-1.15205	0.00920067	-1.19796	0.10705	-0.555438	0.951813	-0.0229928	0.917255	-0.0469543
RPP40	3	1	2	0.735067	-0.0980872	0.860882	-0.226834	0.051871	-0.540077	0.0170942	-0.600817	4.4658e-11	-1.59491	0.178087	0.500656	1.19002e-21	1.70193
RPRM	3	1	2	0.0403588	-3.32765	0.537668	-2.28778	NA	-3.8739	0.0310591	-5.30618	NA	-0.98609	0.00890851	2.79409	0.581859	1.12142
RPS10	3	1	2	0.844791	-0.0418109	0.336061	-0.670476	0.00109672	-0.837292	4.76652e-09	-1.14236	0.985689	0.00693346	0.00852089	0.78632	0.179245	0.419748
RPS10-NUDT3	3	2	1	2.52375e-05	-1.38001	0.590088	-0.905291	0.875535	-0.102532	0.303202	-0.374159	0.635412	-0.770015	0.042404	0.559313	0.0166164	0.563381
RPS11	3	1	2	0.000360801	0.474354	0.923366	0.134657	0.00758001	-0.892287	1.05676e-07	-1.39282	0.821775	0.0826672	0.944744	-0.0259632	0.988518	-0.00611485
RPS13	3	1	2	0.109445	-0.238349	0.952546	-0.0923715	0.00555678	-1.04234	2.09595e-08	-1.42939	0.000481898	0.878649	0.923649	-0.0346586	0.160068	-0.302375
RPS15A	3	1	2	0.806832	0.050561	0.989166	-0.0204569	0.000200873	-1.08696	1.45905e-06	-1.21103	2.91228e-05	1.48611	0.935503	-0.0419771	0.458295	-0.629124
RPS16	3	0	3	0.0988608	-0.259796	0.0038141	-1.54642	0.00413204	-1.2312	0.00141829	-1.32598	0.147217	-0.47967	0.160732	-0.367903	0.917255	-0.0505273
RPS17	3	1	2	1.48151e-06	0.678727	0.892893	0.177069	0.000441779	-0.802617	1.09053e-07	-1.11513	0.939458	-0.0340021	0.634096	-0.176185	0.0625111	-0.577279
RPS19	3	1	2	4.00253e-32	1.32564	0.958031	-0.104594	0.0543197	-1.10321	0.00370009	-1.36141	0.0298671	-0.889019	0.681983	-0.145254	0.143805	-0.368759
RPS20	3	0	3	3.13797e-09	-0.802526	0.737177	-0.348297	0.000410457	-1.29988	6.92179e-07	-1.64767	0.0636411	-0.684509	0.870893	0.0596019	0.895127	0.0744419
RPS21	3	0	3	0.00501658	-0.360195	0.847632	-0.267593	0.0233484	-1.02157	9.17853e-05	-1.36545	0.170376	0.537986	0.470662	0.297987	0.370242	0.345511
RPS23	3	1	2	0.764432	0.0606361	0.818171	-0.229045	0.000545393	-1.0297	1.06398e-08	-1.21986	1.7623e-14	2.26745	0.550267	0.218443	0.627574	-0.220196
RPS24	3	0	3	0.0373281	-0.368429	0.984822	0.0321231	0.00562919	-1.05	0.0392036	-0.884117	0.400676	0.363521	0.792502	0.118789	0.508378	-0.321836
RPS26	3	0	3	1.51722e-09	-1.14133	0.891925	-0.278133	0.0478113	-1.02248	0.0196899	-1.15266	0.0766504	-0.693129	0.108568	-0.411743	0.586468	0.142801
RPS27	3	1	2	0.0470342	0.363011	0.885193	-0.132822	0.00131032	-0.844067	3.2245e-05	-1.14751	0.106723	0.500508	0.949596	0.0324479	0.465878	-0.617958
RPS6	3	0	3	0.00034331	-0.473176	0.945971	-0.0831388	3.50704e-05	-1.17185	1.83759e-07	-1.36103	0.558455	0.200724	0.28717	-0.278144	0.66353	-0.143737
RPS6KA3	3	1	2	0.256425	-0.204637	0.972544	0.0560747	0.449893	0.305133	0.104609	0.617683	0.0149509	0.671237	1.43079e-19	-1.8764	2.7692e-30	-1.5645
RPS6KA6	3	0	3	NA	-1.99438	0.837622	-1.48209	NA	2.70051	NA	2.007	3.84127e-13	-9.52514	6.72048e-06	-1.73821	1.50132e-07	-1.69184
RPS6KB2	3	1	2	0.20086	0.302465	0.836433	0.235473	0.958876	0.0322295	0.584603	-0.293624	0.0260396	0.603658	0.00750419	-0.737545	6.63611e-06	-0.790367
RPS7	3	1	2	0.548017	0.12281	0.810134	-0.259438	0.00027402	-1.0539	1.44696e-08	-1.25302	0.0213921	0.829252	0.954185	-0.0284964	0.847244	0.149663
RPS8	3	0	3	3.93274e-17	-1.01137	0.932431	-0.129502	1.27265e-05	-1.62968	0.000285219	-1.39866	0.257667	0.423343	0.54892	-0.197009	0.373853	-0.26077
RPSA	3	0	3	0.713585	-0.073114	0.772221	-0.27504	0.0136206	-0.637333	0.108112	-0.550421	0.179736	0.331801	0.013589	-0.69747	0.000821194	-0.783991
RPUSD3	3	1	2	0.218898	0.283562	0.40782	0.547444	0.238583	-0.468481	0.915361	0.0583238	0.00279001	0.898197	0.00360619	-0.839167	7.46866e-05	-0.797734
RRAS	3	1	2	5.12696e-06	0.749695	0.96832	-0.0760521	0.264755	-0.541651	0.0192339	-1.05363	0.128745	0.513638	0.0293513	-0.720494	0.176541	-0.467281
RRP7A	3	1	2	0.697469	0.0766717	0.839778	0.203382	0.104673	-0.394985	0.7606	-0.0954612	4.78243e-05	0.885752	1.92186e-14	-1.6514	3.94006e-08	-0.794753
RRP7B	3	1	2	0.480055	-0.294573	0.808027	0.371156	0.138269	-0.533912	0.716646	-0.140253	0.00210268	1.20549	5.651e-06	-1.17238	8.34569e-06	-0.8343
RSBN1L	3	1	2	0.00448559	-0.387073	0.993196	0.0156142	0.133229	-0.707757	0.19416	-0.683929	0.000379363	-1.16295	0.422094	0.274305	0.0315475	0.444086
RSU1	3	0	3	0.0596284	0.332107	0.929322	0.0969599	0.885138	-0.047352	0.202639	0.331044	1.31099e-40	-2.51377	6.90203e-06	-1.10359	6.28469e-10	-0.885892
RTCA	3	0	3	5.1245e-07	-0.758218	0.992352	-0.0103812	0.683652	0.159443	0.614205	-0.173954	0.893753	-0.0489055	0.000425269	-0.925312	0.00227503	-0.550825
RTF1	3	0	3	0.000949045	-0.488589	0.919994	-0.183873	0.688671	-0.316316	0.867658	-0.150624	0.0149175	-0.782212	0.0158243	-0.614213	0.270414	-0.222838
RTFDC1	3	1	2	5.32698e-05	-0.519887	0.942181	0.0760549	0.708587	-0.157284	0.370188	-0.307355	0.00462112	0.587127	0.0241535	-0.549063	0.154093	0.234761
RTN4IP1	3	0	3	0.705753	0.10903	0.92385	0.148373	0.044624	-0.71256	0.110086	-0.5508	0.00231631	-0.850034	0.0258328	-0.923854	0.92777	0.0513215
RUNX2	3	0	3	0.227317	-0.627612	0.989166	0.0353539	0.223782	1.16237	0.167993	1.21733	4.05708e-12	-1.33409	1.38867e-41	-5.56384	8.87294e-46	-4.51726
RUSC2	3	1	2	2.91147e-06	-0.943026	0.989166	0.019822	0.066026	0.905566	3.57025e-11	2.25892	0.209137	-0.335093	0.00425804	-0.804664	0.146789	-0.316261
RUVBL2	3	1	2	4.31946e-09	0.712182	0.912434	0.148753	0.00557117	-0.677009	1.15659e-09	-1.33935	0.881849	-0.0451912	0.363256	-0.229234	0.183691	0.223078
RWDD4	3	1	2	4.03208e-07	0.657597	0.732849	0.290903	0.189912	-0.437018	0.0068642	-0.747344	0.0251846	-0.611445	0.739648	0.106632	0.623046	-0.166051
RXRB	3	3	0	0.00814298	0.534974	0.758207	-0.336598	0.553439	0.296162	0.26885	0.481713	0.181022	0.36066	2.83814e-06	1.31097	0.00427084	0.557701
RYR2	3	1	2	2.96743e-06	-4.32521	0.657566	-0.720842	NA	0.808594	0.979209	-0.104277	7.3154e-10	5.28859	0.145243	-1.42666	0.000461948	-3.2156
RYR3	3	1	2	NA	0.678826	NA	NA	NA	1.50282	NA	0.493055	2.19262e-13	-9.54037	0.000201781	1.44625	4.36145e-18	-3.62605
S100A1	3	2	1	1.04235e-18	-1.85325	0.487624	0.823872	0.460178	0.630846	0.147516	1.0258	0.700448	0.216763	3.90366e-12	2.12493	1.85523e-09	1.37593
S100A11	3	0	3	0.0513481	-0.403491	0.645764	0.671433	0.55286	-0.446141	0.267636	-0.776532	0.0197271	-0.957289	1.5731e-07	-1.40868	4.12754e-07	-0.89305
S100A5	3	3	0	7.5329e-07	2.51759	0.939176	-0.297164	0.95998	0.127755	0.775097	-0.591479	0.00398095	2.16005	0.637596	-0.367577	0.0419812	0.945983
S100A6	3	2	1	0.000569154	0.710537	0.908556	0.247956	0.24056	-0.969652	0.113411	-1.17612	2.91349e-07	2.28611	0.645626	0.173535	0.0125695	-0.704708
S1PR2	3	1	2	0.65144	0.108911	0.016254	0.957505	0.344002	-0.339434	0.0469268	-0.71088	0.0515199	0.699921	0.000576161	-0.960468	0.390627	-0.250652
S1PR5	3	0	3	0.0959102	0.404657	0.372536	0.628072	0.00379776	-1.15496	7.25069e-06	-1.7795	1.74825e-15	-4.41408	NA	-0.917641	0.917255	1.02493
SAA1	3	3	0	NA	0.831353	0.00181865	5.96787	0.0703892	2.3535	0.14107	2.00339	7.43964e-26	2.71682	0.344948	0.998721	2.49104e-07	2.77058
SACS	3	0	3	0.332241	0.225082	0.223715	0.91338	0.905727	0.0908135	0.751639	0.170089	0.0344073	-0.686768	4.88162e-10	-1.58527	0.000416514	-0.747686
SAMD10	3	0	3	0.535529	0.156308	0.46584	0.577671	2.51146e-05	-1.38627	1.87693e-05	-1.26417	0.00738491	-0.815261	0.764726	0.159365	0.132873	0.430633
SAMD11	3	2	1	0.0412308	0.689319	0.486457	0.727167	0.185723	1.28308	0.467347	-0.995884	4.57904e-07	-3.39099	0.3617	1.26293	5.73779e-08	3.78129
SAMD15	3	0	3	0.0350422	-0.587795	0.817875	-0.357513	0.536039	0.514268	0.993193	0.00982765	4.27305e-06	-2.16266	0.0366785	-0.694806	0.792721	-0.1149
SAMD4A	3	2	1	0.000356627	-0.687637	0.350548	0.85996	0.0248652	1.15621	0.130695	0.601037	0.00152125	0.789321	0.888218	-0.0516742	0.886596	-0.0688542
SAMD9L	3	2	1	0.138552	0.505683	0.279648	0.654076	0.239444	1.10177	0.328366	-0.903052	3.60593e-07	-2.06751	2.85162e-06	1.2891	4.60948e-27	1.60203
SAP30BP	3	1	2	0.536794	0.103606	0.952929	0.0707993	0.176782	0.3734	0.879276	0.0572857	5.12822e-05	-0.778204	0.047371	-0.471381	1.09159e-07	0.785436
SAP30L	3	2	1	0.00101513	0.641686	0.9717	-0.0481571	0.0415537	0.789341	0.164579	0.462241	0.000103175	-0.967875	0.440902	0.212968	0.944849	0.0197958
SAR1A	3	0	3	0.0332931	-0.296106	0.910044	0.132055	0.253777	-0.348672	0.224584	0.366257	0.0484861	-0.399693	0.0443387	-0.559214	0.598535	0.121119
SAR1B	3	3	0	0.00815712	0.45038	0.81224	-0.231757	0.535712	-0.191557	0.387245	-0.246752	0.252552	-0.368063	0.00562782	0.78646	3.39509e-07	0.878504
SARNP	3	0	3	0.0955046	-0.256273	0.184616	-0.618007	0.141639	-0.448561	0.000803009	-0.879196	0.0280911	-0.616007	0.425284	-0.262362	0.0239389	-0.545938
SARS	3	1	2	0.00813412	0.533087	0.760936	0.318078	0.0161466	-0.782857	0.197366	-0.389395	0.480244	0.239874	0.0054349	-0.654572	0.144279	-0.307105
SAT1	3	3	0	1.85115e-06	0.968825	0.189104	-0.911999	0.00024238	2.20304	0.560301	0.503965	0.181496	-0.559006	0.0181566	0.774553	0.19286	0.431152
SAT2	3	3	0	0.226496	0.254747	0.32096	-0.592603	0.811778	0.136313	4.47819e-05	1.35881	0.0148303	0.816943	0.0297624	0.806072	0.851756	0.133149
SBNO1	3	1	2	0.0133709	-0.31279	0.96925	0.066298	0.232317	-0.599927	0.0874807	-0.852752	0.000555895	-0.961336	0.318413	0.296638	4.24932e-14	1.12037
SCAND3	3	3	0	0.00566304	0.794023	0.763416	-0.530751	0.192606	0.796732	0.296414	0.632536	0.410293	0.355114	0.000277767	1.25899	2.92149e-06	1.0992
SCCPDH	3	1	2	3.95283e-19	1.34855	0.160546	0.753521	0.57001	-0.272131	0.262799	-0.480355	0.131494	-0.358313	2.95374e-06	-1.19767	2.94062e-16	-1.26788
SCD	3	1	2	8.65829e-09	-0.809587	0.695146	-0.36494	0.453459	-0.284271	0.730752	0.138419	0.00372808	1.04879	0.00225299	-1.00158	0.80809	-0.0862739
SCD5	3	1	2	4.39903e-06	0.613876	0.952929	0.0751286	0.601262	0.173032	0.996915	0.00153548	1.33408e-28	-2.28524	0.74664	-0.0940072	2.03429e-75	-3.05141
SCG5	3	1	2	NA	-1.0469	NA	-1.91235	0.938192	-0.16368	0.187989	-1.62055	2.81542e-05	2.15488	3.5396e-72	-6.89324	1.51513e-79	-6.08515
SCML2	3	2	1	0.0347535	0.507197	0.569169	0.524448	0.120503	0.82174	0.0208609	0.91481	4.84905e-13	-2.40368	0.174834	-0.475799	0.534739	0.228007
SCN4B	3	1	2	6.22778e-09	-4.07479	0.856348	-0.385949	0.266939	2.31497	0.00486552	3.79123	0.325442	2.39899	0.0113994	-2.603	0.181023	-1.23353
SCN5A	3	3	0	0.109897	0.675102	0.456472	0.796117	NA	1.93764	0.000302352	5.70694	0.024468	1.77694	0.163748	0.539787	2.248e-06	1.35889
SCNN1G	3	1	2	NA	-0.168059	0.265925	3.0416	2.7284e-15	3.29085	0.819932	-0.183779	0.569691	1.35211	1.82839e-50	-9.18782	1.24241e-98	-5.21223
SCRIB	3	2	1	0.453466	-0.130929	0.818171	-0.232736	0.0305206	-0.771378	0.266551	-0.430358	0.527052	0.175387	0.0124551	0.778406	0.0125905	0.617717
SCRN2	3	3	0	6.9755e-08	0.751947	0.858392	-0.212171	0.946293	0.0359343	0.392546	0.336799	0.803984	-0.131757	1.62625e-08	1.77168	0.028954	0.528134
SCYL3	3	3	0	0.0048651	0.603152	0.552999	-0.458575	0.805144	0.125057	0.778211	0.136954	0.953034	-0.0260913	0.00208122	0.878281	0.00487626	0.634898
SDC3	3	1	2	0.23848	-0.190956	0.242702	0.554262	0.118771	-0.557901	0.248616	-0.426514	0.00192235	0.723865	3.16551e-05	-1.38898	0.00185699	-0.614311
SDCBP	3	1	2	0.0294828	0.422773	0.943948	0.0859985	0.90138	0.0534319	0.266769	0.348467	0.000385377	-0.869146	0.000315373	-0.842828	0.0568118	-0.358051
SDCBP2	3	1	2	NA	NA	NA	NA	0.633567	0.508586	0.798803	-0.454716	3.49051e-12	3.55285	7.77648e-12	-2.30336	1.76732e-09	-1.7481
SDCCAG8	3	0	3	0.0233707	-0.455264	0.591618	0.47059	0.150985	-0.431128	0.302014	-0.394679	0.0798619	0.558584	7.68905e-05	-1.02473	1.02657e-14	-1.46452
SDHA	3	0	3	0.880803	-0.0341772	0.629284	0.406393	0.369562	-0.293989	0.169543	-0.462847	0.0069138	-0.713109	0.000310393	-0.817348	0.0286397	-0.419932
SDHAF1	3	2	1	0.000125916	0.591027	0.240428	-0.594352	0.55939	-0.263607	0.28139	-0.393148	0.0168129	-0.797134	0.0263421	0.85576	0.375138	0.364212
SDHC	3	1	2	0.000513295	0.445706	0.9717	-0.0493975	0.163887	-0.464349	0.0518223	-0.646713	0.106022	-0.364353	1.11189e-05	-1.07119	1.33785e-08	-0.783916
SEC11A	3	1	2	0.000157294	0.502017	0.918462	-0.122727	0.0266034	-0.723684	0.012888	-0.751008	0.202926	-0.42262	0.749398	0.11088	0.757443	-0.124357
SEC11C	3	0	3	0.00241756	-0.573393	0.823329	-0.23509	0.841315	-0.0805666	0.0336626	-0.607802	0.278211	-0.342508	0.0404742	-0.598783	0.686712	-0.136138
SEC13	3	1	2	0.913118	0.0252466	0.809256	0.202736	0.780985	-0.0931091	0.34067	0.250725	0.00410381	0.601707	3.02344e-05	-0.930847	4.63969e-05	-0.585815
SEC14L1	3	1	2	5.14597e-53	1.80029	0.19869	0.883034	0.556014	-0.229117	0.308874	-0.361103	4.73014e-07	-1.52176	5.12216e-23	-2.54659	0.869466	0.0831885
SEC23A	3	1	2	0.684235	0.101287	0.991997	-0.0192448	0.469101	0.479988	0.0242728	1.196	0.176321	0.425604	3.42472e-13	-1.93269	3.83517e-17	-1.18591
SEC23B	3	2	1	1.16166e-05	0.794461	0.933423	0.166709	0.5423	0.393133	0.797848	0.184022	1.00849e-06	1.73141	0.16938	-0.440153	0.00132435	-0.837688
SEC24A	3	3	0	0.000491873	0.882799	0.618688	0.625943	0.190443	0.823314	0.265212	0.681259	0.128383	0.569782	0.0119482	0.628099	1.81383e-05	0.868638
SEC24D	3	2	1	1.80591e-08	1.20268	0.93927	-0.158816	0.649636	0.335122	0.931603	-0.0656555	0.0119153	0.627729	0.784099	-0.0899339	4.45125e-05	-1.00554
SEC61A1	3	2	1	0.00657427	0.460192	0.975153	0.0599912	0.424783	0.479219	0.433446	0.454389	0.0115369	1.01759	0.0226395	-0.736196	0.22638	-0.368772
SEC62	3	0	3	0.00711142	-0.322518	0.901184	0.226852	0.800324	-0.186338	0.731569	-0.274407	0.128328	0.616357	0.000206884	-0.960579	8.84344e-07	-1.04608
SECISBP2L	3	2	1	0.0728906	0.384395	0.774065	0.306957	0.000797736	0.975414	0.00120964	0.877356	0.00152515	-0.814791	0.450545	-0.191778	0.495133	-0.154962
SECTM1	3	3	0	1.05504e-05	1.50068	0.195697	1.01539	0.562762	0.523677	0.930997	-0.100405	0.538617	-0.387574	1.18664e-05	1.3961	6.51423e-08	1.28992
SELENBP1	3	1	2	2.4975e-32	-2.80848	0.671896	0.352314	0.0987743	-2.36107	0.00296301	-4.8172	NA	NA	2.63085e-40	5.60511	0.0883044	1.12793
SEMA3B	3	1	2	3.34163e-81	-3.39264	0.00311939	-1.32182	0.328239	-0.586713	0.169898	-0.757968	2.96419e-83	6.11544	0.231738	0.430158	0.0544604	-0.363748
SEMA3E	3	1	2	0.676331	-0.625239	0.939053	0.328887	0.0123642	-1.40007	4.92079e-22	-3.65272	0.174078	-1.05024	4.03612e-07	2.62854	0.788345	0.393079
SEMA4A	3	3	0	0.115101	0.30487	0.00584896	0.976168	0.624831	-0.238351	0.190139	0.496924	0.888479	0.198074	6.21521e-17	2.80304	1.46938e-32	2.97748
SEMA4B	3	2	1	3.03842e-47	1.93023	6.79779e-12	2.01599	0.922834	0.0486863	0.63096	-0.203627	0.580386	-0.192386	0.044063	-0.557233	0.668922	-0.155319
SEMA4C	3	3	0	0.138419	-0.270563	0.768976	0.262433	0.624055	-0.225151	0.232194	-0.456826	0.0391749	0.512057	0.0413371	0.668086	0.00639462	0.536016
SEMA5A	3	1	2	6.53294e-39	-3.27137	0.146723	0.8011	0.466547	4.39001	NA	0.493067	3.35019e-20	-3.37028	0.205126	0.533744	6.79478e-08	1.16957
SEMA6D	3	1	2	1.14661e-15	-4.31574	2.18198e-07	-3.23068	NA	1.65034	NA	NA	NA	-0.699381	7.70232e-06	1.89555	0.978741	-0.023292
SENP3	3	2	1	0.00144894	0.510546	0.809894	0.338629	0.775167	-0.229367	0.673512	0.318005	0.022924	0.804144	0.0444969	-0.526819	0.27385	-0.268176
SENP6	3	3	0	0.154654	-0.19813	0.902218	-0.133701	0.72805	0.123047	0.884821	0.0704741	3.11009e-08	1.17396	7.9237e-05	0.999715	4.58555e-14	1.05571
2024-09-15	3	0	3	5.50174e-12	-0.858827	0.749396	-0.235926	0.494985	-0.191533	0.00425274	-0.636717	0.065812	0.392268	0.254125	-0.303849	0.0169661	-0.427607
2024-09-10	3	1	2	0.0698472	0.426055	0.676708	0.485516	0.972096	-0.0191311	0.291972	0.449615	0.0312625	0.482285	2.75629e-15	-1.71472	2.86634e-08	-0.766787
2024-09-04	3	2	1	0.983032	0.0372592	0.923366	0.432712	0.417194	1.39251	6.56036e-05	3.72156	0.000157221	-3.08698	0.397569	0.845858	0.0307878	1.42879
2024-09-05	3	2	1	0.444237	0.31655	0.626709	0.493203	0.00130376	1.58746	0.0483787	1.11368	0.0786743	-0.920085	0.181541	-0.842295	0.019715	-1.19994
2024-09-08	3	2	1	1.10702e-06	0.645084	0.92004	0.160845	0.000274596	1.10963	0.469837	0.28187	4.87202e-09	-1.3208	0.418414	0.215886	0.587689	0.152991
2024-09-09	3	2	1	4.65983e-08	0.791056	0.634276	0.437558	0.332853	0.453043	0.939273	0.048939	0.217176	0.431714	0.0126035	-0.635403	4.42404e-05	0.681485
SERAC1	3	1	2	2.35364e-05	0.915405	0.973066	0.0572017	0.508252	0.335187	0.305326	0.454923	6.1128e-05	-1.22033	0.0603614	-0.76478	0.0289369	-0.793837
SERF1A	3	3	0	NA	NA	8.8736e-07	22.1122	0.232425	6.62703	0.699523	2.42599	NA	NA	0.0289747	1.19178	0.0203153	0.941687
SERINC1	3	1	2	0.000125014	0.598314	0.664929	0.402246	0.175537	0.469534	0.524174	0.260801	0.482014	0.192325	1.47337e-11	-1.45768	0.0406595	-0.352493
SERP2	3	0	3	4.32108e-09	-2.44689	0.0737764	-1.26577	0.318817	-1.52714	0.00459858	-5.89708	0.0280273	-4.42969	NA	4.2378	NA	NA
SERPINB2	3	3	0	NA	0.355087	NA	-1.84774	NA	1.65034	NA	NA	2.47682e-15	10.2373	0.00320726	4.18392	2.33001e-14	7.17229
SERPINB4	3	1	2	NA	-1.14653	NA	-0.762987	NA	NA	NA	NA	0.0180697	5.1316	1.48647e-05	-6.84504	1.06198e-06	-7.45726
SESN1	3	0	3	0.996764	-0.00162299	0.959509	-0.0656346	4.14678e-08	-1.60514	0.0782187	-0.696574	0.000441699	-1.34333	0.0134203	-0.770339	0.35623	-0.330338
SET	3	1	2	0.960987	0.00796684	0.714023	-0.26772	2.48859e-09	-1.23947	3.17497e-10	-1.43049	0.445134	-0.17462	0.051906	0.498925	2.79551e-12	0.991185
SETD1B	3	2	1	0.0568817	-0.297171	0.995138	-0.00597483	0.935405	0.0462965	0.976509	0.0169516	9.94183e-06	-1.27641	0.00871866	0.827329	1.19349e-13	1.54567
SEZ6L2	3	2	1	0.0203775	0.364207	0.498762	0.505844	0.963685	0.0318699	0.197525	0.694409	5.08668e-06	1.09243	0.99897	-0.000712832	4.08599e-13	-1.62343
SF3A3	3	0	3	6.66941e-12	-0.872844	0.953969	0.0654201	0.0133629	-0.720828	0.0878547	-0.483446	0.00806557	-0.632918	0.109269	-0.450759	0.410042	0.191634
SF3B4	3	0	3	0.00809664	-0.434364	0.961791	-0.0761461	0.0566798	-0.631691	0.0190579	-0.800213	0.000183603	-0.857002	0.264424	-0.311085	0.100694	0.365513
SFMBT2	3	0	3	NA	0.734669	NA	1.16059	NA	0.193217	NA	0.45625	0.000610104	-3.80686	2.78306e-24	-3.72978	6.01886e-19	-2.31487
SFTA1P	3	1	2	0.0592236	4.39876	NA	NA	0.15568	1.69571	0.435364	1.02416	1.16949e-21	-3.7806	0.000253086	-1.43625	0.00252831	0.730598
SFTA2	3	3	0	NA	NA	0.176904	4.93126	0.0367583	2.76793	2.53126e-18	6.13554	1.12035e-14	9.79691	NA	NA	0.728444	2.45649
SFXN2	3	1	2	3.88209e-09	-0.912663	0.177616	-0.768623	0.0121699	-1.04924	0.0829555	-0.702624	0.0157194	0.689313	0.239569	0.410567	0.917255	-0.0680605
SFXN5	3	2	1	0.00765191	0.829061	0.168131	0.903384	0.142878	0.567435	0.00886858	0.90637	1.23082e-07	-1.63507	0.677889	-0.188843	0.28777	-0.342378
SGCD	3	1	2	0.00819948	-1.29597	0.905736	-0.242637	NA	NA	NA	NA	1.13718e-06	-7.35977	9.28742e-05	3.10629	0.279395	-2.60787
SGK2	3	2	1	0.578422	-0.935543	0.81515	-1.10301	0.100324	1.85872	7.72292e-13	4.50766	1.83833e-10	-3.98739	0.000263124	3.31693	0.787267	0.688198
SGK223	3	0	3	0.172757	-0.35215	0.536679	0.500175	0.698362	0.210829	0.85164	0.103065	4.71416e-13	-1.57748	5.7114e-05	-1.52962	0.00657989	-0.711209
SGK494	3	1	2	0.0306066	-0.464152	0.831013	-0.311109	0.608857	-0.43228	0.552259	0.414323	0.00242869	-1.42427	5.26379e-05	2.19614	0.0641854	0.864556
SGSH	3	1	2	0.0312585	0.511781	0.824506	0.259246	0.693407	-0.216504	0.784288	-0.146915	9.86315e-10	-1.57026	0.419283	-0.336456	0.0447905	-0.449597
SGSM2	3	2	1	0.0168969	0.487315	0.907258	0.155685	0.952483	0.0305609	0.226798	0.520177	1.32062e-23	-2.13997	0.00447502	1.09169	0.917255	-0.0685006
SH2B3	3	0	3	0.0043028	-0.746336	0.41394	0.664367	0.502726	0.356307	0.0522152	0.69637	1.43318e-20	-2.40125	0.000289744	-1.19738	0.163518	0.333181
SH3BP5L	3	0	3	0.0371268	-0.373359	0.772528	0.29951	0.83481	0.11398	0.910229	0.0650147	0.177574	-0.472904	2.64424e-13	-1.81227	1.18575e-13	-1.32596
SH3D21	3	2	1	0.803521	-0.106697	0.375208	0.646998	0.09866	-0.711339	0.229583	-0.510417	0.00514937	-1.11819	0.044172	0.732142	0.00626746	0.721577
SH3PXD2B	3	2	1	0.00142271	-0.508022	0.690701	0.351786	4.48718e-07	1.74762	2.01398e-07	1.4657	0.581854	-0.227681	0.39718	0.389429	0.0917351	-0.549395
SH3TC1	3	2	1	0.368066	0.461192	0.648239	0.588412	0.0564456	1.9034	0.702485	0.547575	0.0339581	-0.703183	2.67552e-12	2.67552	1.1134e-08	1.88634
SH3TC2	3	2	1	0.356121	-0.642633	0.717418	0.644949	2.56364e-05	2.91508	0.730752	0.472194	3.97051e-36	3.03035	2.67458e-08	-2.48498	0.510932	0.258291
SHARPIN	3	2	1	0.00629701	-0.455722	0.97734	-0.0460429	0.0545199	-0.89565	0.479571	-0.369063	0.0827432	-0.502257	0.00640702	0.689367	3.2778e-09	0.891406
SHB	3	2	1	0.770626	0.0662979	0.0399521	0.821722	0.125558	0.504223	0.268404	0.360571	0.000129717	-0.84531	0.154296	-0.4487	0.00192433	0.650303
SHC3	3	1	2	6.85586e-06	2.04779	0.665753	-0.936002	0.247356	2.51176	0.460998	1.6884	0.805877	0.414057	1.40654e-44	-4.70471	2.62173e-74	-5.5655
SHC4	3	0	3	0.962191	0.0511655	0.907605	-0.403175	NA	2.73137	NA	-1.01679	1.5819e-06	-4.4986	0.000392981	-2.35887	0.000733815	-2.02773
SHISA5	3	2	1	0.24069	-0.159892	0.712454	0.297404	0.297945	-0.34765	0.0320693	-0.622892	0.323884	-0.236866	0.00277465	0.687741	1.09885e-12	1.11643
SHPK	3	2	1	0.0176729	0.483348	0.955603	-0.0887788	0.817611	0.140348	0.00477468	1.22282	5.1538e-07	-1.56661	0.697122	0.178745	0.054604	0.44428
SHROOM1	3	3	0	2.8347e-05	1.25761	0.270546	0.791209	0.288984	0.373502	0.0962627	0.653057	0.481354	-0.265776	6.22624e-08	1.72234	0.00379953	0.833718
SHROOM3	3	1	2	0.00118732	0.494687	0.763169	0.378112	0.547289	0.314032	0.623673	0.224124	0.0815201	-0.66666	0.000152678	-1.05252	6.21528e-06	-0.807469
SHROOM4	3	2	1	0.144843	1.02513	0.99871	-0.00460315	2.14965e-06	2.37012	6.87142e-11	2.8912	8.5614e-33	-6.84162	0.684113	0.412035	0.250554	-1.04706
SIGMAR1	3	0	3	2.6162e-77	-3.33013	0.993948	0.0123356	0.000896116	-0.922159	0.00133318	-0.969959	0.280737	0.233842	0.19555	-0.320366	0.282716	-0.20048
SIK1	3	3	0	0.584263	0.313304	0.720536	-0.79127	0.0188529	2.12927	0.210389	1.32769	0.1647	2.14003	3.80285e-30	5.18528	7.38417e-21	4.30285
SIM1	3	3	0	6.47219e-05	0.613717	0.22513	0.771934	0.629558	0.555555	0.210788	0.989405	1.3287e-05	5.68782	0.0454482	4.9714	0.435692	2.71993
SIM2	3	2	1	0.327101	0.197655	0.623984	0.348332	0.509642	0.246706	0.00984015	0.807906	1.95345e-32	2.44383	0.169825	-1.69399	0.0137786	-3.4928
SIRPB1	3	1	2	NA	-1.09514	NA	0.194981	NA	1.29094	NA	1.76441	0.000771551	1.13437	5.33503e-40	-5.84113	6.80096e-38	-3.39522
SIRT2	3	1	2	1.07303e-05	0.827324	0.648239	-0.396432	0.0916982	0.587406	0.206308	0.442126	0.00292961	-0.795594	0.104539	-0.491021	6.23574e-05	-0.93271
SIRT5	3	3	0	0.0890473	-0.298849	0.2308	-0.571395	0.782004	-0.132781	0.4594	-0.278589	0.00278088	0.735077	1.31672e-07	1.38563	1.88922e-06	0.994168
SIVA1	3	2	1	0.0354825	0.34025	0.323501	-0.745952	0.107876	-0.529836	0.0469453	-0.60582	0.120144	-0.443318	0.146949	0.412738	0.00680432	0.565862
SIX4	3	2	1	0.00038513	0.611651	0.633563	0.395249	0.424814	-0.298084	0.651987	-0.180695	3.61534e-11	1.54805	0.0394501	-0.49044	0.446044	0.177147
SKA2	3	3	0	1.4001e-06	0.603195	0.934001	0.10893	0.516615	0.241118	0.76349	0.146702	0.104586	-0.526073	0.0219142	0.53716	1.76593e-07	1.00853
SKIV2L	3	3	0	0.0361805	0.40276	0.938772	0.112981	0.946393	0.0410922	0.790329	0.15159	0.37366	0.307172	0.00153589	1.0438	1.28552e-07	1.19701
SLBP	3	1	2	0.0174935	-0.409488	0.0852635	-0.790073	0.959109	0.0251365	0.54408	-0.248822	0.00461834	-0.815367	0.150849	0.369775	4.32537e-07	0.861807
SLC12A2	3	1	2	2.99314e-08	-1.14123	0.801705	-0.353541	0.0653155	1.16441	0.0699097	0.977422	6.00922e-10	2.33745	0.252596	0.436265	0.000410443	-0.848301
SLC12A3	3	2	1	0.00091897	2.8067	0.0172688	2.97169	NA	1.39871	0.391188	2.21924	0.00858463	-1.69822	NA	0.785195	NA	NA
SLC12A4	3	2	1	2.35011e-16	1.36092	0.16408	0.717363	0.341036	0.405115	0.425751	0.328744	0.00993532	0.744171	0.124935	-0.588667	0.000116307	-0.857464
SLC12A6	3	1	2	3.15273e-06	0.781133	0.952435	-0.0937603	0.954107	0.0331327	0.793414	0.12581	0.231753	-0.458418	3.59061e-11	-1.64523	1.94224e-07	-0.972525
SLC12A8	3	1	2	0.133457	-0.266588	0.876649	-0.168201	0.00337142	-0.855534	0.0885405	-0.510202	0.204644	0.347922	0.0384707	-0.63841	5.08584e-06	0.781349
SLC12A9	3	2	1	0.00282461	-0.664006	0.916223	0.157008	0.764492	-0.134115	0.280419	0.379692	6.47074e-05	0.981921	0.0100721	0.75909	0.689775	-0.1405
SLC16A1	3	0	3	6.68479e-06	-0.592515	0.579521	-0.348691	0.252521	-0.35279	0.00347688	-0.652871	0.963095	-0.0139711	0.000757373	-0.757052	0.102799	-0.263348
SLC16A4	3	1	2	0.515304	1.01608	0.758169	1.24453	0.0282352	1.16016	0.127885	0.88136	0.110016	1.69017	0.000124132	-1.50904	1.72081e-17	-5.79431
SLC16A6	3	2	1	0.00273717	-0.647307	0.915252	-0.167173	0.602813	0.604656	0.0147358	1.81618	1.23791e-61	4.52307	0.766645	-0.223399	0.792788	-0.240775
SLC20A1	3	1	2	9.939e-07	0.64313	0.990117	0.0158696	0.304744	0.446943	0.872011	0.0942103	0.000937814	-0.824458	6.47511e-05	-1.27152	0.297587	-0.236861
SLC22A18AS	3	3	0	0.343207	-1.48533	0.760936	0.862502	NA	1.51054	0.86682	0.497475	0.000729674	3.44998	9.61226e-09	2.70656	0.00611602	1.48792
SLC22A2	3	2	1	NA	-1.51835	0.74762	2.63848	0.0108348	4.89271	0.000535606	5.60653	NA	-1.70947	0.00670277	-4.72248	0.626874	-0.744338
SLC25A23	3	1	2	0.0246661	-0.314826	0.964757	0.0602522	0.551798	-0.234033	0.0222135	-0.712792	0.000880973	0.857052	0.0724979	-0.488879	0.27645	-0.286944
SLC25A24	3	1	2	4.69624e-09	1.31168	0.357765	1.08991	0.111296	1.1131	0.169528	1.03915	0.620068	-0.244432	9.55791e-09	-1.69738	4.02659e-23	-1.35117
SLC25A26	3	3	0	0.0247364	0.482285	0.900279	0.177371	0.594073	-0.299739	0.965101	-0.0307467	0.010326	0.796294	0.043043	0.587715	0.15554	0.388673
SLC25A29	3	2	1	2.35364e-05	-0.740413	0.520473	-0.545585	0.407682	-0.513556	0.295319	-0.593346	0.0577443	-0.804783	1.68199e-17	3.07882	2.64984e-12	1.8365
SLC26A11	3	2	1	0.00979101	0.55823	0.999471	-0.000475675	0.140093	0.543742	0.0390715	0.663679	1.34531e-13	-2.52899	0.807085	0.102658	0.354257	-0.266798
SLC27A2	3	1	2	0.711314	-0.122658	0.800167	-0.338103	0.143329	1.53558	0.563927	-0.881616	8.61626e-15	3.45161	4.75675e-06	-1.29487	1.67876e-11	-1.40291
SLC27A3	3	2	1	7.68178e-10	-1.03303	0.0526639	-0.986532	0.960511	-0.0263516	0.0139569	0.741201	0.754556	-0.2096	9.77803e-05	1.41645	0.659299	0.229078
SLC27A5	3	0	3	0.0718848	0.515885	0.0328097	-1.33817	8.05802e-05	-2.05386	3.31139e-23	-3.31337	0.519026	0.232738	0.0617116	0.708975	0.345642	-0.399277
SLC29A3	3	3	0	5.638e-13	1.60859	0.208755	0.752645	0.00176895	1.53823	0.0219407	1.06612	0.373042	-0.451793	0.949278	0.0226029	0.462862	-0.226082
SLC2A1	3	2	1	1.5015e-12	0.968733	0.434908	0.588073	0.17512	0.382169	0.956433	-0.0264307	4.18583e-05	0.818714	2.90097e-15	-1.75119	0.461685	-0.166741
SLC2A11	3	2	1	0.0114333	-0.576948	0.510911	0.663482	0.365173	-0.496927	0.842648	-0.114102	0.0359375	0.785429	0.000866057	1.3742	0.604997	0.309866
SLC2A12	3	0	3	0.985049	-0.0050736	0.769865	0.345924	0.597877	0.202338	0.000656857	-1.23405	0.6674	-0.141137	2.22226e-27	-2.99574	1.68558e-22	-2.2391
SLC2A4RG	3	0	3	0.0842863	-0.274805	0.995456	0.00895834	0.00370644	-1.37014	0.147296	-0.729032	0.0139872	-0.847119	0.000435848	-0.837369	0.96454	-0.0152655
SLC2A8	3	2	1	0.129688	0.378306	0.595203	-0.516516	0.266098	-0.419824	0.17901	-0.496407	0.0132783	-0.729718	9.61923e-05	1.36295	3.59535e-05	1.1814
SLC30A1	3	3	0	0.087879	0.381314	0.796553	0.433634	0.774612	-0.229596	0.609326	0.427027	0.000211509	1.03308	0.000845501	1.20344	3.05146e-08	1.22708
SLC35A3	3	2	1	0.000239426	-0.602058	0.172127	-0.665991	0.0589278	0.541663	0.337091	0.296015	0.588892	0.160659	0.00196023	0.713714	7.21101e-09	0.879408
SLC35B4	3	1	2	0.677822	-0.0802515	0.896242	0.171023	0.320415	0.361648	0.00915234	0.787839	0.0225111	-0.895963	0.00649745	-0.822631	0.368132	-0.258937
SLC35E1	3	1	2	0.147053	0.212297	0.654482	0.325822	0.815193	0.0834605	0.0139313	-0.612834	1.41246e-06	1.04071	0.0158668	-0.58163	0.474706	-0.180004
SLC35E2	3	3	0	0.14717	-0.252767	0.976523	0.0331834	0.688729	0.16474	0.341791	0.353743	0.0308395	0.571808	2.45258e-17	2.58324	2.16213e-28	1.93054
SLC35F1	3	0	3	0.0203201	-4.58259	0.680285	-1.45324	0.358047	-1.65018	0.412853	-1.28435	NA	-2.66957	4.11966e-05	-2.05803	8.89475e-05	-1.57511
SLC37A3	3	1	2	3.15924e-07	-0.78651	0.900279	-0.150737	0.201786	-0.370618	0.230429	0.355751	2.56027e-09	1.22782	0.257401	-0.304361	0.0338656	-0.354333
SLC38A2	3	2	1	4.24328e-49	-1.66622	0.632021	-0.33866	0.581328	-0.179557	0.119176	-0.422548	1.21373e-11	1.28377	5.18798e-06	1.12679	0.0638793	0.318148
SLC38A4	3	1	2	3.95364e-10	-2.01695	0.518798	-0.588821	4.99938e-07	-3.64915	0.345584	0.529708	0.718859	1.06657	6.09659e-72	5.44408	0.068665	-1.2544
SLC38A6	3	3	0	3.38852e-05	0.806124	0.719859	0.331475	0.63423	-0.209659	0.0185132	0.670427	0.89371	0.0600102	0.0150842	0.781823	0.944694	-0.037754
SLC39A6	3	3	0	0.00201693	0.550543	0.00268574	1.19919	0.0581302	0.68626	0.696174	0.145151	2.52685e-10	1.58449	0.38926	-0.250859	0.238026	0.271125
SLC3A1	3	2	1	0.112441	-2.32861	0.89069	-0.590076	0.000565935	2.58828	0.00655768	2.28986	2.56625e-07	-3.93638	0.987209	0.0448617	0.879122	-0.836017
SLC3A2	3	2	1	2.26788e-24	1.18945	0.699392	0.270132	0.000430317	-0.876312	0.0875864	-0.489796	7.46239e-11	1.54871	0.57494	-0.14507	0.298701	0.230979
SLC41A1	3	1	2	0.000103644	0.734507	0.290314	0.895392	0.3395	0.581435	0.280119	0.575339	0.000851289	-1.38854	1.28901e-08	-1.68222	0.236334	-0.399828
SLC41A3	3	3	0	0.193728	0.221797	0.970045	-0.046638	0.0332853	0.751035	0.00626416	0.926974	3.31531e-06	1.22347	0.335794	-0.306963	0.156855	-0.356487
SLC44A4	3	3	0	0.222779	-2.3934	0.848866	-1.00183	NA	0.714904	0.717132	1.01855	1.26883e-20	5.87896	7.35515e-24	12.5477	3.93811e-14	9.64514
SLC47A1	3	0	3	0.291329	-0.98257	0.991997	-0.030779	0.636131	0.614984	0.199002	-2.13148	4.8483e-10	-7.54677	9.3984e-06	-3.04362	0.000245481	-1.82089
SLC47A2	3	2	1	0.827633	0.576554	NA	-1.05559	0.9452	-0.17983	0.138338	-3.9806	1.84788e-08	-5.54372	0.000232441	4.44473	3.10717e-05	4.4102
SLC4A11	3	3	0	1.47226e-21	1.52965	0.0195734	0.908245	0.764492	-0.118114	0.7606	-0.133879	1.30922e-91	4.63418	0.0875494	0.520796	0.230563	0.336455
SLC4A2	3	1	2	0.14805	0.296755	0.382373	0.606283	0.870222	0.0907129	0.000813095	1.16284	0.722429	0.147446	0.00372495	-0.932051	2.55571e-07	-1.00907
SLC4A5	3	1	2	0.033191	-1.17361	0.876628	-0.313418	0.820624	0.260612	0.243511	1.03046	0.000134746	-2.26923	5.24769e-08	2.86283	0.80084	0.303054
SLC52A2	3	2	1	0.00125064	-0.507625	0.802012	0.32756	0.0926212	-0.624628	0.117992	-0.564421	0.594423	-0.149255	0.0337089	0.560734	4.05637e-08	0.943691
SLC52A3	3	2	1	0.00028223	1.12574	0.829381	0.30936	0.470453	0.410112	0.49373	-0.387146	7.07412e-35	5.57792	0.163471	0.473478	0.00722373	-0.859937
SLC5A3	3	3	0	0.318849	-0.255711	0.719714	-0.384377	0.996215	0.00253097	0.439444	0.309046	1.35872e-06	1.38237	1.74913e-18	1.94425	1.33389e-10	1.47227
SLC6A11	3	0	3	5.27784e-10	-5.23852	0.0857972	1.59379	NA	2.09556	NA	3.54379	NA	NA	0.00112296	-1.44856	3.84732e-15	-2.47489
SLC6A12	3	3	0	0.214413	0.53718	0.00129989	1.58319	0.538104	0.340528	0.42271	0.352511	0.454867	-0.779707	7.9142e-07	2.42166	2.9491e-05	2.01822
SLC6A13	3	2	1	0.262042	1.01193	0.921485	0.368429	0.809976	0.416434	0.929406	-0.182193	1.12993e-07	-7.30473	0.0201008	3.79183	0.0431185	3.3768
SLC6A17	3	1	2	0.0208762	2.45205	0.930305	-0.663229	0.207575	2.07998	0.306037	1.64415	0.930006	0.316466	1.40008e-12	-9.3123	9.90554e-13	-8.09286
SLC6A20	3	3	0	0.698978	-0.670346	0.616374	1.32493	0.0349963	1.78908	3.74597e-05	2.52476	2.65367e-05	3.55703	NA	-1.10397	0.739649	1.77488
SLC7A1	3	1	2	0.000197552	-0.545415	0.732207	0.333607	0.340546	-0.316472	0.295319	-0.378422	0.000610521	1.02533	0.00134323	-0.929647	0.819072	0.131068
SLC8B1	3	2	1	0.0277543	-0.580727	0.896091	0.177798	0.0306814	0.929013	0.191418	0.658859	0.784204	-0.112497	0.532073	0.232959	0.000174472	0.828155
SLC9A5	3	3	0	0.0236181	1.44471	0.738698	0.783276	0.179448	2.56042	0.0140974	3.24181	0.295491	0.593577	0.047369	1.9441	0.995505	-0.0102971
SLC9A9	3	0	3	0.0339924	-1.94135	0.895617	0.369299	0.118587	-3.05061	0.0547066	-3.84857	1.80007e-07	-6.6297	0.593951	0.32906	8.23211e-05	-2.59829
SLCO1A2	3	1	2	0.000671328	-2.53415	0.00582393	-3.29064	NA	-2.96419	NA	-2.22437	0.00375745	5.6602	NA	-0.016112	0.92777	-0.736258
SLFN11	3	0	3	0.667184	0.159394	0.125136	-1.26141	0.355509	2.83512	NA	1.06716	1.16599e-34	-4.76005	0.000224604	-0.945535	6.66016e-44	-2.26339
SLITRK1	3	1	2	2.03654e-07	-7.1563	0.000160944	-3.4143	NA	NA	NA	NA	NA	1.05027	7.30731e-11	8.73199	0.449397	2.70507
SLITRK2	3	0	3	9.39089e-74	-6.89493	1.30103e-16	-3.07857	NA	-1.3316	NA	0.973374	4.50451e-05	-6.21024	0.341146	-2.21539	0.0978972	-3.78424
SLITRK4	3	2	1	NA	NA	NA	NA	NA	3.84606	5.46679e-07	7.66118	0.00795704	-0.810988	0.380862	-0.384442	0.0329765	0.524335
SLITRK6	3	1	2	5.18461e-08	2.31861	0.22471	-1.95017	NA	2.64853	NA	-0.599701	NA	0.90195	1.04759e-05	-1.80845	4.99454e-09	-1.8237
SLK	3	2	1	0.269193	0.591498	0.563891	0.506194	0.141365	0.485257	3.16181e-06	1.08376	2.11118e-07	1.06829	0.4182	-0.217552	0.000797487	-0.475744
SLMO2	3	2	1	0.00247667	-0.503196	0.967163	0.0638079	0.725591	-0.157143	0.194932	-0.466115	0.000554907	1.11289	0.809383	-0.0771296	0.0222269	0.554681
SMAGP	3	1	2	0.000319779	-1.12015	0.800167	-0.378966	0.86222	0.145412	0.425024	0.503752	7.41644e-05	-1.18599	0.291948	-0.359882	0.00356818	0.764076
SMARCA2	3	2	1	6.16755e-05	-0.860191	0.629917	0.386693	0.56602	0.217115	1.55449e-06	1.05047	0.41834	-0.221864	0.00930025	0.676595	0.634036	-0.148803
SMARCA5	3	1	2	0.0286945	0.33902	0.577709	0.442685	0.860145	-0.103214	0.985454	-0.00962909	8.98655e-10	-1.33866	0.0267449	-0.590847	0.718763	-0.104323
SMARCB1	3	1	2	0.015458	-0.309045	0.801186	0.204253	0.0253908	-0.542681	0.326989	-0.27258	1.97725e-05	0.815556	0.0695635	-0.496462	0.761442	0.0976029
SMARCD1	3	0	3	1.75507e-14	-0.999357	0.767739	-0.265849	0.166752	-0.428522	0.0381849	-0.558322	0.000640213	-1.04888	0.587586	-0.162489	0.588841	0.176307
SMCO2	3	0	3	0.00622928	-1.23041	0.0640908	-1.41822	NA	-1.28104	0.308488	-1.94671	0.387174	0.926737	0.016002	-3.54436	0.0293889	-2.54448
SMEK2	3	3	0	0.00334075	0.37862	0.731835	0.295356	0.823802	0.10258	0.997879	0.00125979	0.0409857	0.410107	0.349861	0.25167	0.00861149	0.388821
SMIM1	3	2	1	0.0973197	0.658939	0.980857	0.057398	0.791446	-0.308428	0.00424487	-2.52525	0.73851	0.587121	7.04791e-08	3.38412	0.00439245	2.04193
SMIM22	3	2	1	1.50462e-06	-0.903218	0.945971	-0.130897	0.853691	0.152313	0.283828	0.605969	8.217e-14	9.66211	0.000515508	1.11095	0.541035	0.259638
SMIM5	3	3	0	3.07757e-13	3.72183	0.361585	1.46041	0.000322855	2.32645	0.00152911	1.97995	0.798933	1.00967	0.702829	0.496957	0.0736034	1.48253
SMIM8	3	1	2	0.10264	0.37302	0.562093	-0.457367	0.0066006	-0.824196	7.98507e-06	-1.37856	0.0152019	0.801973	0.494609	-0.286245	0.917255	0.0923834
SMKR1	3	2	1	0.0258963	0.690868	0.954801	-0.10159	0.332853	-0.795901	0.568255	0.432469	5.74679e-11	3.21688	0.934534	-0.0331221	0.000270433	-0.825763
SMN1	3	1	2	0.0382297	-0.32814	0.991453	0.0167088	0.0960068	-0.513313	0.0371132	-0.584979	1.50912e-08	1.71241	0.924695	0.029699	0.186949	0.294039
SMOC2	3	2	1	0.000829457	0.918397	0.856348	0.308551	0.558448	0.308566	0.486315	-0.330383	0.000653097	6.08121	0.282235	-0.517219	0.00220651	-1.19307
SMOX	3	1	2	0.116733	0.421188	0.696544	0.349534	0.14261	0.632625	0.000126649	1.41229	0.0527279	-0.549435	0.000308239	-1.09526	2.9473e-07	-1.2512
SMPDL3A	3	0	3	0.000146187	-1.76155	0.166658	-1.20441	NA	-0.303892	0.964468	-0.145815	1.39916e-06	-3.25929	7.09121e-05	-1.59549	0.797903	0.187211
SMTN	3	2	1	0.00110464	0.816174	0.0409057	1.01094	0.958876	-0.026472	0.293182	0.388774	2.95322e-05	-1.20486	0.757291	-0.144473	0.896444	-0.0989133
SMTNL2	3	0	3	0.000302189	-1.35989	1.6078e-07	-3.8161	0.253671	1.36564	0.31482	-2.01506	6.68837e-10	-8.43251	NA	NA	0.745758	2.76483
SMYD2	3	0	3	0.0596546	0.291287	0.485207	0.509506	0.549591	0.294847	0.775591	-0.151075	4.78513e-06	-0.991802	4.91797e-07	-1.20518	0.00404268	-0.614298
SNAI2	3	0	3	NA	3.27786	NA	NA	NA	1.29094	NA	0.411184	3.27421e-10	-2.24828	1.72251e-08	-3.79615	2.53959e-06	-3.21286
SNCG	3	2	1	4.9823e-15	-1.12421	0.92638	-0.215758	0.366944	1.69723	0.759648	-0.788482	0.980213	0.0242752	2.19424e-39	4.12798	5.36025e-40	2.55374
SNF8	3	2	1	0.220804	-0.219927	0.897135	0.142403	0.0191761	0.647688	0.0109127	0.682504	0.0532472	-0.475843	0.000925011	-0.862824	0.25389	-0.279179
SNHG1	3	0	3	0.0158673	-1.19972	0.25387	-1.00775	0.0121587	-1.37565	0.0451043	-1.12766	0.42815	0.443647	0.248659	0.500038	0.0542537	-0.674047
SNHG15	3	0	3	0.0200761	-0.501402	0.638933	-0.481896	0.000788772	-1.52824	1.37243e-05	-1.50964	0.558836	0.268544	0.92841	-0.048605	0.895127	-0.105049
SNHG4	3	1	2	0.366418	0.365428	0.535044	0.55789	0.000179528	-1.72995	2.41162e-06	-2.18505	0.730559	0.132737	0.00138009	1.55994	0.868366	0.116301
SNHG5	3	1	2	0.0989318	-0.284856	0.372448	-0.561083	3.51595e-06	-1.62098	1.35885e-10	-1.59113	2.35689e-06	1.6083	0.932228	0.0431799	0.243791	-0.483661
SNHG9	3	1	2	0.000296787	0.875899	0.823329	0.482061	0.311301	-0.943735	0.0975727	-1.29684	0.0173579	-2.1504	0.997841	0.00261061	0.038615	-1.1697
SNRPA	3	0	3	0.149228	-0.290867	0.957357	-0.0956433	0.0101921	-1.11732	0.00772572	-1.10713	0.607405	-0.179521	0.00871866	-0.641753	0.485753	0.15081
SNRPD2	3	0	3	0.364419	0.148604	0.958409	-0.0723191	0.000996973	-0.824447	1.70714e-06	-0.985903	0.0296233	-0.520829	0.947936	0.0227698	0.966483	-0.0164083
SNRPE	3	0	3	0.010378	-0.333103	0.489496	-0.429882	0.00135836	-0.707831	1.92234e-07	-1.05222	0.110073	-0.522186	0.510122	-0.234258	0.12263	-0.488756
SNRPF	3	1	2	4.23673e-15	-1.43906	0.863206	-0.349769	0.125646	-1.15321	0.129437	-1.20814	0.00183032	-1.40284	0.928165	-0.0339938	0.0216223	0.500381
SNTB1	3	1	2	9.59618e-29	-1.8835	0.193321	-0.777585	0.601043	0.214179	0.769566	0.123475	0.0512726	0.473896	1.11178e-13	1.74046	5.09813e-11	-1.23801
SNX14	3	2	1	6.08944e-07	0.937134	0.697476	0.517577	0.721182	0.269219	0.896948	0.106051	3.85885e-08	1.82864	0.0825293	-0.533456	0.0260335	-0.496778
SNX16	3	0	3	1.3125e-12	-1.20139	0.112462	-0.769384	0.479006	-0.265154	0.044167	-0.638416	0.165112	-0.548273	0.020231	-0.654245	0.896444	-0.072576
SNX17	3	2	1	7.44774e-05	0.686546	0.952929	0.106486	0.659904	0.259576	0.974087	-0.0261317	0.00409428	0.919761	0.202534	-0.380835	0.0117122	-0.484533
SNX3	3	1	2	0.000901161	0.46192	0.687911	0.344421	0.899492	-0.0635908	0.748567	-0.153959	2.27558e-06	-0.886615	1.47751e-09	-1.34109	0.907189	-0.0558294
SNX6	3	0	3	0.00568579	-0.519594	0.511415	-0.507831	0.936433	-0.0495214	0.976871	-0.0197645	0.0839371	0.424183	0.0389066	-0.564439	1.00849e-05	-0.737989
SOAT1	3	1	2	1.44227e-07	-0.726264	0.722297	-0.378804	0.951121	0.0328055	0.691017	-0.179172	0.0133094	-0.684483	0.766032	-0.10925	3.88085e-07	0.962053
SOCS5	3	1	2	2.27953e-09	1.23178	0.731263	0.415907	0.196615	0.567509	0.731157	0.192436	0.869337	-0.0592284	1.25627e-13	-1.58703	1.7097e-31	-1.5738
SOGA1	3	3	0	0.660651	0.0835985	0.54837	0.488966	0.0663504	0.891674	0.173829	0.637537	0.0100202	1.14564	0.00549006	1.04168	0.0163557	0.751272
SON	3	2	1	0.000293629	-0.483239	0.94706	-0.090343	0.854512	0.103135	0.727806	0.206428	0.0634754	-0.516515	0.0172829	0.636149	0.000157124	0.736002
SORCS1	3	1	2	7.05776e-111	-6.13176	1.26686e-15	-3.42513	NA	-2.53467	NA	-2.52439	NA	NA	1.92112e-11	8.82316	0.779185	1.89277
SORL1	3	3	0	0.986324	0.00526978	0.875604	-0.254195	0.00119534	1.2597	0.317085	0.492557	2.57712e-82	6.49521	0.000343151	0.902187	0.21291	-0.234608
SOSTDC1	3	0	3	7.21091e-30	-2.08979	1.28528e-09	-2.55024	0.333626	0.818617	0.991624	-0.009405	4.97206e-05	-4.39366	0.200135	1.18749	0.907938	-0.289215
SOX11	3	1	2	1.59253e-17	-1.19425	0.796539	-0.243756	0.243594	-0.499542	2.01849e-10	-2.05865	NA	0.937464	0.354614	-0.647286	6.28582e-18	2.35136
SOX2	3	0	3	3.96225e-184	-3.97787	0.590308	-0.725687	6.44649e-22	-5.28685	2.43538e-16	-10.7869	0.991226	-0.0268933	0.0996889	4.04553	0.930155	0.617341
SOX7	3	1	2	1.38356e-07	3.35597	0.919994	0.443178	0.855742	-0.479427	0.613432	-0.96856	0.684218	0.163135	2.27099e-35	-2.93332	6.6835e-70	-3.20525
SOX8	3	1	2	0.00201642	5.53231	NA	NA	0.915676	-0.096819	0.00791296	-1.82487	0.0367268	-4.88238	NA	1.54337	NA	NA
SP100	3	3	0	0.0457415	0.340224	0.700655	0.289355	0.319081	0.416629	0.545432	0.211904	0.937174	0.036284	0.00853903	0.644377	3.55508e-09	0.967251
SP9	3	2	1	2.44655e-13	8.14006	0.0016682	5.33844	NA	1.88591	NA	2.64285	5.55366e-05	-5.49654	NA	NA	NA	NA
SPA17	3	1	2	1.1822e-10	1.01701	0.800541	-0.286929	0.302335	0.463942	0.682833	-0.212743	9.2581e-06	-1.79362	0.945428	-0.0324999	0.011558	-0.907796
SPAG1	3	3	0	0.00141668	0.65854	0.635964	0.33975	0.0963869	0.638259	0.0387018	0.617049	0.173112	0.340415	0.948939	-0.024754	0.0112306	0.545326
SPAG17	3	3	0	5.19163e-30	2.24121	0.004248	1.30287	0.397276	1.14464	0.000882203	3.06942	0.455379	-0.782535	0.314695	0.689925	0.253015	-0.870275
SPAG7	3	1	2	0.156696	0.224646	0.973066	0.0552802	0.0290268	-0.857645	0.304264	-0.446724	0.000233614	-1.38505	0.000801692	0.987844	0.89896	0.0815379
SPATA13	3	0	3	0.0019649	-0.589322	0.234386	0.628885	0.455256	-0.268434	0.116636	0.428824	0.121276	-0.585963	0.00169219	-0.860166	0.00691831	-0.568912
SPATA2	3	1	2	0.00171031	-0.536956	0.912334	0.113087	0.0021566	-0.908999	0.0510608	-0.681796	0.446857	-0.208593	0.171827	-0.408568	0.000444923	0.657714
SPATA2L	3	2	1	4.77355e-06	1.14712	0.900279	0.208505	0.521344	-0.313646	0.977885	0.0150505	1.95435e-06	1.47716	0.901909	0.0662649	0.0388145	-0.710801
SPCS3	3	1	2	6.714e-05	0.537764	0.637641	0.356282	0.1868	-0.526042	0.00110205	-1.04818	0.700766	-0.153194	0.00149427	-0.848014	0.274349	0.263398
SPDEF	3	2	1	0.00797778	-3.27714	0.394611	-2.11129	0.0469595	2.64259	0.489437	1.26843	1.97998e-16	4.6158	0.21662	1.70463	0.92777	0.283999
SPECC1L	3	2	1	0.0627607	-0.310879	0.775368	0.416658	0.362081	0.510055	0.0203694	1.12539	0.0300453	0.754261	0.0111704	-0.959769	0.307034	-0.356094
SPIN1	3	1	2	3.50311e-07	0.728352	0.461844	-0.522656	0.0800102	0.571809	0.188215	0.441328	0.0234701	-0.515063	0.0667998	-0.428628	0.00139733	-0.464663
SPIN3	3	3	0	0.0311223	0.446588	0.397655	0.548747	0.348101	0.400649	0.030525	0.691219	0.634034	-0.140542	0.0258519	0.677362	0.939275	0.0261599
SPIN4	3	3	0	1.26239e-05	0.931266	0.456981	0.595118	0.000797736	1.3	0.000764342	1.08108	0.0796341	0.555829	0.966355	-0.0161259	0.442435	-0.240923
SPIRE1	3	2	1	1.5034e-26	1.49448	0.00097238	1.38132	0.860881	0.0575116	0.999142	-0.00035157	5.13227e-05	-0.941198	0.18509	-0.367726	0.247054	-0.270637
SPIRE2	3	1	2	2.50395e-05	-1.78644	0.499503	0.577568	0.00110245	-1.36023	0.234027	-0.478136	0.00999213	1.06519	0.794625	0.242359	0.635355	-0.519739
SPNS2	3	2	1	0.62901	-0.18032	0.88885	0.251716	4.7577e-08	1.64671	1.8702e-07	1.40786	7.38731e-29	-2.76224	0.266402	-0.477981	0.831392	-0.149695
SPPL3	3	2	1	4.69658e-08	-0.708374	0.1634	-0.64996	0.793535	0.0897498	0.998662	0.000623371	0.234047	-0.352027	0.00595197	0.644184	1.27385e-10	0.98925
SPSB4	3	0	3	5.63209e-09	-3.84867	0.171809	-1.32836	0.294092	-1.00609	0.156994	-1.46805	NA	-0.949925	0.0153023	-4.50596	0.0392714	-2.84447
SPTBN2	3	3	0	3.13049e-05	0.636062	0.712594	0.33086	0.448007	-0.284976	0.554142	-0.232183	0.29097	-0.399522	0.00654199	0.876161	0.0388665	0.515627
SPTBN4	3	3	0	0.0395148	1.66142	0.973066	-0.163408	0.447101	0.825917	0.000963565	1.97012	0.990625	0.0083407	0.0394317	2.07593	0.859632	-0.562176
SPTY2D1	3	3	0	0.00571085	0.525782	0.54994	0.523369	0.0620487	0.779874	0.0215685	0.824935	0.00246739	0.967544	0.324222	-0.288361	0.264965	-0.23706
SREBF2	3	1	2	0.421272	0.147321	0.994128	0.00979716	0.475225	-0.315515	0.688249	-0.184217	2.36574e-06	1.52795	9.78302e-08	-1.67619	2.93451e-16	-1.56572
SRGAP2B	3	3	0	7.89059e-07	1.19306	0.0936118	0.968103	0.0410274	0.875597	0.00337782	0.871798	0.118144	-0.487635	0.0736462	-0.57789	0.117321	-0.386911
SRPK2	3	0	3	0.0331178	-0.394782	0.936918	0.132619	0.543494	-0.353195	0.72048	-0.248111	0.000786337	-1.08098	0.0216131	-0.569311	0.465819	-0.179424
SS18L1	3	2	1	0.0014789	-0.875631	0.913556	-0.156495	0.695375	-0.252935	0.963033	0.0281172	0.31599	0.450723	0.0272144	0.765167	0.000759673	0.791374
SSBP1	3	0	3	0.147053	-0.241298	0.952111	-0.0781775	3.31216e-07	-1.31162	0.135762	-0.614031	0.179749	0.448059	0.00300655	-0.847119	0.000515389	-0.668418
SSC5D	3	3	0	3.0522e-07	1.53191	0.000101762	2.56271	0.0650412	1.59959	0.853113	-0.230903	0.121142	-3.69826	0.345831	0.536084	0.000735704	1.20939
SSH1	3	1	2	0.00767214	0.47525	0.993948	0.0123191	0.427138	0.375213	0.475904	0.318017	0.0171459	-0.971854	0.00129332	-1.16485	0.146484	-0.392699
SSR3	3	0	3	1.46333e-11	-0.775731	0.985909	-0.0251247	0.562762	-0.282294	0.810432	-0.1272	0.1472	0.415272	4.92219e-05	-1.0891	2.38617e-17	-1.16146
SSSCA1	3	0	3	0.00673105	-0.530853	0.792913	-0.363952	0.00926219	-0.860834	8.63406e-05	-1.19692	0.203875	0.410479	0.826319	-0.0726259	0.650851	-0.154677
SSTR2	3	2	1	0.992293	0.0179662	0.983478	0.106195	5.171e-06	4.3631	4.97031e-05	3.81627	3.45035e-05	-4.93269	NA	0.743468	0.917255	1.13969
SSU72	3	1	2	0.862639	-0.0308254	0.878911	0.153156	0.0070387	-0.747821	0.0105965	-0.767587	0.115442	0.484457	0.690903	0.122019	3.45578e-07	0.972243
SSX1	3	2	1	2.78359e-11	-6.13309	0.592772	0.728182	NA	2.36436	NA	-0.431014	NA	1.67005	1.74148e-96	6.90559	2.59587e-30	3.98008
SSX5	3	2	1	0.00306322	-5.58219	0.808027	-1.07878	NA	0.915831	NA	NA	NA	0.926223	4.03009e-07	5.51485	0.000299421	4.43325
ST13	3	3	0	0.0321178	0.296141	0.271409	0.605525	0.996819	0.00194636	0.207946	-0.429217	1.88404e-05	0.88393	0.868778	0.0462788	0.000921089	0.457779
ST6GAL2	3	1	2	0.00116622	-0.610542	0.282532	0.704251	0.207411	0.590786	1.72985e-30	-8.70506	NA	-1.93859	3.25309e-35	3.27451	0.924634	0.0754512
ST7	3	1	2	0.00319296	-0.523661	0.919056	-0.125178	0.132548	-0.563748	0.754416	-0.156073	0.0377246	0.55764	0.0112082	-0.814679	0.92777	-0.0473832
ST7L	3	2	1	0.0218796	0.521474	0.939503	-0.0982521	0.856741	-0.0981803	0.844571	0.101797	2.91458e-08	-1.33294	0.0127635	0.730387	0.7011	0.148736
ST8SIA4	3	0	3	1.04734e-08	-1.88533	3.7078e-10	-3.04128	NA	-3.92533	0.0268065	-5.35368	0.660317	-0.230202	0.748326	0.233509	0.533128	-0.496901
ST8SIA5	3	0	3	0.0911273	-3.27666	0.979029	-0.121126	NA	-1.86824	0.678744	1.01779	4.26148e-05	-6.62328	4.84692e-20	-4.33549	8.84845e-18	-6.43881
ST8SIA6	3	2	1	0.549465	1.21066	0.933423	-0.768437	NA	0.0134499	NA	-0.695827	0.0268849	1.5717	0.0129255	-1.55276	6.62749e-45	3.13089
STAG2	3	3	0	0.887945	-0.0359842	0.977881	0.0347187	0.0219834	0.947537	0.00192443	1.15698	7.27741e-09	1.0791	0.0668282	-0.441534	0.919922	0.0319068
STAG3L4	3	2	1	0.312099	-0.349054	0.824044	-0.291194	0.208562	-0.606262	0.391785	-0.400036	1.7543e-09	-1.54392	0.00542756	0.90053	0.026282	0.584465
STAM	3	1	2	0.0106745	0.478796	0.49854	0.477599	0.562762	0.234931	0.0631705	0.571297	0.0105334	-0.634894	1.11189e-05	-1.10653	0.0829722	-0.390272
STAT6	3	2	1	0.651853	-0.0963847	0.226032	0.579916	0.285914	0.329724	0.0380804	0.556798	0.0361248	-0.542813	0.0751887	0.493977	1.23407e-05	0.609932
STAU1	3	1	2	1.57857e-05	-0.581122	0.848473	0.214876	0.548227	-0.26007	0.95294	0.0317359	0.499319	0.194333	0.0189677	-0.579701	0.000310567	0.641945
STIM2	3	1	2	8.87104e-06	0.789554	0.74438	0.320449	0.688579	0.19887	0.732089	0.164312	7.79175e-05	-0.918736	2.33044e-05	-1.05069	0.873538	-0.070177
STK17A	3	1	2	2.39986e-06	-0.711167	0.000169063	1.63666	0.745281	0.238129	0.779902	0.167214	0.127652	-0.34817	1.48955e-06	-1.41444	0.0536455	-0.401246
STK32B	3	2	1	NA	NA	NA	NA	NA	-0.773387	0.505669	2.17761	1.19149e-41	-8.31801	3.83168e-05	2.84038	4.08457e-13	3.38574
STK36	3	2	1	0.342165	-0.200704	0.857241	0.192996	0.958876	-0.0260202	0.676101	0.156989	0.00132487	-0.749622	2.36706e-07	1.42694	0.000369974	0.769188
STON1	3	0	3	0.0494735	-0.555906	0.0945313	-1.24485	0.877496	-0.108342	0.293342	0.624039	2.47365e-10	-3.19866	0.187887	0.494546	0.00046176	-1.04316
STX11	3	1	2	0.652339	-0.897641	0.951732	-0.370559	0.00451641	1.99363	0.195739	0.980312	2.95049e-22	-5.8585	0.011524	-2.60689	0.390636	-0.846129
STX16	3	2	1	6.30458e-20	-1.15572	0.932237	-0.109279	0.943295	-0.0470022	0.565564	-0.334268	0.000202196	0.986841	0.79096	-0.101643	0.00165992	0.493346
STX18	3	3	0	0.042068	0.340743	0.827381	-0.236182	0.627961	0.191716	0.678934	-0.164711	0.204084	-0.30616	0.00244627	0.753085	5.45969e-05	0.645118
STX1A	3	1	2	0.0545129	-0.907436	0.993948	0.0137766	0.905727	0.104656	0.474161	0.452458	0.000465466	1.53322	0.0377865	-0.998369	0.0124427	-0.792135
STXBP4	3	2	1	0.00198962	0.66331	0.702129	0.443311	0.0215344	1.16695	0.121331	0.850279	5.27576e-11	-2.11813	0.050775	0.671058	0.886596	0.0849304
STXBP5	3	2	1	0.572686	-0.147808	0.875604	0.2309	0.122668	0.602399	0.0396103	0.787816	0.100569	0.429361	2.57223e-30	-2.41351	1.08647e-08	0.866658
STYXL1	3	1	2	3.763e-08	-0.978549	0.999246	0.000643696	0.898902	0.0525233	0.837385	-0.077876	0.0248544	-0.590437	0.810205	-0.0784323	0.0297134	0.374896
SUDS3	3	2	1	0.0482296	-0.356284	0.605237	-0.351956	0.570331	-0.209098	0.212906	-0.498601	0.108469	0.365101	8.1442e-05	0.862193	2.64621e-06	0.676273
SUGCT	3	1	2	0.00142279	1.14295	0.390365	0.748315	0.00249257	-2.55733	0.645395	0.372248	0.0124986	-0.641348	0.703368	0.251231	0.924589	-0.110016
SUGT1	3	0	3	0.0895689	0.284583	0.450668	0.505424	0.152122	-0.41731	0.0115275	-0.664741	0.0297532	-0.54467	0.0461431	-0.654324	0.593148	0.15658
SULT1A1	3	3	0	0.917114	-0.0328973	0.0458995	0.932734	0.808779	-0.114019	0.653432	-0.172959	1.54686e-13	3.12939	0.000144368	2.17687	0.298701	0.766049
SUMF1	3	1	2	0.000570876	-0.554139	0.444886	0.480531	0.973683	-0.0125171	0.796214	-0.093505	4.0605e-07	1.08683	0.120134	-0.371281	0.0065566	-0.44861
SUN2	3	1	2	0.0180722	-0.507051	0.783315	0.310732	0.337627	0.509984	0.611637	0.272723	0.000195744	1.44663	0.114311	-0.559019	8.3616e-05	-0.826097
SUOX	3	0	3	0.00728161	-0.510089	0.248599	-0.567433	0.0264987	-0.625083	0.252049	-0.346109	1.39297e-06	-1.22727	0.486849	0.23282	0.917255	0.0522607
SUPT4H1	3	2	1	0.277757	-0.146021	0.844456	-0.165173	0.41723	0.358478	0.656457	0.186194	0.00331922	-0.64703	0.00317969	0.72792	1.31242e-07	0.830607
SURF1	3	0	3	0.000109059	-0.541406	0.154785	-0.684696	0.0431332	-0.635544	0.0159789	-0.616097	0.989519	-0.00486795	0.959442	0.0174844	0.0505886	-0.385991
SURF2	3	0	3	0.00321379	-0.617035	0.991643	-0.0224967	0.00606015	-1.46263	0.005079	-1.50766	0.987943	0.00906895	0.499129	-0.275168	0.939275	-0.0362802
SUSD2	3	3	0	0.584947	0.120049	1.83442e-19	3.06654	0.0739101	-1.01032	0.694236	-0.268736	0.781022	0.493469	3.84939e-11	3.23566	3.43662e-70	5.07052
SUSD3	3	2	1	1.54376e-07	-1.73055	0.091282	0.866691	0.626487	-0.740705	0.523033	-0.754267	0.579204	-0.335869	3.01286e-07	1.63451	9.90532e-10	1.62585
SUV39H2	3	0	3	0.407373	0.192058	0.890921	0.239397	0.529917	0.43426	0.661553	0.318954	2.14343e-09	-1.83968	4.727e-05	-1.19394	0.00552578	-0.589437
SV2A	3	1	2	0.912175	0.0253464	0.914247	0.139723	0.0347454	-0.86784	0.550424	0.267001	5.93104e-23	-2.51685	0.25482	-0.347173	0.000394033	0.766805
SWT1	3	2	1	0.0999163	0.476705	0.945308	-0.10885	0.780236	0.170187	0.550781	0.356109	0.0418463	-0.694478	0.00907955	1.03124	1.22688e-05	1.16335
SYAP1	3	2	1	0.362645	0.155114	0.720536	0.298664	0.00344569	0.813668	0.0120349	0.827162	0.939869	0.0260955	0.0037349	-0.693698	0.915755	0.0562169
SYMPK	3	2	1	2.38598e-06	0.786199	0.889485	0.16845	0.35126	-0.332295	0.785062	-0.114961	0.000120625	-0.95054	0.304912	0.316215	0.0212975	0.446532
SYNE1	3	2	1	3.39757e-05	0.946016	0.425997	-0.687151	0.0341138	1.55124	0.227089	-1.5256	7.19018e-25	-4.42002	0.219621	-0.481191	0.104554	0.525178
SYNGAP1	3	2	1	0.947878	0.0192019	0.883831	-0.252404	0.0793098	-1.05932	0.4707	-0.455192	0.00114457	-0.907148	1.98187e-14	3.07205	8.46008e-05	0.916918
SYNJ2BP	3	3	0	0.0539869	-0.356348	0.818171	-0.201835	0.119859	0.556402	0.413403	0.25973	7.11793e-18	1.94438	0.0347332	0.565547	0.000660687	0.526611
SYT1	3	1	2	0.108502	-0.488332	6.01619e-08	1.90364	0.420778	1.09501	0.647889	-0.65465	0.831907	0.10122	6.00332e-06	-1.17833	1.69972e-47	-2.36669
SYT17	3	2	1	0.0119938	0.645823	0.72116	-0.353134	0.952537	-0.0348741	0.116229	0.590961	3.27294e-07	1.74082	0.11167	-0.494163	0.000825147	-0.761227
SYTL1	3	3	0	9.69027e-22	1.69477	0.958409	-0.0796378	0.12223	-0.905556	0.315837	-0.538907	1.0705e-11	2.41753	0.000524572	1.4593	0.846888	0.17061
TAB2	3	1	2	4.74938e-05	0.593995	0.906249	0.203642	0.39266	0.408307	0.795893	0.152662	0.00181419	-0.75624	4.98475e-08	-1.31398	0.978884	0.00961802
TAF1	3	3	0	0.982216	0.00574902	0.494694	0.622488	9.01446e-07	1.38748	4.67335e-06	1.287	0.752316	0.138849	0.0212932	0.650852	0.29139	-0.249093
TAF4B	3	0	3	3.81328e-05	-0.755741	0.955168	-0.072993	0.0902361	-0.6656	0.8467	-0.124142	0.318942	-0.308516	0.00432844	-0.712058	0.0356594	-0.341852
TAF6	3	0	3	0.0173102	-0.368437	0.699392	0.335464	0.113549	-0.592054	0.472877	-0.301958	1.7911e-05	-0.905443	0.0157677	-0.698391	0.97822	-0.0114405
TAGLN3	3	1	2	0.00810278	-2.96205	0.720536	-0.903604	NA	1.76092	0.0105535	3.36744	3.54421e-11	-2.77237	NA	NA	0.289629	3.74462
TALDO1	3	1	2	0.0101296	-0.415766	0.648239	-0.358434	0.646704	-0.155729	0.0434798	-0.542426	3.9443e-10	1.40122	0.120838	-0.441054	0.481197	0.15108
TAOK1	3	2	1	0.025403	0.425746	0.686733	0.478599	0.223789	0.675443	0.0155705	1.10828	0.755772	-0.156488	0.0179055	-0.599522	0.319878	-0.296296
TAP2	3	3	0	9.89e-10	0.84126	0.625148	0.349432	0.687365	-0.217449	0.475091	0.347496	0.358197	0.267249	1.60617e-10	1.48388	1.35488e-13	1.62522
TAPBP	3	2	1	0.50954	0.106399	0.394563	0.423919	0.803889	-0.100947	0.847735	-0.0750063	0.000481359	-0.930772	3.05627e-05	1.02572	1.02714e-15	1.66242
TASP1	3	2	1	0.00406632	0.521787	0.818051	0.266764	0.535676	0.236319	0.866726	0.0763196	8.16697e-07	1.08972	0.188329	0.396165	0.00114243	-0.709211
TATDN1	3	1	2	0.788034	-0.0524048	0.931788	0.10363	0.0122353	-0.714485	0.00355105	-0.859354	0.066916	0.533663	5.44957e-05	1.22855	0.92777	-0.0565114
TAX1BP3	3	0	3	0.592447	-0.107256	0.850216	-0.256236	0.1084	-0.478375	0.885435	-0.0543887	4.87827e-07	-1.14546	1.4624e-08	-1.44596	0.0303344	-0.47086
TBC1D1	3	1	2	2.12576e-10	1.13034	0.705456	0.427786	0.0788661	0.841987	0.300402	0.596856	5.10368e-05	-1.5776	0.00147161	-1.02794	0.663895	-0.160245
TBC1D10A	3	3	0	6.11872e-05	0.876804	0.563939	0.592947	0.441595	0.433981	0.376318	0.502687	1.05455e-09	1.5233	0.0347557	0.727998	0.879122	0.0943271
TBC1D22A	3	1	2	0.706656	-0.0874218	0.79465	0.285498	0.670526	0.253984	0.286137	0.537893	1.30228e-08	1.85077	0.000780615	-1.01825	1.30971e-09	-1.12349
TBC1D8	3	2	1	0.00173806	-0.652336	0.956571	0.0782579	0.292271	0.463369	3.28857e-05	1.42449	0.193557	0.46756	1.76093e-06	1.35994	0.716483	0.156902
TBC1D8B	3	3	0	0.0341464	0.817073	0.740341	0.541728	0.0425572	3.30514	0.0771507	3.04153	6.514e-10	1.98641	0.379226	0.364613	0.0732788	0.516743
TBC1D9B	3	3	0	0.000169239	0.568611	0.714813	0.321881	0.0392783	0.761705	0.0200636	0.850591	0.795779	-0.102015	0.24884	-0.360162	0.440243	-0.178833
TBCCD1	3	1	2	0.409044	-0.234431	0.808054	0.352332	0.643708	0.253218	0.974693	-0.0212749	0.000128548	1.18256	0.000307853	-1.07127	5.08358e-05	-0.844332
TBCEL	3	3	0	0.0265725	0.365718	0.960222	-0.0708946	0.00475711	0.933901	0.140553	0.468291	0.661012	0.127388	0.87602	0.0510596	0.00293261	0.498913
TBKBP1	3	2	1	3.09908e-11	1.15389	0.913266	0.150659	0.0899173	0.71468	0.375432	0.429329	3.81517e-18	-2.96865	0.464201	0.315175	2.71088e-05	0.900711
TBX18	3	2	1	2.50105e-06	5.13563	0.805729	1.62085	0.569921	2.57818	NA	NA	NA	0.937464	0.00328126	-1.052	3.24763e-43	2.68735
TCP11L2	3	1	2	0.273757	0.547299	0.744717	0.728953	0.212076	1.7479	0.164918	1.90668	0.00207753	1.25162	0.0475036	-0.78743	0.000111637	-1.08178
TCTN1	3	2	1	4.04302e-06	-0.764665	0.114122	-0.686607	0.39237	0.336402	0.774747	0.129803	0.287666	-0.296882	4.14092e-05	1.16351	1.57093e-08	1.17258
TCTN2	3	0	3	0.000685495	-0.673543	0.800079	-0.340663	0.129293	0.65608	0.936666	0.0567712	0.000670854	-1.33733	0.0286859	-0.776897	0.917255	0.0483048
TDG	3	1	2	8.19758e-13	-1.0399	0.475362	-0.634478	0.503725	-0.339493	0.147218	-0.790681	0.0094778	-0.860466	0.693404	-0.137583	0.0257075	0.451881
TDP2	3	2	1	0.42325	0.133765	0.95104	-0.0652769	0.938192	0.0303614	0.604474	0.161966	0.00829677	-0.554572	2.77848e-05	1.02127	8.77142e-08	0.807616
TEAD2	3	0	3	0.622147	-0.10082	0.943813	-0.0739481	0.47422	-0.263528	0.00121376	-0.810519	0.713599	-0.128701	1.92403e-06	-4.46407	0.0136003	-1.37798
TEAD3	3	2	1	0.179041	0.216107	0.00392137	-1.04881	0.857407	-0.0916904	0.540158	-0.29245	0.48218	-0.184805	0.000345911	0.975551	5.24927e-21	1.61839
TECTA	3	3	0	0.192346	0.962795	0.879093	-0.506667	0.206946	1.96809	0.000751319	3.36069	0.349934	-0.779187	0.000216086	2.41036	0.00130805	1.94461
TEF	3	1	2	0.000634334	0.673711	0.763498	-0.309778	0.560907	-0.245185	0.935183	0.0529577	0.277411	0.311915	1.09083e-06	-1.31554	1.49498e-14	-1.24217
TERT	3	2	1	0.0135231	-1.68847	0.918972	0.223642	0.352907	-1.32308	0.478983	-1.01722	0.922597	-0.0762336	6.03415e-05	2.72754	1.50146e-08	3.0312
TEX2	3	1	2	3.44958e-11	1.02634	0.330459	0.717691	0.0591585	0.84511	0.0976948	0.81581	0.164345	0.542292	1.42948e-11	-1.98537	4.10779e-11	-1.42075
TEX9	3	0	3	0.072874	0.411979	0.843898	-0.224758	0.643098	0.274163	0.50656	-0.37256	0.000758616	-1.1439	0.00034546	-0.937242	1.69302e-07	-1.17434
TFB2M	3	0	3	0.0044267	-0.566567	0.922943	0.214762	0.97714	-0.0296625	0.910564	0.122107	0.855911	0.0771808	3.00136e-06	-1.31046	3.0936e-13	-1.304
TFDP1	3	1	2	0.0603242	0.30309	0.99871	-0.00206536	0.944571	-0.0367049	0.727861	0.174306	0.00117163	0.795563	1.33112e-08	-1.32336	0.0245079	-0.451271
TFPI	3	3	0	0.688119	0.609763	0.710517	-1.90591	3.31442e-05	3.60994	0.00244777	2.78036	1.21835e-90	4.34712	0.177532	-1.64912	0.232282	-1.34708
TFR2	3	1	2	0.424716	-0.670027	0.633721	0.854161	0.257565	-1.05837	0.0111054	-2.05974	0.00853548	-2.373	0.000284495	3.12141	0.412872	1.22069
TGFB1I1	3	0	3	0.0524062	0.712641	0.384492	0.833393	0.992595	-0.00430687	0.317897	-0.42698	1.5449e-08	-1.33172	0.000306514	-0.958921	5.48769e-13	-1.47614
TGFBR1	3	2	1	0.00564038	0.4599	0.449598	-0.560722	0.248744	0.467533	3.2245e-05	1.23874	0.00105502	-0.738172	0.280607	-0.293307	0.959466	0.0157908
TGFBRAP1	3	1	2	4.05095e-07	0.927512	0.563891	0.604791	0.0561706	0.825085	0.0871596	0.772334	6.95686e-05	-1.51794	0.00968234	-0.736618	0.359733	-0.293784
TGIF1	3	2	1	0.00954292	0.390684	0.966513	0.0658442	0.45642	-0.443845	0.463307	-0.455732	0.000203998	-1.06549	0.078225	-0.453782	0.00121039	0.69956
THAP11	3	1	2	0.0130718	0.359671	0.4267	-0.524348	0.00321518	-0.850018	0.000185464	-0.964149	0.301062	0.25887	0.929222	-0.0372254	0.434312	0.228322
THAP4	3	0	3	0.743411	-0.0607211	0.783315	-0.231582	0.0217552	-0.599859	0.000476627	-1.06092	0.626501	0.135014	2.56605e-09	-1.34481	0.382708	0.185585
THAP6	3	1	2	0.00923187	0.460589	0.997562	-0.00315015	0.93781	0.0549556	0.589318	-0.330128	0.240639	0.350666	0.0101308	-0.766941	0.00179226	-0.829505
THAP8	3	2	1	0.380056	-0.226554	0.407445	-0.72717	0.453767	-0.456925	0.917056	-0.0627613	0.000327887	-1.47684	0.000115333	1.70714	0.00401355	1.17797
THBS2	3	1	2	NA	-0.918815	0.822903	1.407	NA	0.108879	NA	-0.550591	4.21888e-08	2.05162	0.0234968	-3.79421	0.00837377	-4.13962
THEM4	3	2	1	4.05797e-18	-1.33298	0.801186	-0.272402	0.761409	-0.130432	0.0012142	0.893619	0.461813	0.209845	0.00307221	0.761531	0.447112	0.224101
THNSL1	3	1	2	0.701973	-0.0928608	0.990688	0.0186919	0.909563	-0.0772538	0.0361461	0.923738	6.29063e-13	-1.57556	0.292328	-0.334392	0.00031629	-0.64606
THOC5	3	1	2	0.193154	-0.24921	0.991749	0.0159255	0.724508	-0.24766	0.93703	-0.0558847	0.00617543	0.95748	6.32555e-06	-1.50185	0.00204584	-0.807447
THOC6	3	0	3	0.0551517	-0.427261	0.808054	-0.335757	0.0213962	-0.88684	0.00631589	-0.91035	9.24512e-06	-1.23357	0.129118	-0.376958	0.869024	-0.0686402
THOP1	3	2	1	0.0145471	0.385853	0.927408	0.115861	0.84912	-0.0942365	0.948455	-0.0379869	1.57648e-07	1.18945	0.1665	-0.420372	0.0160823	-0.457323
THSD1	3	1	2	0.00382304	2.04251	0.17308	1.80634	0.638856	-0.838801	0.343034	-1.44509	0.0712047	0.572125	5.04808e-20	-4.20949	2.18004e-08	-1.44897
THSD7A	3	2	1	2.9752e-52	4.35612	0.875604	0.355744	0.693654	-0.583502	0.00231102	-6.10168	2.84601e-63	8.08554	0.679931	-0.391951	0.234157	-1.04144
THY1	3	1	2	NA	-0.445281	0.725604	1.98411	0.026956	2.38905	0.161665	1.11091	0.114873	-4.29642	0.00223842	-0.72005	1.17119e-05	-0.595504
THYN1	3	0	3	0.751513	-0.092123	0.976551	-0.0346235	0.0101422	-0.682433	0.000139894	-0.94347	0.00100659	-0.858551	0.865714	-0.064433	0.245423	-0.275189
TICRR	3	2	1	0.000240449	0.657013	0.619463	0.486166	0.04014	0.74085	0.0673668	0.632086	3.11643e-05	-1.66509	0.086779	-0.688579	0.0824089	0.541535
TIGD4	3	3	0	0.00191668	0.902179	0.399481	-0.771804	0.191616	1.57581	0.0283627	2.09169	0.685154	0.399543	0.0237904	1.42413	0.895127	-0.227764
TIGD7	3	2	1	4.58829e-05	0.973231	0.168701	-1.04598	0.646512	0.301138	0.777759	-0.169674	5.78505e-23	-2.69192	0.0329863	0.593112	0.858155	0.0961163
TIMELESS	3	0	3	0.00014457	-0.639772	0.717721	-0.384192	0.932737	0.0458608	0.0545323	0.660022	8.37592e-06	-1.22089	0.00787895	-0.963771	0.677089	0.16531
TIMM17A	3	1	2	3.98965e-07	0.701909	0.869659	-0.24163	0.933674	-0.0612263	0.445542	-0.443015	0.00824978	-0.548544	0.216064	-0.382823	0.037197	-0.331032
TIMM22	3	0	3	0.150012	-0.342644	0.814469	0.221489	0.0157828	-0.724294	0.411088	-0.286753	7.52559e-09	-1.48295	0.00205799	-0.997977	0.0922922	-0.456415
TIMM44	3	0	3	0.0122807	-0.432517	0.952052	0.0906205	0.00388582	-0.863592	7.90412e-05	-1.17142	0.846218	0.057395	0.870639	0.0515486	0.152684	-0.260312
TIMM9	3	0	3	0.0275285	-0.370976	0.107629	-0.788287	0.0307339	-0.774976	0.0167207	-0.760398	0.0808809	0.570166	0.948069	-0.024667	0.538755	0.166644
TIMP2	3	2	1	1.63081e-23	1.24487	0.00038374	1.35274	0.867381	0.0705515	0.502551	0.286106	0.186365	-0.446318	1.75211e-12	-1.76473	0.948314	-0.0207287
TINCR	3	2	1	3.58996e-08	1.9852	0.684216	0.520202	0.557249	0.59368	0.103901	1.22826	0.868194	-0.466412	0.000695403	-2.2048	0.000414969	1.19907
TKT	3	1	2	3.96791e-07	0.632777	0.874395	0.16565	0.0369542	-0.597775	0.780848	0.109586	0.451803	0.168301	0.000335711	-0.979154	0.441779	0.166665
TLCD2	3	3	0	0.000147652	0.719283	0.966241	0.0843917	0.22162	-0.816279	0.892548	0.12054	0.754256	-0.109174	9.53282e-06	1.74838	8.96476e-08	1.71397
TLE3	3	0	3	0.000626619	-0.50252	0.776239	-0.235129	0.0534033	0.646619	0.591453	0.214256	7.86453e-05	-0.881045	0.000450617	-0.842992	0.941224	-0.022447
TLR6	3	2	1	0.162267	-0.859541	0.109113	1.43291	0.00739625	5.24823	0.0193207	4.62861	1.99955e-14	-2.39251	0.465014	-0.291346	0.215379	-0.301926
TLX2	3	1	2	0.000985388	4.15147	NA	-2.14749	NA	0.161867	NA	-1.41957	NA	-0.949925	0.0263471	-4.08042	0.0111569	-4.62601
TM4SF1	3	0	3	3.2404e-23	-1.7796	0.214844	-0.831084	1.65938e-05	-1.69011	4.98237e-05	-1.65511	0.0567839	-0.530633	0.156713	0.445868	0.533582	-0.1717
TM7SF3	3	1	2	0.0987542	-0.243851	0.856348	0.219461	0.27089	0.464405	0.82352	0.118734	0.00187143	0.965528	0.00061339	-0.968794	2.6179e-07	-0.801361
TMC6	3	3	0	0.961823	-0.00850296	0.991051	-0.0150864	0.828387	0.142275	0.531523	-0.338431	1.14154e-15	1.9764	9.79923e-05	0.991233	1.58692e-10	1.07344
TMC7	3	2	1	0.00149053	1.35089	0.895617	0.314344	0.880957	-0.111689	0.309684	-0.591097	2.50174e-05	1.67571	0.0260402	-1.15863	0.0563305	-0.921628
TMCC1-AS1	3	1	2	0.000352853	-2.07548	0.993759	-0.0178947	0.400371	-0.779017	0.880839	-0.140716	0.0236417	-0.755935	0.00373813	1.55053	0.30819	-0.84881
TMCO1	3	2	1	0.0389062	0.282735	0.993948	0.00803065	0.798862	-0.0864938	0.00789806	-0.68677	0.251941	-0.340082	0.0241543	0.581847	0.108162	0.342488
TMCO3	3	1	2	0.225899	0.294919	0.968111	0.100378	0.304982	0.795546	0.269315	0.781893	0.00030555	1.44875	9.82298e-06	-1.56549	4.5456e-18	-1.34568
TMED7	3	3	0	0.00793078	0.549888	0.691152	0.369732	0.017693	1.1103	0.798248	0.14033	3.61328e-10	2.02252	0.395959	-0.247432	0.896444	-0.0652235
TMEM105	3	2	1	0.00150776	5.19245	0.465735	3.41565	NA	3.83972	NA	NA	1.07827e-10	8.66558	0.0448239	-4.12804	0.220409	-1.90805
TMEM108	3	1	2	2.02272e-11	-4.6842	0.316765	-0.912021	NA	0.226689	0.371266	1.92829	2.22678e-17	-3.3112	0.171973	1.21657	8.74762e-15	3.38922
TMEM121	3	3	0	0.000163965	1.39839	0.875755	0.304135	0.593494	-0.520875	0.363577	-0.867536	0.000124803	3.49943	0.0109374	1.57586	0.941551	-0.0978633
TMEM123	3	1	2	2.68827e-06	0.812594	0.45948	0.631033	0.310977	0.601186	0.531002	0.380209	0.497168	-0.193433	0.000566812	-0.775252	0.0031083	-0.499717
TMEM126A	3	1	2	0.405132	0.183721	0.201536	-0.643146	0.140977	-0.482783	0.00216151	-0.943759	0.0244409	0.681575	0.762488	0.111694	4.84657e-05	-1.03131
TMEM130	3	1	2	0.0232854	-1.57334	0.22694	1.137	0.683652	-0.401906	0.00502492	1.52153	3.88221e-16	-6.25587	0.141507	0.912347	0.069474	-1.25742
TMEM147	3	1	2	0.00595443	0.385337	0.241378	-0.560363	0.000201752	-0.980731	7.48091e-05	-1.01347	0.150748	-0.34989	0.247351	-0.354497	0.64664	-0.125353
TMEM14C	3	1	2	0.335778	0.162955	0.274154	-0.640037	0.00920832	-0.789827	0.823682	-0.0841976	0.0230171	-0.840793	0.630509	0.171737	0.0140451	0.658928
TMEM163	3	0	3	7.69713e-08	-3.28995	3.21621e-05	-3.85455	NA	0.413484	NA	NA	0.0203794	-1.10318	0.341432	1.25564	0.63043	0.845169
TMEM171	3	1	2	0.00653843	-4.90639	0.983772	-0.0849881	0.555515	-0.655063	0.0343275	-2.25805	2.32253e-21	3.3465	0.0640547	-2.00049	0.368988	-0.899247
TMEM179B	3	1	2	6.41425e-05	-0.698474	0.932418	-0.106832	0.368968	-0.367566	0.0301197	-0.662957	1.66403e-05	1.02633	0.339109	-0.272046	0.149545	-0.335509
TMEM184A	3	1	2	5.89187e-18	-1.74066	0.643606	0.449044	0.769129	-0.166117	0.348486	-0.444575	4.9322e-25	2.71193	0.0406665	-0.833061	0.368231	-0.348152
TMEM185A	3	2	1	0.514899	0.133714	0.93703	0.118361	2.11087e-09	1.79878	1.1454e-05	1.48194	0.242653	-0.377028	0.00981973	-0.73127	0.272479	-0.27923
TMEM209	3	1	2	0.105198	-0.307543	0.290314	0.650642	9.41211e-05	-0.957556	0.84138	-0.0738433	9.24964e-14	1.59902	0.316349	-0.289252	0.0309498	-0.399142
TMEM214	3	2	1	0.0169123	0.37111	0.237757	0.556676	0.688001	-0.157524	0.406407	-0.290238	0.0039941	0.893341	0.0193714	-0.700037	0.385974	-0.274674
TMEM229B	3	2	1	0.504869	-1.1932	0.167984	2.16532	NA	1.09903	1.42377e-08	6.0527	2.20074e-06	-3.8709	0.645545	0.38703	0.000139496	1.61861
TMEM230	3	1	2	0.0294405	0.381839	0.984122	0.0269755	0.0777457	-0.701776	0.00282778	-1.00736	0.896483	-0.0541443	0.761747	-0.0937471	1.16373e-09	-1.03942
TMEM238	3	2	1	0.00101362	1.34316	0.664929	0.742941	0.0603918	-1.46269	0.000617107	-2.25544	8.2411e-07	4.81671	0.829515	0.121788	0.43104	-0.419079
TMEM246	3	1	2	5.08735e-18	1.67092	0.311328	-0.758341	0.454002	-0.390954	4.94884e-09	-2.06026	7.81234e-41	-6.33639	0.986793	0.00759985	0.900202	0.0671124
TMEM248	3	0	3	0.031314	-0.325648	0.720884	0.326869	0.56452	0.222621	0.855155	-0.0878619	0.000317931	-0.899675	0.0473642	-0.46819	0.384638	0.19678
TMEM254-AS1	3	2	1	0.0114601	-0.904611	0.333773	-1.00641	0.306342	1.91993	0.0256271	2.94802	0.194293	-1.54165	2.3158e-07	1.70907	0.0663093	0.631977
TMEM255B	3	1	2	NA	NA	NA	1.04399	NA	3.61603	NA	1.74834	1.0043e-06	3.03478	1.0435e-10	-7.62438	1.18733e-11	-6.29027
TMEM258	3	0	3	2.98207e-05	-0.532733	0.330501	-0.648971	0.0386537	-0.77468	0.00248775	-0.8255	0.963488	-0.0208151	0.480808	0.25655	0.946688	0.0308374
TMEM30B	3	2	1	0.00161079	-0.402833	0.255377	-0.553192	0.100994	0.483524	0.823079	-0.0873888	6.44797e-84	8.91885	0.677435	-0.110601	2.18441e-06	0.689025
TMEM40	3	2	1	3.68822e-36	4.83288	0.997562	0.0106084	0.210255	2.68606	0.45555	1.81455	2.81023e-09	3.68831	0.00018871	-2.15342	0.91841	0.0849816
TMEM45B	3	2	1	0.0952676	-0.547187	0.896839	-0.213617	0.119641	0.698527	2.47638e-09	-2.61576	1.50394e-41	6.81628	1.96397e-10	3.80158	0.939914	0.139055
TMEM56-RWDD3	3	1	2	0.419385	0.661978	0.914116	0.4874	0.0126738	1.79185	0.125485	1.35277	3.98229e-05	-2.15815	0.874544	-0.0850246	0.00316482	-1.3038
TMEM59	3	2	1	0.000191926	-0.648663	0.387735	-0.5467	0.151157	0.553555	0.502944	0.300106	1.01118e-05	1.09495	0.038745	0.619009	0.902645	0.0786709
TMEM59L	3	3	0	1.90224e-14	1.69741	0.196037	0.923041	9.44347e-06	3.72476	0.00486438	2.83742	NA	-1.74384	0.412506	-1.77173	0.112412	-3.64679
TMEM63B	3	2	1	1.21719e-05	0.642522	0.859131	0.177481	0.961683	0.0193996	0.78213	-0.132993	0.0167759	-0.646803	0.1479	0.426105	8.12329e-13	1.48761
TMEM63C	3	2	1	0.293384	0.273485	0.557876	-0.475416	2.35575e-08	2.14652	7.14065e-15	2.71476	0.00335018	-1.76144	0.778515	-0.193436	0.97608	-0.0281243
TMEM67	3	2	1	0.345139	-0.195206	0.991453	-0.0144841	0.308802	0.36904	0.972588	-0.0177706	0.00273783	-0.710407	0.0114133	0.654195	0.00899233	0.530027
TMEM68	3	0	3	0.00679319	-0.437126	0.41358	-0.479416	1.68284e-05	-0.928845	5.34661e-07	-1.22755	0.533027	0.175954	0.126265	0.45508	0.857555	0.0941216
TMEM87A	3	0	3	1.2556e-05	-0.559173	0.761273	-0.246076	0.467386	-0.302161	0.1327	-0.556592	0.346551	0.232303	0.0439998	-0.459432	1.37941e-05	-0.606768
TMEM87B	3	3	0	0.89184	0.0356351	0.481641	0.561486	0.0238346	0.709985	0.00267224	0.806114	3.98067e-37	2.43434	0.624996	-0.137304	0.899932	0.0505282
TMEM8A	3	1	2	0.0128371	0.421011	0.718696	0.311363	0.945597	-0.0300937	0.0290032	-0.665421	1.7042e-07	-1.38386	0.463501	-0.265437	0.870521	-0.073341
TMIE	3	3	0	0.101163	0.774768	0.0944852	1.6509	0.420778	1.4519	0.413284	1.4073	1.19018e-08	5.40683	0.000977088	2.47251	9.43608e-05	2.51116
TMPRSS11E	3	2	1	NA	1.70793	NA	-0.597219	NA	1.71013	NA	1.20383	0.00126682	5.82783	0.0165771	-2.40508	2.58892e-34	3.65542
TMPRSS2	3	1	2	0.706192	0.103284	0.302525	-0.736807	0.633065	0.399512	0.00103507	-2.35358	2.12423e-43	4.44426	0.356383	-0.955026	0.0389209	-2.12844
TMTC2	3	1	2	0.000458751	-0.849637	0.939349	-0.11771	0.764213	-0.172635	0.00119445	-1.17106	0.00148459	1.30805	0.0942107	0.564687	0.127623	0.449075
TMTC3	3	1	2	0.233778	0.254458	0.8955	-0.205372	0.0233	1.09182	0.607567	0.266054	0.418983	0.277642	0.00327348	-0.829258	0.00665927	-0.464921
TMUB1	3	1	2	0.0377052	0.42534	0.320969	0.725109	0.00929514	-1.03468	0.450595	-0.365704	0.278861	-0.38882	0.0920125	-0.475731	0.0215224	-0.420486
TMX4	3	0	3	0.000246921	-0.566641	0.909785	0.127465	0.0545924	0.648776	0.0126453	-0.776427	0.512541	-0.212547	0.901689	-0.0587325	0.000443963	-0.719156
TNFRSF10B	3	0	3	0.229649	-0.195515	0.640591	0.397739	0.000403365	-0.923917	0.032653	-0.607413	0.0145804	-0.551287	0.234349	-0.310121	0.92777	0.0251592
TNFRSF1B	3	3	0	0.0814743	-1.02394	0.0035081	1.59015	0.0661481	2.99974	0.0583357	2.80374	0.00406608	2.04391	0.0158438	3.96309	0.0879794	3.02669
TNFRSF25	3	2	1	0.0295993	-0.732029	0.713111	-0.563871	0.721238	-0.378079	0.339882	-0.887465	0.678824	0.382462	2.8922e-06	2.73597	0.00727251	1.2317
TNFRSF8	3	1	2	0.00708306	-2.61892	0.642247	-0.95998	NA	-0.0256737	NA	0.0732777	0.000768752	-4.35446	0.221602	2.11404	1.38702e-09	5.08054
TNFSF10	3	2	1	0.100291	0.405084	0.513301	0.677698	0.000219064	1.5958	0.154263	0.671778	6.70052e-11	-2.11048	4.20829e-05	1.42486	0.237331	-0.47581
TNFSF9	3	2	1	0.0804076	-0.575419	0.00572933	1.49856	0.916019	0.0841416	0.627773	-0.296731	0.245151	0.407086	0.00622616	-1.3252	6.87056e-07	1.32366
TNIK	3	1	2	5.1793e-21	-2.03718	0.959775	0.117278	0.26712	-2.67074	0.00277765	-6.07902	0.915916	0.0668533	6.05561e-22	2.86398	0.738038	0.209268
TNKS2	3	3	0	0.0875478	0.373074	0.499715	0.586209	0.025802	0.965317	0.0128927	1.03308	0.0217178	0.726293	0.655101	0.138419	0.320855	0.213615
TNNC1	3	3	0	5.1245e-07	1.17439	0.0662846	1.02955	0.97714	0.0111951	0.308229	0.329171	0.364536	1.34512	3.57716e-21	5.79343	2.0353e-32	6.29324
TNNT1	3	3	0	0.145046	0.239849	0.998921	0.00162616	0.0919017	0.77459	0.643546	-0.254335	7.21447e-27	3.21881	0.0151956	0.7063	0.000496885	0.772693
TNNT2	3	2	1	4.36139e-07	-1.77091	0.943592	0.191608	0.646943	-0.541592	0.40623	-1.03057	0.388452	-1.69343	3.99393e-12	3.5353	1.5743e-17	3.62728
TNPO3	3	0	3	4.25182e-08	-0.666592	0.49713	0.383064	0.0112293	-0.631755	0.0798065	0.446854	0.0591261	-0.513542	4.69178e-05	-0.99209	0.419133	-0.226862
TNRC6C-AS1	3	2	1	0.0279876	-0.363045	0.13633	-0.630661	0.203117	0.731827	0.493124	0.356895	0.0612091	1.29924	1.01549e-12	2.55795	1.8789e-18	2.17731
TOB2P1	3	2	1	0.387622	-0.299965	0.367532	-0.765746	0.342197	0.722254	0.941493	-0.0700799	0.000825651	-1.42893	2.90246e-10	2.24123	5.0464e-15	2.12112
TOM1	3	3	0	0.0133731	0.575497	0.502113	0.534887	0.727166	0.19922	0.0130553	1.19899	9.0555e-16	2.04901	0.282188	-0.36991	0.116856	-0.409769
TOMM22	3	0	3	2.04558e-24	-1.40627	0.906249	0.119993	0.00852091	-0.677567	0.00296301	-0.685522	0.0617425	0.387603	0.0963461	-0.414623	0.921767	0.0342792
TOMM40	3	0	3	0.532936	0.12735	0.94594	-0.105084	0.0119403	-0.814197	0.000356154	-1.12211	0.0124322	-0.54873	0.401096	-0.242357	0.0774647	0.400311
TOMM5	3	0	3	0.0113442	-0.402823	0.180496	-0.7768	0.00440912	-0.86979	0.000709414	-0.935826	0.591496	-0.227273	0.929505	0.0369798	0.694939	-0.179224
TONSL	3	1	2	0.00367204	-0.540912	0.667441	0.370024	0.476934	-0.277615	0.590234	0.20709	7.07885e-06	-1.5241	0.0650285	0.616583	2.90369e-05	0.998751
TOP2A	3	0	3	0.0184167	-0.292962	0.966435	0.0713318	0.950314	-0.0335027	0.338058	0.463191	0.00326277	-0.726754	0.0130741	-0.870454	0.854213	-0.0649085
TOR1AIP1	3	3	0	1.4417e-05	0.693373	0.404186	0.635577	0.436846	0.427171	0.962999	0.0308651	0.657103	-0.171861	0.0356988	0.549258	0.000329335	0.697265
TOR1AIP2	3	2	1	0.0459351	0.263155	0.916499	0.113741	0.864583	-0.0668579	0.0402857	-0.539399	0.939458	-0.0255401	0.242235	0.304932	2.04419e-07	0.813415
TOR4A	3	0	3	6.78569e-14	-2.01073	0.616891	0.386804	0.924364	0.086217	0.0368623	-1.28282	0.893463	-0.051788	0.000141782	-1.07704	0.424394	-0.216532
TP53BP2	3	1	2	0.841262	-0.0385245	0.0179937	1.24671	0.335098	0.445033	0.718454	0.196215	0.808074	-0.0916798	0.00040737	-0.945184	0.000529356	-0.656065
TP53I3	3	3	0	0.420337	0.160738	0.78614	-0.247276	0.046125	0.744668	0.0189561	0.810247	0.296961	-0.400604	0.0103961	0.602393	0.0624378	-0.345204
TP63	3	3	0	0.0113933	1.15035	0.114402	1.27583	0.0220117	2.42221	0.955307	0.128867	2.5517e-07	4.60328	0.35367	-1.22515	0.847332	-0.397825
TP73	3	3	0	1.05224e-06	1.26679	0.939503	0.147426	0.520139	0.475385	0.38742	0.565766	0.0124642	4.0509	0.00143594	2.24753	0.521898	0.74962
TPCN1	3	2	1	3.56211e-33	-1.6612	0.354332	-0.542911	0.660982	0.184468	0.120159	-0.419477	0.12165	0.614838	0.000475222	1.05013	3.07356e-11	1.20796
TPD52	3	0	3	1.62695e-09	-0.827874	0.957357	0.0625066	0.12546	-0.468558	1.94015e-05	-0.966186	0.667388	-0.157354	0.0135464	-0.584176	0.951133	0.0215595
TPI1	3	1	2	0.425986	0.116092	0.270466	-0.656085	0.899772	0.0810557	0.145242	-0.754969	0.0129341	0.651231	4.92737e-06	-1.27464	0.000138374	-0.648426
TPM4	3	0	3	5.90533e-34	-1.33019	0.42083	-0.404298	0.879956	0.0510359	2.69064e-06	-0.980277	0.562102	0.143686	0.529227	-0.175167	0.000796544	-0.461587
TPMT	3	1	2	5.24107e-11	0.831548	0.633721	0.332053	0.8975	-0.0493306	0.0368773	-0.491387	0.0162831	-0.647749	0.710245	0.119885	0.845818	0.0774091
TPP1	3	1	2	1.76872e-18	-1.15244	0.940052	0.106539	0.017693	-0.646265	0.188919	0.387407	1.12553e-05	1.22309	0.580447	-0.166192	0.864573	-0.0913044
TPPP3	3	1	2	1.57083e-05	-3.09244	0.028067	-2.81816	NA	-0.360476	0.192236	-3.60341	0.171025	2.81255	0.0114133	2.2514	0.187394	1.37502
TPRN	3	1	2	0.0395298	0.365003	0.945961	0.0783718	0.0706518	-0.578789	0.000196681	-1.16625	0.14308	0.493567	0.22483	0.372344	0.0150548	-0.514477
TPST2	3	1	2	0.000645997	0.857634	0.528409	0.657661	0.913905	-0.0716143	0.0880119	0.862082	0.391435	-0.310092	0.000510859	-1.33564	0.00172024	-0.801865
TRA2A	3	2	1	0.00066251	-0.667575	0.93355	-0.127752	0.710562	-0.240635	0.937622	-0.0612909	0.0573998	-0.79315	0.00907152	0.76748	0.000199485	0.737939
TRABD	3	1	2	0.825776	0.0509983	0.80326	0.228964	0.169769	-0.522961	0.0709862	-0.53678	3.48268e-15	1.71838	1.32643e-06	-1.3831	4.8488e-20	-1.49623
TRAF1	3	1	2	0.00433916	-1.16496	0.1608	-1.28961	0.61741	-0.713041	0.996176	0.00715206	1.1653e-23	-4.81934	0.0317575	1.18646	0.441779	-0.498415
TRAF2	3	0	3	0.0442801	-0.409526	0.697733	0.368301	0.524571	-0.217681	0.0880119	-0.496788	1.15484e-07	-1.27216	0.0227862	-0.731854	0.333068	-0.319751
TRAFD1	3	2	1	0.59497	0.122176	0.461901	0.771993	0.553766	0.422716	0.824115	-0.179405	0.0311243	-0.793764	0.00632988	0.845538	2.3794e-06	0.917496
TRAM2	3	2	1	0.864055	-0.0321064	0.913595	0.166836	0.0239058	0.96548	0.00727261	1.10842	0.000243072	-1.39342	0.419404	-0.321401	0.695012	0.192872
TRAPPC2L	3	1	2	0.000153842	0.615772	0.940052	0.116197	0.00719021	-0.837666	0.0188892	-0.646519	0.320882	0.336493	0.209115	-0.380091	0.153785	-0.362007
TRAPPC3	3	1	2	7.72671e-05	-0.545494	0.890969	0.136932	0.00734526	-0.675259	0.502783	-0.200025	0.150768	-0.33621	0.173444	0.364196	0.0127797	0.444433
TRAPPC6A	3	3	0	4.95359e-06	0.823513	0.798796	-0.272318	0.671675	0.256537	0.0269925	0.909086	0.394085	0.378081	2.07931e-06	1.62459	0.643153	0.249135
TRDMT1	3	0	3	0.867792	-0.0686352	0.951891	0.102156	0.411103	0.429415	0.256688	0.496149	3.8633e-06	-1.1668	1.16043e-07	-1.46662	5.31717e-12	-1.37368
TRIM15	3	3	0	2.78198e-05	1.5307	0.113333	-1.62012	NA	-0.980687	0.599608	-1.12978	1.8135e-06	6.79002	2.45334e-05	6.89382	NA	NA
TRIM16	3	3	0	1.47166e-25	1.36964	0.0961814	1.0234	0.0910549	1.04913	0.706877	0.243153	0.00406556	0.721804	0.955238	-0.0255705	0.00285449	0.525693
TRIM17	3	0	3	0.0419237	-2.13388	0.337293	-2.25951	NA	-0.145335	0.712285	0.764888	0.734284	0.270061	6.34017e-07	-2.246	4.77238e-21	-3.23398
TRIM25	3	2	1	0.994746	0.00158648	0.228435	0.781285	0.0689823	0.682344	0.000710397	1.15747	0.00165621	-1.06785	0.396031	0.294082	5.33099e-05	0.927956
TRIM4	3	2	1	0.477976	0.264867	0.0534453	1.271	0.0171792	-0.859705	4.72958e-05	1.25665	NA	NA	0.00142183	0.828094	0.873538	-0.081156
TRIM56	3	2	1	9.11369e-05	-0.833275	0.569785	0.406049	0.536607	0.283731	0.0202665	0.816771	0.222854	-0.368661	0.183951	0.46611	0.00683993	0.730335
TRIM66	3	2	1	0.00913767	-0.604811	0.583715	0.470382	0.039618	0.973217	0.241763	0.66125	0.899871	-0.0634046	2.37657e-05	1.45299	0.0942905	-0.511609
TRIM7	3	1	2	0.975363	-0.0240917	2.27267e-05	2.19098	0.584445	0.357433	0.804117	0.173948	0.853871	-0.0787463	1.28693e-17	-4.33672	3.06566e-19	-5.62739
TRIM8	3	3	0	0.0085732	0.342606	0.559822	0.395358	0.948435	0.035139	0.465362	-0.307911	0.000145279	0.770062	0.0678878	-0.479626	0.0361629	0.427123
TRIO	3	0	3	5.55218e-07	-0.749677	0.323576	0.791595	0.0967173	0.756111	0.08295	0.630051	0.787527	0.0946658	8.94112e-06	-1.15317	0.000375142	-0.79386
TRIOBP	3	1	2	1.06839e-08	-1.01375	0.726651	0.31776	0.416729	-0.362361	0.0196899	-0.862962	2.7783e-17	1.95489	0.627115	-0.160099	0.2977	-0.252005
TRIQK	3	3	0	0.0208106	0.456745	0.911425	-0.141967	0.45394	0.335622	0.0402857	0.777939	0.111896	-0.416362	0.000869065	0.860686	0.579186	0.208867
TRMT1L	3	3	0	0.00100009	0.533255	0.768441	0.279786	0.229999	0.447614	0.893268	0.0597762	0.0683453	0.405278	0.00231376	0.83717	1.15751e-05	0.772755
TRMT61A	3	1	2	0.00660712	0.495007	0.848473	-0.246064	0.353189	-0.314149	0.722207	-0.130554	0.0392442	-0.555337	0.287771	-0.347737	0.0425206	-0.432881
TRMU	3	1	2	0.757672	-0.106824	0.912684	0.169519	0.544158	-0.262616	0.0747907	0.639835	2.66054e-07	1.28131	1.24368e-09	-1.55118	4.74637e-15	-1.44953
TRNF	3	0	3	0.00568849	-1.14259	0.824022	0.623611	0.139156	-1.80493	0.0235591	-2.59997	0.0158907	-2.05401	0.173464	1.67404	0.507853	0.559164
TRNS1	3	1	2	0.000535614	-1.01774	0.992097	0.0583403	0.234016	-2.20044	0.318993	-1.7289	0.0498405	-1.54947	0.00659415	1.48536	0.106743	0.918909
TROAP	3	0	3	0.00450726	-0.533022	0.560712	-0.54342	0.366104	-0.302064	0.00167075	-1.01251	6.73159e-05	-1.06572	0.0800776	-0.545323	0.134165	0.337931
TRPM2	3	2	1	6.43211e-70	-7.2288	0.93355	-0.123563	0.892742	0.0568464	0.063402	0.506012	0.157824	0.36534	0.0190201	0.660412	0.040607	0.493828
TRPM4	3	3	0	0.000644878	0.760284	0.905643	0.180456	0.860945	-0.100535	0.345483	-0.434347	0.555354	-0.250616	0.0157311	0.899395	0.0401945	0.53798
TRPM8	3	2	1	0.168467	1.41759	0.224864	1.94544	0.139644	2.10915	0.000206476	3.27034	0.0247817	-2.87178	0.359335	-0.41491	3.76763e-05	1.01826
TRPV4	3	1	2	5.79041e-06	-3.80023	0.925633	-0.22162	0.892608	0.150574	0.0012162	1.84457	0.783714	0.219706	0.00168826	-1.38892	0.750066	-0.191918
TSC22D2	3	0	3	0.000222892	-0.692407	0.668372	-0.294752	0.159866	0.568103	0.7198	0.159698	0.761445	0.123784	2.29539e-11	-1.55973	3.68502e-07	-0.961419
TSEN2	3	1	2	0.400713	-0.182268	0.944108	0.0812173	0.0420158	-0.686599	0.318828	-0.365019	0.0457628	0.570018	0.990983	-0.004968	0.00340638	-0.635485
TSHR	3	2	1	1.22085e-14	-9.71698	0.000219922	2.01294	NA	-5.04732	0.267074	-2.39249	NA	-2.30388	0.00389884	3.97228	0.88022	-1.24031
TSHZ3	3	1	2	NA	1.5444	NA	-0.762987	NA	2.71893	NA	1.20383	7.63248e-08	3.92934	9.72691e-15	-4.16885	1.75797e-11	-8.66276
TSNARE1	3	3	0	0.543167	0.178542	0.24666	0.711141	0.682738	-0.240746	0.939085	0.0437309	7.38261e-13	1.70631	5.06447e-05	1.18765	8.16268e-08	0.996446
TSPAN13	3	1	2	1.09819e-06	-0.680394	0.0286833	-1.00649	0.492705	0.328301	0.921548	-0.0655951	7.94983e-06	1.73704	0.0682611	-0.501609	0.983053	-0.0107638
TSPAN17	3	1	2	0.0362331	0.405624	0.894347	0.227916	0.224836	0.599683	0.437042	0.421379	0.123944	-0.597953	0.0027348	-0.972704	0.0128403	-0.594458
TSPAN4	3	1	2	0.708426	0.0777383	0.933423	0.118234	0.00939235	-1.02628	0.0245255	-0.798986	0.0178354	0.59292	0.797481	-0.0952051	0.92777	0.0415692
TSPYL4	3	2	1	6.41955e-08	1.00708	0.72919	0.323895	0.35873	0.340974	0.641522	-0.18518	0.0262123	-0.640642	0.568026	0.203991	1.75828e-05	0.692054
TSPYL5	3	2	1	NA	NA	NA	NA	0.600464	3.30458	NA	-0.378202	4.92101e-85	-7.75427	0.000952429	0.748171	0.000873311	0.498273
TSR2	3	2	1	0.0312944	-0.371584	0.995138	0.00661068	0.0379995	0.595584	0.00306203	0.797121	0.300901	-0.261261	0.165679	-0.387768	0.881766	0.0738178
TST	3	2	1	0.0584936	-0.394775	0.922943	-0.147348	0.218116	0.492492	1.40129e-07	1.34204	0.000325016	1.09839	0.115089	-0.535547	8.83941e-08	-1.51301
TTC13	3	0	3	5.73523e-06	-0.779029	0.48908	0.49728	0.301882	0.476298	0.016078	-0.724226	0.0464306	-0.649693	0.602254	0.183356	0.929349	-0.0376635
TTC18	3	3	0	0.413522	0.785158	0.927108	0.342505	0.735403	-0.654442	0.000401557	2.6236	0.000140436	1.83433	0.00177318	2.03763	0.915446	0.211971
TTC7A	3	2	1	0.00322719	0.558471	0.111769	0.853188	0.885016	-0.0707069	0.374344	0.397311	9.51431e-07	1.28234	0.00217627	-0.929853	0.0978972	-0.410875
TTF1	3	0	3	1.14327e-11	-0.918408	0.749057	-0.446407	0.0613918	-1.02607	0.102567	-1.03625	0.00748433	-0.926569	0.0482042	-0.652349	0.810879	0.0902008
TTK	3	3	0	0.0137767	0.3822	0.849003	0.174915	0.865409	-0.0967751	0.6135	-0.231107	2.26627e-06	0.966369	0.436896	0.318227	1.34027e-06	0.798135
TTLL12	3	1	2	0.150859	0.329327	0.608982	0.595926	0.755675	-0.197192	0.131292	0.863406	0.000384157	1.38549	5.86426e-11	-2.15981	2.20211e-08	-1.33726
TTLL3	3	3	0	0.536493	-0.30348	0.899425	-0.334291	0.026392	2.1206	0.00407267	2.46793	0.818071	-0.1856	0.0219356	1.26636	0.896444	-0.169231
TTPA	3	1	2	0.00562883	3.85817	0.612919	2.27729	NA	-2.59607	0.763394	0.680076	9.36418e-05	-5.3418	0.0298503	-1.30611	0.0989887	-0.943369
TTYH2	3	2	1	0.53206	0.15708	0.299249	0.599167	0.977852	0.0192202	0.258218	0.562244	2.27732e-08	-1.75507	0.00260777	1.11562	9.31532e-12	1.49665
TUBA1B	3	0	3	1.08707e-09	-0.724818	0.886474	-0.148809	0.742445	-0.178557	0.689813	-0.213123	0.384617	-0.230861	6.64792e-05	-1.35092	0.042254	-0.380123
TUBA1C	3	0	3	4.66361e-13	-0.989457	0.912434	-0.130147	0.970244	0.0131908	0.169083	-0.365273	4.5827e-06	-0.839787	2.29277e-06	-1.32373	0.441831	-0.221742
TUBB	3	2	1	0.038082	0.270846	0.713111	-0.341171	0.462258	-0.222203	0.266541	-0.318066	0.0456918	-0.518189	0.282091	-0.365603	7.97156e-06	0.762523
TUBB4B	3	0	3	0.576626	0.11502	0.968575	0.0749977	0.452307	-0.321772	0.00325684	-1.06264	0.20795	-0.410832	1.24788e-15	-1.86614	1.22175e-12	-0.964028
TUBBP5	3	1	2	0.0211629	1.14743	0.951368	-0.161401	NA	1.2001	NA	-0.0717951	0.0834929	-3.8665	0.00439696	-1.07553	0.000344873	-1.06172
TUBD1	3	3	0	0.483143	0.148774	0.978899	0.0379828	0.00240751	0.945096	0.0356152	0.777616	0.117003	-0.460101	0.383725	0.351982	0.000276831	0.902913
TUBE1	3	1	2	0.374099	0.26589	0.964144	0.0651953	0.000667465	-0.998519	0.0136523	-0.695526	0.0229395	1.00462	0.945689	-0.0369368	0.941551	0.0346773
TUBGCP4	3	0	3	0.00285068	-0.440988	0.344394	0.557547	0.988593	0.00508457	0.42908	0.217759	0.207711	0.344812	1.70338e-05	-0.988311	1.24753e-07	-0.820193
TUFM	3	1	2	0.156406	0.19701	0.631466	0.298887	0.000503476	-0.745991	0.000588009	-0.753821	1.70237e-26	2.01899	0.968819	-0.0128628	0.917255	0.0423378
TUG1	3	2	1	0.00443217	-0.372887	0.820887	-0.181334	0.809422	0.120158	0.233077	0.437197	0.528217	0.153106	0.00116054	0.749669	0.000366698	0.511022
TUSC1	3	1	2	0.22292	-0.241285	0.0461306	-0.83412	NA	2.02171	NA	NA	9.96407e-14	-1.99102	5.6092e-06	1.24775	0.151682	0.392997
TWIST2	3	1	2	6.00492e-07	7.20857	0.0992688	5.25717	NA	1.85485	NA	0.493067	0.419443	0.404817	3.23038e-25	-2.95975	1.1582e-09	-1.34701
TXK	3	2	1	0.373408	-1.16308	0.884562	-0.604493	0.013039	2.38814	0.605239	0.686315	1.95095e-26	4.38161	0.311808	0.78483	0.0364295	-2.18093
TXNDC16	3	3	0	0.12555	0.337067	0.940542	0.132539	0.0168032	1.03169	3.96294e-05	1.54441	0.017637	0.855856	0.623816	-0.192529	0.678644	-0.128934
TXNRD1	3	1	2	2.41709e-31	-1.39147	0.189203	-0.911542	0.881348	-0.097263	0.85319	-0.113941	4.05086e-25	2.34265	0.000180515	-1.07177	0.420444	-0.174098
TYRO3	3	0	3	0.200314	0.298811	0.94574	0.10425	0.24091	0.520601	0.709163	0.201289	0.0412547	-0.751674	5.25179e-08	-1.81847	2.10697e-08	-1.29597
U2AF1	3	2	1	1.58034e-05	-0.900472	0.872665	-0.266978	0.629005	-0.272101	0.526012	-0.312526	0.681821	-0.153404	0.0482598	0.529673	0.000136365	0.699727
UBA1	3	3	0	0.364624	0.167682	0.041654	0.977883	0.041124	0.88206	0.0373802	0.871869	0.183795	0.537687	0.882933	0.0658878	0.409054	0.294367
UBA3	3	2	1	0.00533338	0.366088	0.985815	-0.0254381	0.502521	0.230016	0.0280169	0.593167	0.128257	0.457381	0.63125	-0.148591	0.00118717	-0.782106
UBAC1	3	0	3	0.0512404	0.266364	0.323576	-0.471249	0.142217	-0.446007	1.87303e-07	-1.40957	0.231836	0.279965	0.000619603	-0.818672	2.48181e-08	-0.936116
UBAC2	3	1	2	0.703303	0.0861943	0.720536	0.324948	0.278137	-0.383222	0.46867	-0.299315	5.27243e-05	1.01061	0.0405273	-0.533598	0.0203509	-0.420877
UBAC2-AS1	3	3	0	0.352343	0.401759	0.4355	-0.878922	0.72212	-0.400945	0.723562	-0.385552	3.3323e-06	1.77113	0.0113583	2.08557	0.024244	1.77753
UBB	3	0	3	5.25205e-06	-0.807545	0.860882	-0.195219	0.0350521	-0.511283	0.552138	-0.183761	0.304806	0.23428	0.0027348	-0.653551	0.873538	-0.0657744
UBE2D4	3	0	3	0.00269875	-0.568463	0.211485	0.653636	0.175086	-0.407966	0.721801	-0.126405	0.95714	-0.0196416	0.00115762	-0.928911	0.0103864	-0.620613
UBE2G2	3	3	0	0.168944	-0.197599	0.874395	0.159402	0.755675	0.103435	0.204416	0.38575	0.0170679	0.651374	3.09433e-11	1.6238	4.80597e-18	1.22951
UBE2I	3	0	3	0.774094	-0.0546037	0.869659	0.164256	0.177701	-0.394016	0.0367298	-0.521035	0.00969622	-0.523844	0.00299505	-0.700943	0.92777	0.031355
UBE2K	3	0	3	0.198423	0.169271	0.362785	-0.455023	0.213579	-0.325782	0.048312	-0.449717	0.00618204	-0.637581	0.0390068	-0.513477	0.92777	-0.026598
UBE2L6	3	3	0	0.325038	0.176228	0.846096	-0.171824	0.168018	0.700563	5.34855e-07	1.52369	0.0876452	-0.541511	1.76062e-08	1.24058	6.94092e-43	1.99458
UBE2M	3	2	1	0.000390761	0.467916	0.899927	0.147942	0.124252	-0.437773	2.83747e-05	-0.987213	0.406904	0.193063	0.99802	-0.00104463	0.0328162	0.41877
UBE2O	3	3	0	0.827965	-0.0380015	0.818171	0.196135	0.0328622	0.550009	0.0241691	0.598651	0.435996	-0.218657	0.0768241	-0.549979	7.74917e-06	0.98011
UBE2Q1	3	1	2	0.0491345	0.262296	0.737456	0.263198	0.0369794	-0.503116	0.00185295	-0.703657	0.347174	-0.236343	0.600351	-0.152759	0.389183	0.181032
UBE2R2	3	0	3	0.000273317	-0.473355	0.777937	-0.240209	0.920879	0.0461093	0.783708	-0.115373	0.000305841	-0.733543	0.0237578	-0.543516	0.985525	-0.005152
UBE2S	3	1	2	0.27377	0.179894	0.921485	-0.130067	0.361133	-0.301558	9.33446e-06	-1.10213	0.743089	-0.0998477	0.040232	-0.569805	0.0163783	0.400655
UBE2V2	3	0	3	0.00454579	-0.354503	0.802843	-0.288059	0.000561728	-0.994917	0.0083323	-0.888387	0.726378	-0.139216	0.318816	-0.260712	0.870267	-0.0968439
UBE3B	3	0	3	0.0208589	-0.388505	0.905643	-0.144034	0.868278	0.0691866	0.225512	0.341837	0.00120057	-0.962503	0.0599558	-0.4856	0.00279688	-0.500962
UBL3	3	2	1	9.46036e-10	0.994354	0.32787	0.574718	0.184018	0.61136	0.819921	-0.108754	1.27866e-08	1.30291	0.000105096	-0.968053	0.11212	-0.382958
UBR2	3	3	0	0.00102042	0.588184	0.991749	-0.0136731	0.693606	0.199583	0.857144	-0.0870348	0.821191	0.0746937	0.00865837	0.687297	2.57984e-06	0.879329
UBR3	3	3	0	0.683349	0.099283	0.592101	0.496599	0.00257161	1.27925	0.00104544	1.23132	0.00116361	0.90264	0.179459	0.373229	0.392038	0.217325
UBTD1	3	2	1	0.0377963	0.402881	0.0243652	0.914635	0.273687	-0.548462	0.842014	-0.110834	0.0509928	-0.530345	0.000244302	-1.05634	0.755402	-0.139808
UBXN2A	3	1	2	0.0200671	0.471871	0.809928	0.291839	0.419378	0.461316	0.0784913	0.807161	0.742047	0.13599	0.00703843	-0.914267	0.0277659	-0.444972
UBXN2B	3	0	3	0.480028	-0.140121	0.778296	0.417024	0.762922	-0.194169	0.468416	-0.411785	0.000846488	-0.95713	0.0048145	-0.658402	2.14372e-08	-0.882267
UBXN7	3	1	2	0.34313	-0.221464	0.577161	0.441686	0.00137348	0.93747	0.44603	0.271104	0.0733301	0.594764	0.00221071	-0.927635	0.00540616	-0.501692
UCHL3	3	1	2	0.747016	0.0685465	0.75438	-0.260604	0.0171361	-0.698375	0.0390847	-0.584061	0.00169174	1.06194	0.790818	-0.103684	0.851159	-0.0945657
UGGT2	3	3	0	0.030054	0.386322	0.946713	0.0796681	0.660982	0.161123	0.0102292	0.729111	2.04055e-07	1.09177	0.121829	0.430081	0.548723	0.175129
UHMK1	3	1	2	4.93431e-08	0.791952	0.228848	0.836053	0.0762211	0.786711	0.185241	0.646587	0.0865213	-0.509799	4.59245e-06	-0.972324	2.42274e-07	-0.728228
ULBP1	3	3	0	0.217566	0.485117	0.014648	1.5356	0.0790674	-1.89638	0.0579545	-1.98603	5.74264e-08	3.73629	0.360437	0.41955	1.27395e-07	1.44155
ULK1	3	2	1	0.0156091	-0.40453	0.8179	-0.229452	0.0284244	0.802625	0.0287761	0.766413	0.732484	-0.097834	0.062724	0.635624	0.765527	0.123428
ULK3	3	1	2	0.545336	0.152952	0.833513	-0.225854	0.243356	-0.561186	0.0889822	-0.729291	0.0180539	-0.676423	0.00863812	1.05908	0.00176678	-0.654834
ULK4	3	1	2	0.00482829	-0.606503	0.840811	0.337147	0.757193	0.1867	0.0251134	1.07155	0.597239	-0.236256	0.135675	-0.56004	0.0316353	-0.537788
UNC119	3	2	1	0.0349558	0.336376	0.914308	-0.112637	0.828387	0.10892	0.0127619	0.694032	0.0488519	-0.512714	0.739229	-0.131329	0.447854	-0.28258
UNC5A	3	2	1	NA	-2.27592	0.473729	2.19056	0.951885	0.0767444	0.518561	-0.68472	9.41941e-37	3.94171	0.0102734	-1.56233	9.49438e-25	2.43138
UNC80	3	0	3	0.00883086	-1.96521	0.485959	-0.993934	NA	-0.82969	NA	-1.69446	0.00684028	-5.46263	0.472338	-0.505634	4.86854e-09	-3.14617
UNK	3	1	2	0.0292374	-0.384002	0.900594	-0.139198	0.118494	0.518156	0.0786876	0.533457	0.00439569	-0.685087	0.473906	0.210634	4.99018e-06	0.71533
UPK2	3	3	0	3.89875e-12	2.53364	3.35983e-05	2.77083	1.74576e-05	2.58463	0.218129	-1.17979	0.74108	0.643457	0.452628	-0.728509	0.658016	0.484012
UPRT	3	2	1	0.0705555	0.330366	0.849003	-0.225205	2.89704e-07	1.43404	1.76041e-05	1.24977	0.014276	-0.901411	0.0682694	0.567068	0.0822243	0.411292
UQCC1	3	3	0	0.00739659	0.440059	0.644635	-0.383466	0.0773687	-0.655572	0.777757	-0.125495	0.965412	-0.0143702	0.00201362	0.824284	0.000164709	0.6802
UQCC2	3	2	1	0.545406	-0.129482	0.652376	-0.543478	0.162711	-0.801569	0.204514	-0.739029	0.00067696	-1.30612	4.28769e-10	1.56507	3.60726e-11	1.32384
UQCRQ	3	2	1	0.9553	-0.0123008	0.838829	-0.290309	0.0714156	-0.802504	0.00606431	-0.934393	0.762271	-0.163123	6.28611e-06	1.36631	0.00223218	0.883451
URB1	3	3	0	0.524598	-0.119577	0.78792	0.327368	0.213334	0.634476	0.00386438	1.18934	0.585687	0.235399	0.00023905	1.16841	3.8249e-05	1.00671
UROD	3	0	3	9.8349e-06	-0.617725	0.760401	-0.258784	0.000805131	-0.886788	0.048618	-0.495978	0.910551	-0.035305	0.27386	0.342408	0.917255	-0.0709139
USE1	3	1	2	0.0378119	-0.589666	0.683146	0.487328	0.174681	-0.536537	0.00886069	-0.912875	2.26686e-05	1.19662	0.655953	-0.160226	0.796805	-0.110338
USMG5	3	0	3	0.00181303	-0.609054	0.668264	-0.525471	0.0482257	-1.00645	0.00536903	-1.27006	0.345443	0.46653	0.242503	0.459699	0.174138	0.515553
USP13	3	0	3	0.571525	-0.12674	0.48908	0.474897	0.411697	-0.252694	0.10662	-0.41379	0.0001441	-1.03525	1.83418e-12	-1.86802	0.000573969	-0.734818
USP25	3	1	2	2.55328e-25	-1.46232	0.0103473	-1.04932	0.719836	-0.142886	0.0774603	-0.519404	0.337266	-0.2506	0.000729419	0.819376	0.953715	-0.0180829
USP27X	3	3	0	0.0244735	0.447466	0.814469	-0.251777	0.040989	1.25706	0.0416776	1.29841	0.296971	-0.396349	0.993693	0.00379618	0.228574	0.350634
USP45	3	2	1	0.00105441	0.667534	0.577917	0.451292	0.739884	0.172427	0.658924	0.211952	0.000272452	0.808461	0.000139165	-1.03964	0.0992617	-0.34104
USP51	3	2	1	0.0934107	0.791305	0.8587	0.39156	0.999027	0.0012357	0.300074	0.802465	1.49619e-33	-4.06292	0.000122511	1.12753	1.66353e-09	1.46899
USP54	3	2	1	1.46414e-09	-0.993195	0.616143	0.42777	0.723273	0.169283	0.115431	0.62242	0.269125	0.45	0.0164426	0.855076	1.34144e-07	1.05603
USP6NL	3	1	2	0.0380033	0.339016	0.721594	0.348398	0.441394	0.285694	0.974278	0.0176026	0.00439962	-0.92742	0.0172062	-0.589181	0.246743	-0.277495
USP8	3	0	3	7.64449e-05	-0.521736	0.936446	-0.102917	0.940019	0.0488253	0.909947	-0.0848888	0.903826	-0.0401873	0.00231633	-0.695823	0.0204359	-0.361941
UTP14C	3	2	1	0.116241	0.373922	0.686785	0.375655	0.00772532	0.679451	0.00381224	0.695657	7.75214e-08	-1.46461	0.96996	0.013466	0.948812	-0.0219069
UTP20	3	0	3	0.0143729	-0.466457	0.806441	0.33824	0.87992	-0.0983549	0.518724	0.307825	0.0469443	-0.870184	0.01978	-0.833501	0.998379	0.00127165
UTP23	3	2	1	0.469744	-0.174666	0.628558	0.556757	0.988593	0.00850415	0.968635	-0.0285536	0.0235701	-0.684688	0.000502631	0.860114	1.79973e-05	0.607925
UTP3	3	1	2	0.780759	0.0610531	0.990843	0.0188753	0.505048	-0.382987	0.661553	-0.315761	0.0100343	-0.872863	0.0190899	-0.698458	0.000786355	0.555528
UVSSA	3	3	0	0.320405	0.300676	0.908741	-0.164901	0.0181054	0.861341	0.484982	0.319925	0.793211	0.119171	1.20703e-08	1.8221	2.22748e-08	1.13963
VAMP1	3	0	3	0.256264	0.380742	0.864694	-0.283503	0.00394252	-1.12695	7.22903e-05	-1.38106	0.853378	0.10589	0.622422	0.253206	0.0013915	-1.07584
VANGL2	3	2	1	0.00139367	0.510103	0.248599	0.672494	0.188348	-0.568991	5.85845e-13	2.02649	0.00605673	-0.852024	0.898279	-0.043955	0.513845	-0.179718
VARS2	3	3	0	0.47313	-0.199987	0.818036	-0.259796	0.0926212	0.570765	0.00601421	0.78661	2.64413e-07	1.25283	5.58495e-05	1.1124	0.204515	0.393131
VASH1	3	1	2	0.0664906	-0.71279	0.649959	-0.52926	0.414324	0.491227	0.0246109	1.02754	8.3277e-05	-2.05032	0.100086	-0.59985	2.77888e-09	-1.39773
VBP1	3	1	2	0.00278973	0.463031	0.972219	-0.0522419	0.11153	0.863027	0.165424	0.758729	0.235832	0.255865	0.0437275	-0.623269	0.00361287	-0.544464
VEZF1	3	3	0	0.0443288	0.441062	0.610191	0.606446	0.00192202	1.33383	0.0115758	1.23705	0.188919	-0.577956	0.417517	0.266849	0.734384	0.12458
VEZT	3	0	3	0.0078596	-0.375902	0.251051	-0.597732	0.0652512	0.596082	0.645959	0.163478	0.06559	-0.410323	5.91341e-05	-0.894375	9.36517e-10	-0.834485
VHL	3	0	3	0.0164127	-0.333902	0.594653	0.415279	0.628499	-0.241144	0.183165	0.480669	0.0848281	0.469154	0.00276499	-0.736844	1.00157e-08	-0.898866
VILL	3	3	0	0.0596949	0.767333	0.494474	-0.923671	0.156735	2.71115	0.579106	1.44353	0.00408524	3.81428	2.58702e-06	1.53838	1.15284e-05	1.24243
VIM-AS1	3	0	3	0.646311	0.637602	0.71976	1.1338	0.494996	0.470575	0.795913	-0.196481	9.33482e-18	-2.02586	2.84815e-26	-5.86018	9.31244e-22	-3.02011
VIT	3	0	3	9.55915e-97	-5.61399	1.2736e-07	-2.27586	NA	1.60491	NA	NA	0.0241349	-5.05294	0.194089	2.5333	0.92777	0.468473
VKORC1	3	1	2	0.4991	-0.144783	0.838284	0.197191	0.257979	-0.41206	0.469674	-0.230725	0.0371605	0.511055	0.000812939	-0.883432	1.66824e-05	-0.892844
VLDLR-AS1	3	0	3	0.00929739	-0.989156	0.181128	-1.04913	0.0332912	-2.09783	0.1902	-1.18904	0.00566191	-2.14152	NA	-1.21616	0.403835	-2.35733
VMP1	3	3	0	0.258681	0.17728	0.878911	0.155552	0.151833	0.450836	0.0303649	0.66167	0.179183	0.398338	1.99833e-05	1.20208	1.59087e-05	0.79064
VNN1	3	1	2	NA	-2.60998	NA	-1.19891	NA	2.47977	NA	NA	2.99975e-45	6.94583	2.11152e-24	-3.66935	2.50895e-25	-2.88764
VNN2	3	1	2	0.855866	-0.470822	NA	-1.89384	NA	3.72748	NA	3.59905	1.99849e-35	5.77775	7.68221e-11	-2.36899	1.9294e-15	-2.52716
VOPP1	3	0	3	0.00317648	-0.428358	0.973223	-0.0486609	0.437539	-0.222099	0.214846	-0.386637	0.541792	-0.156801	1.82805e-05	-1.00301	0.0104559	-0.422152
VPS16	3	2	1	1.69084e-09	0.960325	0.328048	0.517142	0.857267	0.074543	0.38831	0.263431	0.787145	-0.0752623	0.000391639	1.02279	0.00147007	-0.72219
VPS28	3	2	1	2.59046e-05	-0.64794	0.943948	-0.0927765	0.0716893	-0.656622	0.258529	-0.373805	0.0621036	-0.541849	5.65317e-09	1.55854	3.41212e-05	0.824426
VPS29	3	1	2	0.0274564	-0.328512	0.0415093	-0.828981	0.764492	-0.116883	0.421335	-0.255443	0.13059	-0.524478	0.00273015	0.868078	0.0976278	0.440172
VPS35	3	1	2	0.953108	0.0108502	0.974679	0.0399661	0.785233	0.0886765	0.137188	0.378875	4.99942e-05	0.815245	1.90302e-05	-1.14986	1.43618e-05	-0.635479
VPS37B	3	1	2	0.00276001	-0.492768	0.940382	-0.0838975	0.64565	-0.213933	0.000168154	-1.18659	0.894579	0.0541836	0.659816	0.145283	0.000124659	0.838006
VPS37D	3	2	1	0.00345533	-1.21383	0.146584	-1.1173	0.0042124	2.31111	0.0112264	2.0298	0.367112	0.852372	0.247989	0.638147	0.92346	0.101576
VPS8	3	2	1	0.0129762	0.554072	0.897067	0.227939	0.0213872	0.959313	0.186155	0.601033	0.284897	0.432932	0.6121	-0.168959	0.000370622	-0.613788
VSTM1	3	0	3	0.729672	0.894936	0.772221	1.55826	0.400249	1.26036	0.21359	1.52033	0.00110342	-2.27306	3.11021e-06	-6.18228	1.17168e-05	-2.93708
VWA5A	3	2	1	0.0410351	1.17179	0.118193	-2.02097	NA	4.54203	NA	3.36928	0.000425809	-2.94473	5.00814e-05	1.22156	0.406815	-0.339452
VWDE	3	2	1	0.0108382	0.73801	0.908741	-0.24337	0.0529456	-1.95633	3.71256e-06	-7.42178	0.189699	0.549074	0.000848661	1.1731	0.0655742	0.597015
WARS	3	1	2	0.288845	-0.177351	0.952929	-0.0961643	0.0140254	-1.0449	0.0513059	-0.942021	0.315911	0.343071	0.0108392	-0.711941	0.000345559	0.865213
WASF1	3	1	2	0.067547	-0.308107	0.939176	0.0832912	0.0504303	0.708642	0.00581828	0.92427	1.53358e-09	-1.54922	4.37035e-05	-1.29933	0.732187	0.139161
WDFY1	3	0	3	0.204343	0.256902	0.673156	0.450326	0.0823817	0.604991	0.194441	0.43713	2.51216e-05	-0.876077	0.000596761	-0.766718	1.63286e-08	-0.779111
WDFY2	3	1	2	0.530801	0.243443	0.975603	0.058637	0.371398	0.460939	0.0187337	0.91791	0.780879	-0.094038	0.00548207	-1.14989	0.00137329	-1.13845
WDR11	3	2	1	0.266594	0.154348	0.99871	0.00195224	0.00245273	0.811311	0.000182009	1.0477	0.423578	0.202934	0.344175	-0.267858	0.00169486	-0.538426
WDR12	3	1	2	0.607762	-0.0914434	0.860882	0.158837	0.0257397	-0.689368	0.00223168	-0.90597	0.859174	0.0539081	0.063262	0.556376	0.00032576	0.576858
WDR17	3	0	3	0.163454	0.452866	0.57424	0.728559	5.49554e-05	-7.21002	1.60599e-05	-7.20297	9.4757e-05	-2.16924	0.188099	0.712239	0.694812	-0.30616
WDR18	3	1	2	0.329707	0.170725	0.914116	-0.149249	0.011474	-0.84855	0.000138575	-1.10139	0.000169892	0.974103	0.83512	0.0816847	0.684024	-0.155335
WDR31	3	3	0	0.00417052	0.691953	0.909011	-0.169269	0.0340311	1.1243	3.54871e-06	1.86431	0.373532	-0.322541	0.172877	0.563356	0.95642	-0.0323046
WDR37	3	0	3	0.160471	0.291596	0.925633	-0.150159	0.420136	0.286261	0.163856	0.475342	1.52677e-17	-2.35004	0.00187121	-0.842366	0.000326438	-0.670494
WDR72	3	1	2	0.0316224	0.728203	1.40346e-07	-6.07675	NA	NA	NA	NA	3.21473e-12	-9.3327	0.304373	-0.951394	0.207792	-1.12252
WDR78	3	3	0	0.12425	0.516892	0.886474	0.229755	0.321599	0.483342	0.000193988	1.30942	0.901243	-0.0583439	1.33148e-20	4.31155	4.44244e-06	2.52967
WDR91	3	1	2	0.691535	-0.134784	0.836551	0.256306	0.254664	0.348335	1.45278e-24	2.09085	1.09159e-08	-1.27959	0.601386	-0.192242	1.00128e-08	-1.17741
WFS1	3	2	1	3.53936e-06	0.816955	0.970045	0.0506614	0.0169996	0.871885	0.0803125	0.681522	1.00693e-05	-1.4685	0.600016	-0.180297	0.151373	0.384963
WIPI1	3	3	0	4.07054e-08	0.915996	0.883097	0.186594	0.274668	0.392391	0.494525	0.241586	0.0198288	0.540612	0.316424	0.314168	0.000434833	0.671833
WNT16	3	1	2	NA	NA	NA	1.04399	NA	NA	NA	NA	0.0242396	3.88795	5.29369e-07	-7.24108	0.0236032	-1.16657
WNT4	3	1	2	5.60124e-10	-4.139	0.00526408	-2.03721	0.19364	1.50265	0.569534	0.732884	0.0176573	2.71769	0.762605	0.449748	0.621343	-1.05717
WNT5B	3	0	3	0.242588	0.672504	0.919552	-0.28651	NA	3.39123	NA	3.36928	8.3269e-14	-2.69019	5.3376e-11	-2.39851	1.85833e-30	-3.34208
WNT9A	3	1	2	0.101333	2.9488	0.435514	2.96982	NA	-0.157144	0.804919	-0.631176	0.0189813	3.60464	7.888e-06	-2.71786	9.66741e-05	-2.0334
WRAP73	3	3	0	0.390648	0.147891	0.883294	-0.166891	0.919554	-0.0457249	0.408394	-0.311623	1.46651e-06	1.33269	0.00153461	0.942676	0.0219065	0.615489
WSB2	3	1	2	0.981734	0.00453184	0.660984	-0.305142	0.400555	-0.246258	0.00302237	-0.698249	8.92794e-12	-1.31131	0.638677	-0.136354	0.00036569	0.521895
WSCD1	3	1	2	NA	NA	NA	NA	NA	1.50282	NA	2.60305	1.1957e-29	3.04128	4.71053e-09	-5.58636	3.1597e-10	-8.47099
WSCD2	3	1	2	6.02584e-29	-3.36934	2.24137e-25	-6.15426	NA	NA	NA	NA	NA	NA	1.36463e-12	9.56861	0.0706432	4.62633
WT1-AS	3	1	2	1.08118e-28	-3.8654	1.98683e-10	-2.87328	NA	0.299738	NA	-0.120106	0.245277	0.868234	0.0806956	0.55708	0.00156657	0.705722
WWC2	3	1	2	0.000133462	0.657569	0.0796852	1.20381	0.0538829	0.949405	0.27883	0.524289	4.55865e-08	-1.55903	0.000412598	-1.01227	0.601612	-0.177868
WWP1	3	1	2	0.0497648	-0.340998	0.991438	0.0156182	0.686139	-0.178695	0.291643	-0.3843	1.2817e-05	-0.867671	0.454842	0.19499	5.09614e-05	0.557066
XAGE2	3	2	1	0.0185592	1.31018	0.308741	-1.65037	NA	1.40816	NA	NA	NA	-1.20809	4.8688e-12	2.06983	0.000291119	-1.09507
XG	3	1	2	2.28635e-27	5.66747	0.502113	-3.26793	NA	0.913186	NA	-0.508311	NA	NA	1.96339e-27	-3.74281	4.79428e-05	-0.92263
XKR4	3	1	2	0.996984	-0.00524641	0.572307	1.1763	0.433987	-0.863288	5.85045e-08	-8.03035	0.000501762	-6.3718	1.96256e-17	4.38031	0.182402	-1.53048
XPOT	3	0	3	1.07832e-08	-0.807439	0.75438	-0.289688	1.1739e-05	-0.982254	0.122015	-0.476675	0.538627	0.167739	0.000102657	-0.898803	0.51841	-0.151451
XRCC6	3	1	2	0.329024	-0.127513	0.940322	0.0993049	0.58616	-0.270185	0.664104	-0.246677	0.0201816	0.76916	3.71461e-08	-1.63464	0.0393553	-0.510311
XRN2	3	2	1	0.043096	0.448929	0.563891	0.652769	0.13484	0.761033	0.0280669	0.96702	0.0804185	0.640907	0.0707978	-0.583672	4.56018e-09	-1.16891
XXYLT1	3	1	2	5.84745e-06	-0.650427	0.67363	-0.318297	0.871636	0.0628729	0.00482161	-0.757528	2.90779e-07	1.04968	0.864917	-0.0599355	0.0807289	0.347139
XYLB	3	3	0	0.745419	0.216637	0.0268027	1.45429	0.932056	0.0684786	0.00967026	1.32187	0.00952149	0.983275	0.828539	0.0915329	0.059233	-0.483763
YAE1D1	3	2	1	0.000168163	-0.857703	0.916196	-0.202864	0.298164	-0.579845	0.535217	-0.411013	0.589552	0.295534	4.14489e-05	1.54856	0.0010878	0.978305
YARS2	3	1	2	0.230581	-0.188821	0.700885	-0.346957	8.34561e-06	-1.20878	1.11674e-09	-1.61523	0.00827723	0.681781	0.97308	0.0123936	0.162954	0.263703
YBEY	3	2	1	0.0779331	-0.42431	0.993948	-0.0115901	0.535476	-0.306243	0.40606	0.313249	0.0314767	-0.753365	2.30276e-10	1.64201	0.000973203	0.710861
YBX2	3	3	0	0.783292	0.0853266	0.356131	0.906155	0.529441	-0.392357	0.83497	-0.149999	0.0209272	0.930768	0.000326994	2.09611	5.07794e-18	3.27596
YEATS2	3	0	3	6.67065e-11	-0.877334	0.913392	0.189599	0.262665	0.464124	0.492943	0.388482	0.6469	0.20272	0.000656058	-0.98515	0.0120648	-0.533605
YIPF2	3	1	2	0.0572403	0.354825	0.950544	0.0799364	0.290837	-0.375915	0.0118861	-0.725832	1.90273e-16	1.95127	0.912395	0.0402863	0.000813383	-0.691596
YIPF3	3	3	0	0.022573	0.314817	0.663145	-0.310163	0.875434	-0.067581	0.535022	-0.216265	0.568288	0.176845	0.00118777	0.786565	1.64525e-08	0.885655
YIPF6	3	3	0	0.0515836	0.305564	0.595203	0.34173	3.1382e-05	0.935111	0.000413649	0.845841	2.90499e-06	0.938435	0.917557	-0.0322636	0.416438	0.171112
YPEL2	3	2	1	0.753309	0.102666	0.309767	0.678621	0.00167036	1.64369	0.0807488	1.1428	0.000176357	-1.06495	2.90339e-09	1.82829	0.212832	0.407564
YWHAG	3	0	3	0.00036084	-0.482152	0.876667	0.194119	0.544995	0.250538	0.482945	0.290279	0.0426999	-0.44656	0.019621	-0.609763	0.92777	-0.0311419
ZBBX	3	0	3	0.109323	0.814784	0.818171	-0.436831	0.0358231	-4.21203	0.00667597	-5.11826	1.12861e-05	-5.08584	0.0874706	1.21536	0.81753	-0.370986
ZBED1	3	0	3	1.03141e-08	-0.986536	0.873282	0.198291	0.308733	0.512994	0.629203	0.238942	0.868799	-0.0766671	0.00294247	-0.946975	0.00509778	-0.682918
ZBED6	3	2	1	0.977518	-0.0269862	0.395837	0.650837	0.0311165	0.935247	0.035192	0.869931	0.000823013	-1.56767	0.4864	0.272302	0.759925	-0.169429
ZBP1	3	1	2	4.71498e-06	-2.25363	0.0275846	-2.3952	NA	0.488525	NA	NA	0.692345	1.08523	0.0176582	2.78189	0.92777	-0.288659
ZBTB10	3	2	1	1.24079e-19	-1.20631	0.530517	-0.453627	0.756521	-0.140317	0.220711	-0.461227	0.110229	-0.438777	2.93495e-21	2.26731	5.81818e-39	2.00696
ZBTB11-AS1	3	2	1	3.17537e-07	-1.36109	0.657712	-0.4273	0.0233375	1.02911	0.00305482	1.2023	0.0577642	0.759389	0.445806	0.324677	0.53172	0.280854
ZBTB2	3	1	2	0.958081	-0.0145444	0.896839	-0.160379	0.334624	-0.353249	0.311962	-0.403183	1.34485e-08	-1.21047	0.010124	-0.676397	0.0060999	0.473583
ZBTB22	3	3	0	0.00144952	0.517243	0.0559265	-0.965377	0.345171	-0.355078	0.718774	-0.138586	0.798773	0.0861157	4.47332e-08	1.59895	2.83108e-06	1.04671
ZBTB37	3	3	0	0.0305484	0.984882	0.578513	0.889559	0.107203	1.30046	0.119184	1.06884	0.154284	-0.83543	0.0138262	1.17697	0.0333157	1.0197
ZBTB4	3	2	1	0.00108724	0.475048	0.369738	0.504017	0.158707	0.431238	0.000247569	1.0064	0.570749	0.153395	0.773686	-0.0824374	0.00134706	-0.546038
ZBTB41	3	2	1	0.000178487	0.963623	0.667441	0.514096	0.0311054	1.21708	0.109332	1.00517	0.253921	0.407145	0.855344	-0.069574	6.4421e-05	-0.633682
ZBTB43	3	2	1	0.412769	0.15224	0.869659	-0.208953	0.0959664	-0.723249	0.00178256	-1.34488	0.765608	-0.130885	0.000604804	0.972987	8.97133e-10	1.15439
ZBTB49	3	2	1	0.373033	-0.305928	0.635304	-0.477132	0.37452	0.525892	0.754394	0.207672	0.00811594	-1.09983	0.00229726	1.04685	1.81461e-06	1.11414
ZBTB7C	3	3	0	0.716702	-0.4607	0.0650234	-5.20457	0.0220849	3.06166	0.00075217	3.59852	NA	-0.671256	7.09194e-77	8.07869	0.0886308	1.5598
ZBTB8B	3	2	1	0.742967	0.211347	0.975585	0.0809402	0.0259624	1.63946	0.00653574	1.73776	2.1709e-05	-4.2756	0.457109	1.25607	0.715515	0.913555
ZBTB9	3	2	1	0.467409	0.140493	0.400708	-0.486061	0.393748	-0.371958	0.635697	-0.212281	0.0284932	-0.541204	1.34465e-05	1.20755	1.70195e-08	1.16126
ZC3H12A	3	1	2	0.0198357	-0.714365	0.633892	0.470474	0.826173	-0.105848	0.56527	0.298596	1.01167e-40	2.96621	0.977681	0.0131722	0.0236985	-0.719127
ZC3H12C	3	3	0	2.42996e-07	1.12276	0.585118	0.727195	0.0286322	4.27545	NA	1.56173	8.09862e-07	1.34478	0.0523997	-0.531468	0.917255	-0.062052
ZC3H3	3	2	1	0.206617	-0.248374	0.989185	0.0248799	0.0625586	-0.772011	0.454139	-0.354699	0.0277394	-0.480197	0.0478734	0.588235	5.1505e-08	0.984001
ZC3HC1	3	0	3	0.00051606	-0.635742	0.796553	-0.239661	0.00039785	-1.06995	0.433023	-0.277533	6.59875e-06	-1.0471	0.731722	0.111135	0.0560045	0.478487
ZCCHC10	3	3	0	5.34738e-07	0.825519	0.661024	0.424753	0.581292	0.191695	0.925854	-0.0442093	0.825047	-0.104644	1.57512e-07	1.31982	0.0109118	0.799237
ZCCHC24	3	2	1	0.697759	0.165442	0.399171	0.660727	6.18175e-06	1.36365	4.84945e-12	1.98937	6.52112e-15	-2.32608	0.0842344	-0.742636	0.49917	-0.319396
ZCCHC4	3	0	3	0.464932	0.177995	0.79465	-0.275383	0.188715	-0.432554	0.00526081	-0.855019	0.952799	0.0221658	0.000437622	-0.908424	0.00110639	-0.629414
ZCCHC8	3	2	1	3.41425e-08	-1.04462	0.278614	-0.6931	0.0703892	-0.797526	0.260822	-0.549587	0.29723	-0.364968	0.00307694	0.846504	7.74861e-07	0.859081
ZCWPW1	3	2	1	3.156e-09	-1.49713	0.697857	0.399626	0.412061	0.606601	0.00210256	1.831	0.197312	0.599193	0.0213706	0.864895	0.617167	0.268386
ZDHHC12	3	1	2	0.580378	-0.122879	0.810134	-0.375997	0.0236313	-1.27349	0.00426792	-1.47074	0.753341	-0.138085	0.500226	0.218736	5.66538e-06	0.795943
ZDHHC23	3	2	1	1.04395e-10	0.925765	0.900865	0.229799	0.722577	0.221983	0.722689	-0.225426	9.4106e-09	-2.47123	0.074542	0.487875	0.000206044	0.744505
ZDHHC8P1	3	1	2	0.00174995	1.17303	0.823991	-0.381033	0.764205	0.445278	0.210493	1.14827	0.86078	-0.358516	0.00553111	-2.05644	0.0214518	-1.52485
ZFHX2	3	3	0	0.0424642	0.516499	0.853732	0.258352	0.00289908	2.04421	2.61171e-05	2.49401	0.101375	-0.702675	0.255432	0.507299	0.56497	0.296506
ZFP41	3	3	0	0.510076	0.183856	0.338417	0.605642	0.17823	0.526478	0.0449802	0.71965	0.401484	-0.264035	0.0432551	0.777876	2.67063e-08	1.13152
ZFP64	3	2	1	0.0062192	-0.48248	0.686733	0.34101	0.39861	-0.425914	0.795913	-0.139401	0.010731	0.720557	0.29076	-0.323691	0.00491864	0.570958
ZFP69B	3	1	2	0.0243652	-0.875769	0.991453	-0.0214155	0.0168032	-1.10614	0.329621	-0.517766	9.78055e-06	1.15809	0.354669	-0.433377	0.464858	-0.312338
ZFP82	3	0	3	3.41015e-05	-5.47773	7.18424e-05	-6.91297	0.168468	-1.66792	0.143943	-1.26712	2.68127e-18	-2.39809	0.910184	-0.0482255	0.970843	0.0163171
ZFYVE19	3	2	1	0.00895881	0.48304	0.796463	-0.239546	0.0772711	0.557956	0.886224	-0.0634882	4.91257e-08	1.48843	0.316386	-0.345276	0.000758295	-0.897046
ZFYVE21	3	0	3	0.558164	0.137224	0.0197483	-1.08479	0.747491	-0.187533	0.422001	-0.337157	1.11235e-06	-1.28215	0.0490534	-0.507082	0.170163	-0.286158
ZHX2	3	2	1	1.01388e-45	-2.12036	0.668264	-0.407964	0.0624493	0.803378	0.84023	-0.136966	1.55805e-11	2.05087	0.00125146	0.934323	0.228652	0.329654
ZHX3	3	1	2	8.87682e-07	0.79042	0.130507	0.965411	0.144717	-0.618921	0.761788	0.160644	0.514267	-0.272276	0.000235492	-1.22393	0.00523347	-0.863719
ZIC5	3	2	1	1.09943e-11	4.37921	0.912434	-0.780969	NA	2.97621	0.00824644	4.91768	4.69136e-28	-3.71761	NA	0.73618	0.810879	2.21271
ZKSCAN8	3	2	1	0.232993	0.187191	0.996127	-0.00520778	0.683652	0.149193	0.751802	-0.127664	0.00953534	-0.646635	2.46252e-06	1.24456	7.41545e-10	1.23123
ZMYM6	3	1	2	0.00667153	-0.476469	0.932307	-0.111331	0.74333	0.153414	0.669506	0.198433	0.0497189	-0.504387	0.0133	0.737614	0.240041	0.265217
ZMYND11	3	1	2	5.75294e-11	0.827225	0.512713	0.476478	0.500302	0.282406	0.0890697	0.517499	3.22268e-15	-1.64083	0.156362	-0.356116	4.09927e-05	-0.677317
ZMYND19	3	0	3	0.0180226	-0.397764	0.721925	-0.34581	0.0748165	-0.574218	0.000301639	-1.20712	0.778925	-0.105791	0.0596173	-0.58517	0.0317934	-0.467249
ZMYND8	3	2	1	8.96176e-06	-0.700805	0.782678	0.315206	0.888054	-0.0955746	0.797848	0.173464	0.111898	0.43567	0.0127664	0.671418	1.55691e-13	1.26431
ZNF107	3	1	2	4.90381e-05	-0.661897	0.952929	0.072941	0.532202	0.208534	0.774656	0.0994459	1.09201e-15	-2.04983	0.991618	0.00347158	0.00255313	0.485255
ZNF146	3	0	3	0.752893	-0.0564545	0.412761	-0.44314	0.324279	-0.36677	0.0470886	-0.629458	0.65605	-0.122075	0.0452348	-0.581286	0.011216	-0.377061
ZNF155	3	0	3	0.0525389	0.395321	0.984822	0.0285899	0.000624853	-1.76156	8.61806e-16	-3.01571	0.000108474	-1.32723	0.988266	0.00646093	0.615871	0.175603
ZNF182	3	3	0	0.974214	-0.0120919	0.911038	0.145431	0.0122206	0.785708	0.00547815	0.976844	0.00219308	0.743708	0.590512	0.181584	0.840977	0.124111
ZNF195	3	2	1	7.45126e-10	-1.11292	0.397311	-0.606036	0.679309	-0.204523	0.835003	-0.141222	0.059409	0.842266	8.47136e-05	1.1458	0.0157463	0.518833
ZNF204P	3	3	0	0.0553888	0.564927	0.092397	-1.14413	0.194199	0.754184	0.00815734	1.12096	0.796361	-0.167318	8.29683e-05	1.77811	0.000364267	1.58188
ZNF208	3	2	1	0.00777529	-3.51808	0.121081	-3.46233	0.133229	3.57686	0.335795	2.88695	NA	-0.98609	1.96726e-59	4.27994	3.19664e-125	4.71875
ZNF215	3	2	1	0.467238	0.257945	0.97734	0.0437657	NA	-0.0637761	0.000804096	3.36565	0.00064916	-1.46258	0.0979062	0.731049	0.0144305	0.840377
ZNF217	3	2	1	0.919175	-0.018239	0.395818	0.504556	0.0485141	-0.604114	0.562345	-0.20785	0.0481419	0.532819	0.0771277	-0.440484	0.00237369	0.471969
ZNF219	3	0	3	3.156e-09	-1.20759	0.0328097	-1.17592	0.216968	-0.672472	0.733662	-0.189674	0.00377047	-0.821631	0.0580674	0.660977	0.833311	-0.0938971
ZNF22	3	1	2	6.39812e-05	0.589038	0.347024	-0.533706	0.130898	-0.424668	0.735123	-0.122998	0.00362566	-0.83769	0.8432	-0.0672868	0.0175139	-0.596519
ZNF222	3	2	1	0.0316219	0.606992	0.911038	-0.166809	0.564826	-0.301766	0.0725234	-0.750692	0.00130772	-1.27425	0.0696805	0.69431	0.0435521	0.666805
ZNF223	3	1	2	0.00138005	0.676459	0.940322	-0.111711	0.655998	-0.280851	0.0480344	-0.999078	1.19225e-05	-1.54322	0.353244	0.397585	0.653617	0.214299
ZNF224	3	2	1	0.0516307	0.372597	0.944108	-0.118479	0.756142	0.288007	0.928033	0.094918	1.09576e-06	-1.9683	0.000482306	1.16424	0.0062507	0.781977
ZNF233	3	1	2	0.641923	0.173119	3.69968e-08	-3.91481	0.780701	0.331132	0.97351	0.0438893	6.08891e-08	-3.17016	0.0251334	1.02255	0.943696	0.0477427
ZNF234	3	1	2	1.08218e-06	0.966727	0.574617	0.420811	0.602685	-0.236341	0.000884408	-1.12507	2.67183e-07	-1.48444	0.956243	0.0221791	0.728521	0.150841
ZNF239	3	1	2	2.99583e-11	-1.50975	0.989166	0.0191669	0.0817544	-0.703508	0.365615	-0.476501	0.0346557	-0.816236	5.63133e-05	1.0351	0.128386	0.392036
ZNF248	3	2	1	0.50889	-0.151293	0.896091	0.169987	0.469101	0.330752	0.187802	0.583136	3.91121e-97	-4.20051	1.78023e-07	1.45627	0.000433639	0.768368
ZNF250	3	1	2	0.00108853	-0.722166	0.990688	0.0186739	0.444848	-0.275507	0.909202	-0.0542823	0.000823509	-1.02413	2.87174e-08	1.49603	0.0822047	0.405111
ZNF251	3	2	1	8.08312e-21	-1.85312	0.755064	-0.32587	0.12033	-0.78218	0.284578	-0.542036	0.615236	-0.18495	2.52165e-11	1.87282	2.03015e-07	1.08973
ZNF253	3	0	3	4.15123e-07	-2.36807	0.119544	-1.13003	2.96124e-10	-2.53889	0.765822	-0.198183	0.00763094	-1.04136	0.618901	0.203407	0.331382	0.237074
ZNF254	3	2	1	1.74106e-07	-0.971285	0.758023	-0.281256	0.727018	0.168309	0.411177	-0.284764	0.620566	-0.141379	1.98414e-06	1.16634	0.00201972	0.579334
ZNF256	3	0	3	9.01145e-08	-1.13549	0.0168989	-1.1894	0.227711	0.59302	0.392357	-0.451711	0.00153469	-0.963006	0.215308	0.417753	0.0517874	0.510295
ZNF274	3	0	3	0.606256	-0.113377	0.00205403	-1.09126	0.0598955	-0.566186	0.0443343	-0.55171	0.000486032	-0.838621	0.186042	0.367839	0.824293	0.0975613
ZNF280B	3	1	2	0.370246	0.343705	0.93355	0.187589	0.270141	0.929894	0.00157809	1.53546	0.507557	0.345465	0.0402483	-1.25662	0.00221383	-1.43565
ZNF280C	3	2	1	0.00289646	-0.60171	0.979542	0.0307365	0.0059563	0.912343	0.000813349	1.0077	0.0741886	-0.517354	0.559429	-0.215241	0.92777	-0.0359138
ZNF282	3	1	2	0.143259	0.306568	0.991206	-0.0190979	0.883271	-0.0792615	0.511138	0.30386	1.24714e-05	1.29673	0.0035492	-0.911027	0.00330154	-0.571275
ZNF284	3	1	2	0.00124843	0.968955	0.630156	0.533968	0.828387	-0.161333	0.0372677	-1.13822	0.00453243	-1.25092	0.176851	0.657792	0.239719	0.531096
ZNF30	3	1	2	0.00151063	0.644478	0.606952	-0.405802	0.899784	0.0819819	0.327181	0.527048	3.32749e-09	-2.15571	0.346298	-0.348558	0.00246016	-0.724637
ZNF311	3	2	1	0.919403	-0.0655711	0.970045	-0.0930709	0.810245	0.184635	0.715068	0.265811	0.0066196	-0.964163	2.62062e-12	1.97977	3.51161e-06	1.19281
ZNF318	3	3	0	0.123391	0.335163	0.952929	-0.079775	0.0154514	0.759916	1.07927e-05	1.14414	0.811311	-0.107931	0.352061	0.284105	0.0461109	0.445152
ZNF329	3	2	1	0.0236767	0.502151	0.511657	-0.658853	0.0573321	1.03415	0.181555	0.814948	0.0140581	-0.929167	0.154177	0.449751	0.0366502	0.448892
ZNF333	3	3	0	0.810204	0.130143	0.913266	0.201559	0.28582	0.672954	0.0325079	1.02298	0.043868	0.899376	0.00360113	1.12468	0.0718187	-0.608711
ZNF334	3	1	2	2.04589e-05	-6.68203	0.00175675	-6.2675	0.540625	2.66841	NA	0.938985	0.37012	0.361536	8.1626e-06	1.53955	0.315919	0.362293
ZNF33A	3	1	2	0.0224278	-0.336125	0.508984	0.388934	0.50788	0.245616	0.0130972	0.712941	1.62737e-27	-2.23444	0.421608	0.218501	0.948525	-0.0184139
ZNF33B	3	2	1	4.04734e-05	-0.675208	0.17897	0.818545	0.868972	0.0775403	0.146462	0.470461	0.0414173	0.459491	0.388275	0.227822	2.13656e-06	0.693439
ZNF347	3	0	3	0.00692209	-0.965879	0.853811	0.276409	0.0333884	-0.855355	0.0747717	0.692468	0.00181362	-1.1495	0.304373	-0.435924	0.807499	-0.109242
ZNF362	3	2	1	5.84408e-09	-0.96124	0.994148	0.0102143	0.991324	0.00785968	0.921883	0.0714298	0.0988529	-0.50405	0.000141895	1.04665	2.43472e-11	1.14194
ZNF365	3	1	2	0.834931	-0.124708	0.217832	0.963116	0.00535657	1.77823	0.461564	0.742225	0.068205	-0.728806	7.8664e-09	-1.85813	2.90789e-23	-4.20739
ZNF367	3	1	2	0.208495	0.270868	0.779388	-0.26251	0.133713	0.601727	0.00816978	0.76733	0.00191496	-1.12861	6.79561e-06	-1.23024	0.106673	-0.373621
ZNF37BP	3	1	2	0.0154507	-0.527709	0.399171	0.647442	0.880722	-0.125571	0.0408193	1.00347	7.49704e-14	-1.74828	0.876222	0.0725683	0.917255	-0.058197
ZNF382	3	0	3	0.000129019	-0.863065	0.00985417	-1.23658	0.321003	0.717753	0.311532	0.701511	3.93776e-14	-2.21377	0.727966	-0.130846	0.680717	-0.150839
ZNF385B	3	1	2	0.862112	-0.0809957	4.58991e-08	2.13095	0.978822	0.0384601	0.739233	0.421069	0.568727	-0.709429	1.14965e-07	-1.51541	0.000159192	-0.880824
ZNF391	3	2	1	0.372304	0.237291	0.88904	-0.195816	0.701232	-0.194297	0.477791	0.323864	1.08091e-06	-1.31515	0.000297355	1.03553	0.00264067	0.756463
ZNF415	3	1	2	0.000523606	-5.55167	0.456166	-1.74858	0.930647	-0.224627	0.646519	-0.878286	2.13434e-32	-3.04171	0.00382085	0.921716	0.0932136	0.510896
ZNF420	3	2	1	0.00018104	0.695941	0.0967404	-0.971549	0.0493188	0.800334	0.204946	0.570149	3.59108e-10	-1.98094	0.77107	-0.114472	0.106673	-0.336112
ZNF423	3	2	1	0.00215044	-5.15115	0.0826519	-3.93122	0.000906586	5.12836	1.29713e-06	6.26227	NA	-2.44495	0.062198	1.78297	0.181259	-2.16523
ZNF425	3	2	1	0.643835	0.156552	0.996202	-0.00561959	0.00140425	1.31223	3.40915e-06	1.78192	0.804949	0.115736	0.263266	-0.445689	3.75196e-07	-1.26654
ZNF428	3	2	1	0.0698472	-0.485263	0.873121	0.27103	0.334186	-0.626475	0.735812	-0.222501	0.0126564	-1.04862	0.00616497	0.893432	0.000879849	0.636466
ZNF430	3	1	2	0.251054	-0.420873	0.848977	0.310298	0.00130445	-1.3104	0.00258632	-1.32795	0.701945	0.136617	0.429171	-0.273987	0.0231606	0.431373
ZNF443	3	2	1	0.407409	0.303687	0.93605	0.128576	6.21987e-07	1.94982	0.0001082	1.63731	9.21546e-05	-1.25503	0.760443	0.116785	0.680725	-0.164185
ZNF451	3	3	0	0.000133139	0.503246	0.814886	-0.205625	0.253332	0.386382	0.263001	0.294544	0.635211	0.121333	0.00376275	0.697098	6.83012e-17	1.24703
ZNF454	3	2	1	NA	NA	NA	NA	NA	NA	NA	NA	3.36112e-08	-1.9502	3.22639e-07	2.88886	2.3445e-05	2.35533
ZNF491	3	1	2	0.0144255	-5.17352	0.927408	0.376628	0.0441037	2.07513	0.479734	0.973425	0.00561152	-2.09151	0.0502979	1.12884	0.600139	0.427461
ZNF492	3	1	2	3.66279e-12	-5.19559	0.810979	-0.347149	0.50367	1.5225	4.64153e-11	5.06211	2.32862e-25	-4.33682	0.225063	-0.413923	0.930791	0.0328496
ZNF502	3	0	3	0.00281583	-0.55764	0.000881267	-1.92108	0.748406	-0.328376	1.95824e-07	-7.52205	0.563852	-0.309922	0.121168	0.583715	0.92777	-0.0494011
ZNF503-AS2	3	3	0	0.077696	-0.368917	0.21847	-0.711359	0.0605132	-0.998388	0.856312	-0.114162	0.0124862	0.933902	2.19089e-06	1.4159	1.76734e-11	1.42602
ZNF517	3	2	1	0.124528	-0.51928	0.985909	-0.0278922	0.538441	-0.428355	0.718765	0.213407	0.00786283	-1.45499	0.00373198	1.18905	0.0240919	0.771554
ZNF518B	3	1	2	0.976189	-0.00802776	5.79331e-07	-1.85435	0.504765	0.266543	0.125506	0.654947	4.47313e-14	-2.04135	0.00424149	0.674778	0.0918175	0.345602
ZNF527	3	1	2	0.00211091	0.524546	0.0178984	-0.946081	0.74604	-0.157563	0.878612	0.0728913	1.83913e-07	-1.64851	0.506944	0.223677	0.956378	-0.0241731
ZNF542	3	0	3	5.26399e-10	-8.36316	5.98727e-06	-6.99181	0.37073	0.70925	0.0736546	0.974778	5.19159e-103	-8.00752	0.576228	-0.185778	0.0613513	0.419542
ZNF556	3	2	1	0.011552	-5.10071	0.807273	-1.08688	0.929708	0.120255	0.782285	-0.390652	0.136326	0.674706	4.6767e-08	5.0863	3.52107e-06	4.33809
ZNF568	3	0	3	3.27147e-08	-1.47889	0.0119046	-1.28762	0.228261	-0.771633	0.643051	0.263683	2.57919e-06	-1.57547	0.267083	0.343931	0.785606	-0.118195
ZNF571	3	1	2	0.0171668	0.524995	0.0118925	-1.13392	0.604096	0.306427	0.243466	0.555591	0.0137206	-1.14461	0.18653	0.517537	0.837249	-0.152977
ZNF572	3	2	1	0.025253	-0.610229	0.989299	0.0326529	0.969373	-0.0373668	0.469998	0.619122	0.953034	0.0271827	2.81198e-13	1.99298	6.42899e-08	1.20764
ZNF574	3	1	2	0.000416482	0.717263	0.939408	0.0952286	0.0548977	-0.624151	0.0293875	-0.737572	0.00400238	-0.859366	0.324447	-0.33031	0.301659	0.30451
ZNF579	3	1	2	0.0196757	0.480886	0.952929	-0.1277	0.266098	-0.72207	0.00382205	-1.46222	0.000125995	-1.15817	0.45837	0.297147	0.589867	0.181589
ZNF582	3	0	3	0.015197	-1.32406	0.000176478	-3.661	0.635248	0.505867	0.60457	0.51716	7.43553e-17	-5.09394	0.779511	-0.125921	0.963624	0.0236572
ZNF584	3	1	2	2.02078e-05	0.872696	0.523519	-0.526618	0.804818	0.158312	0.735635	-0.184923	0.0173168	-0.854817	0.100737	-0.519812	0.0479187	-0.445021
ZNF587	3	1	2	0.00978725	0.429846	0.463493	-0.511498	0.452307	-0.30749	0.000731611	-0.986296	0.034575	-0.637491	0.330112	0.314937	0.745758	0.115065
ZNF594	3	2	1	0.14018	0.314339	0.139954	-0.836582	0.905847	0.0587589	0.570874	0.263343	4.06601e-11	-1.4596	0.0028904	0.901489	0.00198612	0.764323
ZNF596	3	2	1	0.843443	-0.0671928	0.428342	-0.757178	0.112709	1.31069	0.000173572	2.31754	2.5087e-07	-2.6032	0.0016322	1.74568	0.520801	-0.657573
ZNF605	3	1	2	0.000137924	-0.722862	0.91367	-0.118034	0.276615	0.966508	0.409083	0.572133	4.5973e-11	-1.57309	0.000708216	0.835791	0.986858	-0.00555909
ZNF618	3	1	2	0.00370256	-0.525277	0.0879594	-0.805009	0.503533	-0.297992	0.442723	-0.337149	1.50228e-16	-2.86781	0.5897	0.206827	0.00368064	0.707304
ZNF625	3	0	3	4.90172e-09	-8.0547	1.50209e-06	-7.63455	0.436739	-1.48543	0.137393	-1.90991	0.0464198	-0.808794	0.267676	0.369902	0.262747	0.291172
ZNF630	3	3	0	0.998922	0.00121816	0.939053	0.167935	0.0322684	1.23766	0.0172762	1.27532	0.117392	0.714759	4.01777e-08	1.9361	0.305757	0.456775
ZNF641	3	2	1	0.0270963	-0.481797	0.974377	0.0660349	3.44799e-06	1.82415	0.458024	0.39337	0.747077	-0.162831	0.0374259	0.738052	0.664473	0.152623
ZNF662	3	1	2	0.0127377	-1.23213	0.883097	-0.311755	0.687491	-0.238912	0.170801	-0.606296	0.000209865	-1.19733	0.00417826	0.958419	0.917255	-0.0600839
ZNF663P	3	2	1	0.0466108	-4.77424	0.345792	-4.3468	NA	NA	NA	0.493055	0.00391689	5.61888	0.0139341	2.75489	0.338256	1.51563
ZNF667	3	1	2	8.80813e-10	-1.25594	0.131398	-0.732388	0.00630845	1.75269	0.65457	0.419423	9.66425e-31	-3.04583	0.727183	0.110563	0.92777	-0.0309211
ZNF667-AS1	3	0	3	7.58017e-05	-0.946017	0.233159	-0.668226	0.202366	0.745712	0.479782	-0.541105	5.71997e-27	-2.61799	0.935428	-0.0358532	0.0196771	-0.468442
ZNF669	3	0	3	0.0570018	-0.603897	0.893005	0.223169	0.817464	0.158129	0.710416	0.227724	0.000497789	-1.30175	0.0211345	-0.885995	0.000680242	-0.770404
ZNF672	3	0	3	0.00602425	-0.477621	0.912726	0.116887	0.509599	-0.230943	0.173954	-0.365675	0.962721	-0.0158936	0.00710192	-0.754056	0.0007224	-0.730086
ZNF677	3	0	3	2.35808e-05	-6.64908	0.00192336	-6.24512	NA	1.71013	NA	NA	1.20239e-06	-1.42446	0.677435	-0.168738	0.673574	0.181937
ZNF695	3	0	3	4.61637e-06	-1.02243	0.999026	0.000995887	0.96984	0.0217738	0.872243	-0.0821596	2.4941e-21	-2.45408	4.3062e-05	-1.43502	0.497804	-0.244362
ZNF703	3	0	3	0.215064	0.389364	0.475716	0.520406	0.137872	-0.681041	0.00751494	-1.02522	0.000395509	-1.72066	2.74067e-22	-4.10715	0.123505	0.473893
ZNF707	3	2	1	0.0266091	-0.479135	0.985909	-0.0221102	0.513226	-0.288215	0.985058	0.00943549	0.307877	-0.31687	0.00428935	0.998941	5.01306e-06	1.04333
ZNF708	3	2	1	0.22463	-0.332757	0.944108	-0.0939792	0.112196	0.526383	0.682865	0.166013	0.0464116	-0.606223	3.52659e-06	1.18275	0.00671028	0.681454
ZNF714	3	1	2	0.913118	0.0328039	0.996261	0.00600641	0.170884	-0.518072	1.62324e-05	-1.57191	1.70609e-85	-5.6387	0.705763	0.138612	0.00164188	0.67065
ZNF721	3	2	1	0.893979	-0.0253933	0.497841	-0.487479	0.647096	0.181699	0.727841	0.147057	1.1223e-05	-0.93138	3.53217e-05	0.9595	5.86085e-06	0.73644
ZNF726	3	2	1	0.0470762	-2.82833	0.250299	-2.79281	0.833191	-0.334317	0.563123	-0.871288	0.959488	-0.0309758	0.000380131	1.64225	0.0015417	1.28591
ZNF727	3	0	3	0.00569106	-5.42905	0.993913	0.0343311	NA	1.1374	NA	0.493067	1.56722e-10	-8.6141	0.352647	-0.488941	1.25566e-08	-2.93825
ZNF738	3	2	1	2.55541e-29	-5.81004	0.0871159	-1.27193	0.080998	-0.911127	0.850306	-0.132375	0.0696323	-0.646284	1.05547e-05	1.17969	0.000599459	0.737939
ZNF75A	3	1	2	0.846618	0.0694714	0.0172688	-1.65597	0.625441	-0.381572	0.572764	-0.42289	1.78479e-06	-2.08505	0.00878878	0.791648	0.478806	-0.20743
ZNF761	3	2	1	0.0791784	0.339737	0.371427	-0.512886	0.00370644	0.913339	0.00329039	0.860799	0.000121823	-0.855786	0.631084	0.164984	0.959517	-0.0222258
ZNF767	3	2	1	0.199535	0.459455	0.802828	0.335425	0.187682	-0.671364	0.787068	0.153743	0.000821305	1.16437	0.0357775	0.972351	0.0236032	-0.694489
ZNF770	3	0	3	0.458872	0.14234	0.969184	0.0515095	0.550693	0.191181	0.937081	0.0341108	0.0168096	-0.552773	0.000654657	-0.839857	4.01055e-15	-1.25707
ZNF781	3	2	1	0.885588	0.244537	0.952717	0.309022	NA	-1.21781	NA	-0.582042	7.49303e-08	-5.78755	0.00372422	5.22361	8.75408e-05	5.99103
ZNF783	3	1	2	0.608807	-0.149298	0.921933	0.129062	0.00924156	-0.712423	0.284122	-0.333005	0.000778105	0.927587	0.444862	-0.275878	0.00107832	-0.663998
ZNF789	3	0	3	0.000132068	-1.26631	0.667814	-0.511541	0.805144	-0.250486	0.871741	0.155418	0.0494665	-1.18243	0.876821	0.110566	0.00161662	-1.41063
ZNF799	3	2	1	0.533875	0.202751	0.427979	-0.651034	1.8007e-07	2.18297	7.41691e-06	1.95933	0.0181827	-0.868373	0.444796	-0.302467	0.0956586	-0.523588
ZNF814	3	2	1	0.188802	0.641551	0.800167	-0.4693	0.898881	0.0849644	0.338783	-0.516925	1.67867e-15	-2.22373	1.21833e-05	1.48954	3.44483e-08	1.44437
ZNF818P	3	1	2	2.89916e-07	-1.86045	0.00912549	-1.67145	0.741436	-0.326361	0.0154971	1.19358	0.252606	-0.378548	0.0977065	0.541517	0.206386	0.367341
ZNF827	3	2	1	0.0225122	0.540792	0.708634	0.34886	0.399551	0.419078	0.0459671	0.728935	0.000475423	-1.36321	0.978528	0.0132496	0.839947	0.13273
ZNF829	3	0	3	1.10218e-22	-2.46653	0.0158975	-1.35024	0.160134	-0.761474	0.597542	0.235726	4.10397e-11	-1.6776	0.277295	-0.318487	0.955269	0.0175884
ZNF85	3	0	3	3.10398e-06	-5.83725	0.254599	-1.66535	0.20654	-0.812873	0.000907458	-1.80868	0.00141443	-1.26211	0.284266	0.332211	0.238008	0.357099
ZNF862	3	2	1	0.980815	0.00871849	0.769873	-0.290045	3.71472e-05	1.4229	7.25984e-19	2.39816	0.473547	0.263914	0.374986	0.293351	7.64246e-08	-1.23779
ZNF876P	3	2	1	0.00765379	-4.73615	0.936312	-0.313804	0.671109	1.71273	0.0579545	3.78694	0.129636	0.626948	1.45149e-09	1.68006	1.43863e-15	1.75136
ZNF91	3	2	1	3.32184e-11	-7.63444	0.0669461	1.50026	0.0967071	0.791167	0.338799	0.501604	0.20373	-0.347526	2.12739e-06	1.18659	2.06226e-05	0.719689
ZNF92	3	0	3	0.0100248	-0.446336	0.966513	-0.0592882	0.102871	0.638277	0.515455	0.262933	7.39931e-12	-1.63715	0.0579725	-0.51506	0.0283182	-0.490958
ZP3	3	1	2	0.00025461	-2.02216	0.544936	-0.763395	0.18146	-1.11598	0.00172425	-1.72286	0.913166	-0.053066	7.79637e-07	1.75861	0.288369	0.467766
ZSCAN12	3	2	1	0.0999026	0.492989	0.683146	-0.430334	0.529335	-0.261425	0.0580365	-0.646376	0.00577829	-0.877743	0.000666297	1.0024	5.10374e-16	1.37312
ZSCAN26	3	2	1	0.0893221	0.338522	0.291709	-0.683447	0.374102	0.396857	0.597364	0.249105	0.00755145	-0.733557	6.96672e-07	1.42719	0.000107915	0.906883
ZSWIM8	3	3	0	0.935462	-0.0191159	0.724363	0.27507	0.149582	0.489656	1.25942e-05	1.1313	0.0294251	0.48701	0.865345	0.0653763	0.00222359	0.52447
ZUFSP	3	1	2	0.00774537	0.490974	0.919953	-0.115042	0.968379	-0.0207882	0.291701	-0.478982	0.010639	-0.703126	0.00122623	-1.01394	0.361554	0.243732
ZXDA	3	1	2	0.00399697	0.819709	0.875604	-0.276472	0.102871	1.22958	0.863138	0.130758	0.50739	-0.22826	2.89955e-76	-3.88778	2.7798e-83	-2.72296
ZZEF1	3	2	1	0.154017	0.280361	0.560276	0.567461	0.0354564	0.916316	3.8508e-05	1.5629	0.0097389	-1.09756	0.789397	-0.124215	0.531958	-0.232855
A2M	2	1	1	NA	-1.30774	NA	-1.87007	NA	-0.00373796	0.695752	1.31592	NA	1.84284	6.28611e-06	2.35251	8.89109e-05	-3.73199
AAMDC	2	0	2	2.96766e-07	-0.879273	0.291566	-0.873275	0.454252	0.495551	0.147516	0.790065	4.9234e-10	-2.40166	0.815145	0.089973	0.430111	0.270906
AASDHPPT	2	1	1	0.0146325	0.389456	0.513939	-0.419513	0.818212	-0.0805426	0.000767391	-0.787227	0.731718	-0.10818	0.842702	0.0684472	0.92777	0.0360963
AATK	2	1	1	0.158748	0.417067	0.687531	0.511926	0.417741	-0.836144	0.0916354	-1.30172	0.0296141	-3.91653	0.544539	0.710367	0.0192948	1.73243
ABCA12	2	2	0	0.0115449	1.67035	0.805719	0.654653	0.98254	-0.0359535	0.60824	-0.699524	0.265453	-0.673008	0.128939	0.957336	1.29992e-05	1.93672
ABCB10	2	0	2	0.157426	-0.337147	0.851263	-0.209399	0.594073	0.268021	0.348572	0.371329	0.0553298	0.558468	0.029194	-0.578712	0.0047272	-0.523749
ABCB5	2	0	2	2.83561e-17	-4.36132	0.0548179	-1.7146	0.0738637	-2.76242	0.000195579	-6.66165	NA	NA	0.0802653	4.08958	0.124596	3.71871
ABCB9	2	2	0	0.191609	-0.447303	0.983868	-0.0323686	0.952521	-0.0400473	0.950846	0.0380036	0.0834505	-0.702849	0.0286458	0.918734	0.00671698	0.855645
ABCC10	2	2	0	0.0165235	0.518223	0.933528	-0.118894	0.733394	-0.173947	0.0866412	-0.647518	0.109008	-0.518857	0.0358578	0.813828	0.385847	0.361712
ABCC4	2	1	1	0.770654	0.0860602	0.223636	0.915094	0.82997	0.17384	0.434803	-0.475763	5.03434e-05	-1.59683	0.398661	0.379515	2.77003e-21	1.77305
ABCC5	2	0	2	0.0279897	-0.578906	0.684794	0.38866	0.291449	0.393631	0.524174	0.251139	0.0767069	0.522298	0.141898	-0.458013	0.000521782	-0.719189
ABCC6	2	1	1	0.997187	0.00229141	0.827019	-0.419705	0.0743991	-1.20121	0.0770828	-1.09881	1.24709e-24	-3.95826	0.00288594	1.39883	0.646756	0.337907
ABCC6P1	2	1	1	0.0171894	1.56409	0.369558	1.36818	NA	0.84122	NA	1.52118	1.008e-11	-4.62791	0.31766	1.10837	0.981784	0.0485469
ABCC9	2	1	1	NA	0.744209	NA	1.19938	NA	1.40816	NA	NA	NA	-0.949925	0.000434057	-4.8078	9.07934e-11	2.47622
ABCD1	2	2	0	0.973179	0.0108334	0.00654201	1.33337	0.0021566	1.29195	0.188048	0.596701	0.369016	-0.306736	0.529432	-0.273521	0.178539	0.44464
ABCF2	2	0	2	0.101434	0.268177	0.475716	0.614318	0.754499	-0.21288	0.20917	0.680001	0.255017	-0.450316	1.7568e-06	-1.46743	0.0039684	-0.767601
ABHD10	2	0	2	0.00426479	-0.501811	0.75438	-0.26831	0.763146	-0.127711	0.856348	-0.0782391	0.360412	0.220212	0.484757	-0.222499	0.000206284	-0.625828
ABHD12	2	1	1	0.00075726	0.505975	0.842994	0.188031	0.352871	-0.333698	0.14747	-0.466912	0.721349	0.110197	0.00266693	-0.852828	0.7928	-0.108594
ABHD13	2	2	0	0.00167836	0.570481	0.728126	0.274265	0.134214	0.477346	0.1327	0.381377	2.04273e-07	1.37108	0.561377	0.167207	0.590158	0.151907
ABHD14A	2	0	2	0.0201745	-0.51953	0.793363	0.448873	0.0348504	-1.40539	0.973886	0.0297747	0.0699959	-0.710628	0.210043	0.468819	0.851159	0.129461
ABHD15	2	2	0	0.202446	0.304157	0.939053	0.117659	0.835996	0.095572	0.00719992	0.960933	0.00585527	0.861053	0.245483	-0.395357	0.563773	-0.187688
ABHD16A	2	2	0	0.748907	-0.0803794	0.294031	-0.580656	0.935781	0.0347859	0.873228	0.0655697	0.124271	-0.462124	3.10208e-17	2.15387	2.29706e-13	1.45463
ABHD17B	2	1	1	4.15778e-06	0.90064	0.662144	-0.399596	0.0813276	0.861096	0.658931	0.300078	0.011954	-0.770671	0.534606	-0.211561	0.0681263	0.420856
ABHD3	2	2	0	0.865938	0.0516328	0.697476	0.336572	0.250243	0.338971	0.208758	-0.360079	0.129765	0.499411	0.00199064	0.809463	0.0244468	0.584583
ABI1	2	2	0	0.0213895	0.360267	0.699392	0.335198	0.255714	0.410248	0.0134119	0.77244	0.207024	0.278676	0.660535	0.122585	0.999937	-2.72415e-05
ABI2	2	2	0	0.244535	0.178081	0.711416	0.306468	0.134207	-0.459257	0.259002	-0.345025	0.949764	0.0216368	1.40978e-08	1.19591	3.28879e-19	1.25253
ABL1	2	0	2	0.988417	-0.00309287	0.755693	-0.267526	0.670526	-0.197885	0.729299	-0.15536	8.77435e-11	-1.8283	0.0236033	-0.760011	0.578825	-0.20351
ABLIM2	2	2	0	0.0615197	-1.13854	0.976734	0.0687764	0.279698	1.20968	0.231593	1.04625	0.00925863	3.19031	0.00771748	1.0457	0.42832	-0.433442
AC003102.3	2	1	1	0.0547744	0.551107	0.129851	0.949677	0.919812	0.111815	0.16385	0.922739	0.0149449	1.21972	0.510656	-0.315281	3.31745e-09	-2.10062
AC004893.11	2	2	0	0.720862	0.272914	0.974377	-0.0941264	0.485788	0.550628	0.00955825	1.35642	0.507801	-0.427885	0.505322	0.537607	0.00500255	1.46812
AC007040.7	2	1	1	0.0299098	2.87851	0.805729	1.29419	0.87992	-0.267076	0.296736	-1.56865	0.0183908	-3.16457	0.147002	-1.77886	0.691234	0.52892
AC007551.3	2	1	1	0.0302055	-2.01371	0.976551	-0.0845896	0.0336601	2.56826	0.0506636	2.22867	0.598769	0.64761	0.362383	1.11887	0.188767	-2.42335
AC007743.1	2	2	0	0.0554589	-2.05381	0.287948	-2.29137	NA	NA	NA	NA	0.00160754	4.1628	1.01118e-28	4.29575	0.521943	-0.531793
AC009299.3	2	2	0	NA	-2.54725	NA	0.476582	NA	-0.128464	NA	-1.02869	NA	-1.93859	2.12795e-12	2.10176	0.0072758	0.773477
AC010127.3	2	0	2	NA	1.17356	NA	-0.127046	0.457177	-1.24242	0.723715	-0.536948	NA	NA	0.00895059	-4.75734	0.0010112	-5.88109
AC010524.2	2	1	1	0.0289512	-1.49979	0.717418	-0.687402	0.379333	-0.674982	0.159386	0.792178	0.0153604	1.26396	NA	4.67732	NA	NA
AC011738.4	2	1	1	0.382574	1.06692	0.0422598	2.4609	NA	0.0289954	0.533506	1.33693	7.35352e-13	-6.10299	NA	-0.401234	0.483155	2.09604
AC012309.5	2	2	0	0.11684	-2.95243	0.25328	-4.35663	NA	-0.841687	0.646978	-1.0458	0.998026	-0.00280572	0.00903835	1.42185	0.0096025	1.15619
AC016582.2	2	2	0	NA	-0.658566	NA	-1.12202	NA	NA	NA	NA	0.930549	0.27057	0.0129289	5.43708	0.00708266	5.40205
AC016629.8	2	2	0	0.0248903	1.62002	0.164611	1.84964	0.0696316	0.76208	0.45528	-0.435147	0.117771	1.16835	0.0294102	1.59807	0.761278	0.405513
AC091729.9	2	1	1	0.0239794	-0.733463	0.856348	-0.252701	0.94681	0.0524429	0.657922	-0.311998	1.46741e-12	2.65776	0.169102	0.879922	0.92777	-0.123423
AC099342.1	2	1	1	0.00481682	-5.49233	0.943119	0.278396	NA	0.413484	NA	1.19634	1.04148e-07	7.68841	NA	-0.244828	0.917255	-1.18834
AC108142.1	2	1	1	4.42495e-67	4.28404	0.812038	-0.466917	NA	-0.333822	NA	-1.35307	6.90078e-08	-7.76771	0.112974	2.91838	0.123935	2.79732
ACAA1	2	2	0	0.7703	0.0593074	0.919953	-0.13229	0.987475	-0.00808456	0.0387094	0.667283	0.44086	0.241873	0.0326989	0.567336	0.847918	-0.0762431
ACAA2	2	1	1	0.00203821	0.532973	0.492993	0.547187	0.601499	0.234828	0.414488	-0.334969	5.91608e-20	-1.95164	0.386176	0.235156	0.911906	-0.0501938
ACACB	2	0	2	0.0410158	-0.476135	0.950628	-0.0808211	0.403314	0.388117	0.0584855	0.710782	1.71961e-24	-5.4549	0.0564581	0.690312	0.48438	0.24343
ACAD10	2	1	1	8.89868e-06	-0.975425	0.793363	-0.254006	0.96984	0.0183299	0.25048	0.406771	0.422822	0.290168	4.71573e-07	1.50302	0.154481	0.440103
ACAD11	2	0	2	0.0312495	-0.400646	0.113303	-0.754981	0.915676	0.0509239	0.662906	0.1954	0.128118	-0.514142	0.257401	-0.352688	0.00321542	-0.670405
ACADS	2	2	0	0.0831176	-0.625764	0.0781653	-1.20705	0.188743	0.724934	0.0212526	1.01645	0.25006	-0.490172	1.11518e-09	2.10486	0.12161	0.601463
ACADVL	2	2	0	2.31921e-25	1.41247	0.325305	0.488542	0.707354	-0.126807	0.0037302	0.668024	0.474644	0.176395	0.670855	-0.133433	0.102239	-0.346993
ACAP3	2	2	0	0.523251	0.179813	0.660398	0.479296	0.456069	0.384578	0.0888866	0.622779	0.326329	0.361831	1.17327e-05	1.6359	0.00320821	0.971653
ACAT2	2	0	2	0.145688	-0.280758	0.404186	-0.47019	0.0616237	-0.562026	0.474549	-0.226831	5.21984e-05	-0.789898	0.00983026	-0.875481	0.0893184	-0.317201
ACBD6	2	1	1	0.147243	0.250658	0.927408	0.112143	0.273652	-0.431394	0.00463626	-0.975923	0.166159	0.332417	0.362115	0.270848	0.00238779	0.533923
ACCS	2	1	1	0.362017	0.347687	0.902471	0.194308	0.267537	0.945241	0.402485	0.6941	0.415088	0.428274	0.011082	1.42532	0.0162478	-1.37435
ACE	2	2	0	0.841736	-0.179907	0.888022	0.351197	0.0294548	3.13764	0.645959	1.12162	8.12577e-07	5.06063	0.782632	-0.155154	0.575455	0.259716
ACHE	2	2	0	0.179838	-1.67975	0.818171	-0.823641	0.00405737	2.40657	3.70058e-15	4.72349	0.428221	-0.995712	0.905099	0.223715	0.92777	0.22218
ACLY	2	0	2	0.390277	0.135349	0.902201	0.168421	0.493165	-0.265519	0.269966	0.425745	0.0900638	-0.439357	1.21833e-05	-1.23978	0.0059518	-0.533738
ACN9	2	1	1	0.709041	0.0814956	0.995138	-0.00813745	0.336204	-0.307563	0.000211767	-0.994502	0.958065	0.0310407	0.0458567	0.623523	0.191133	-0.420633
ACOT13	2	2	0	0.947425	0.0150515	0.673521	-0.502872	0.602508	-0.365675	0.925434	0.0816715	0.291266	-0.500345	4.8144e-16	2.20678	3.76156e-12	1.61612
ACOT8	2	2	0	0.928594	-0.0258779	0.970045	0.0471581	0.124972	-0.547756	0.378794	-0.315327	0.00187626	0.782015	0.0381481	0.715319	0.0833972	0.534649
ACP2	2	1	1	0.992974	-0.00274249	0.935472	-0.106137	0.194329	-0.460656	0.937252	-0.0371715	1.26289e-08	-1.89159	0.497945	0.228179	0.00460252	0.748117
ACP6	2	0	2	0.69088	0.107249	0.853732	0.194479	0.405733	-0.324676	0.815066	0.091188	0.524884	0.185061	5.80502e-10	-1.40978	2.82351e-14	-1.24579
ACPL2	2	1	1	7.73945e-07	-0.974482	0.812585	-0.233891	0.320986	-0.308191	0.0690444	0.534482	5.38396e-09	1.52439	0.166772	-0.373619	0.479679	0.167436
ACRBP	2	2	0	0.349847	-1.08564	0.809416	-0.886255	NA	-0.208969	NA	-0.651441	0.00463201	3.36263	0.000107834	3.32255	0.166066	1.47192
ACRC	2	1	1	0.0358122	-1.11198	0.951368	0.125424	0.900589	0.145262	0.935523	0.107638	0.42071	-0.711204	0.801464	0.208036	0.00147529	1.57332
ACSS2	2	1	1	0.713898	-0.0817683	0.708894	0.289313	0.00244832	-1.07144	0.100108	-0.537635	5.69141e-31	3.2844	0.301607	0.336319	0.547894	-0.176057
ACTB	2	0	2	6.24915e-08	-1.13004	0.994148	-0.0122533	0.527368	-0.394479	0.648332	-0.324432	0.272131	-0.382608	0.0547342	-0.537546	0.000546845	-0.546132
ACTC1	2	1	1	0.730164	-0.711795	0.764322	-1.89842	NA	-0.492799	NA	-1.41957	0.015169	-5.23349	NA	0.812132	0.00549414	4.93735
ACTN4	2	1	1	0.0093388	0.347742	0.73698	-0.316148	0.738036	-0.170526	0.472671	-0.332242	0.0909382	-0.364929	0.0128775	-0.664231	0.896444	-0.0681685
ACTR1B	2	2	0	0.916537	-0.0254873	0.801596	-0.240798	0.63381	-0.154957	0.807252	0.0832339	4.2421e-09	1.23691	0.000875294	1.0538	0.478091	-0.259814
ACTR3B	2	1	1	0.574303	-0.17441	0.956571	0.0979575	0.000555461	-1.30411	0.667613	-0.221259	0.0139677	0.673235	0.887237	-0.0522599	0.128505	-0.405122
ACTRT3	2	0	2	0.0762143	-0.625866	0.74625	-0.487188	0.705488	-0.293228	0.63487	-0.328212	0.936699	0.0374484	1.62769e-11	-2.16869	3.61257e-15	-1.97415
ACVR2B	2	2	0	0.0594387	-0.346935	0.970045	0.0454825	0.301882	-0.380088	0.0652687	0.577468	7.10239e-07	1.25017	0.226616	0.391137	0.00257096	0.599156
ADAM10	2	1	1	0.0156091	0.363659	0.942624	0.106371	0.214161	0.470917	0.58949	0.230029	0.0438693	-0.571631	0.0963108	-0.383833	0.254879	-0.210481
ADAM11	2	1	1	0.225388	0.6919	0.954271	0.158542	0.825209	0.236384	2.46593e-05	2.10641	0.00209761	-2.61258	0.995722	-0.00419687	0.901167	0.147653
ADAM15	2	2	0	5.46329e-06	0.838045	0.0576319	0.944679	0.525094	0.305685	0.699211	0.192187	0.00375275	0.837668	0.910661	-0.0480149	0.99469	-0.00247788
ADAM21	2	0	2	0.0106942	-1.09896	0.912434	0.188544	0.550331	1.16363	0.703487	0.756559	0.000160004	-2.14713	0.832105	-0.110292	0.0511368	-0.769557
ADAM23	2	1	1	7.2261e-13	1.77561	0.182363	-1.12511	NA	0.487162	NA	0.0770759	0.992842	0.0207183	0.00721167	-1.5209	0.940874	0.0508113
ADAMTS10	2	1	1	0.894994	0.242464	0.990688	0.0724995	NA	0.906711	0.326499	1.83035	3.09972e-07	-4.70365	0.000679497	2.02512	0.629272	0.385219
ADAMTS16	2	1	1	NA	-2.27198	NA	-1.03118	NA	0.916895	NA	2.88803	1.84569e-08	7.61926	3.58892e-12	-7.05556	0.708303	-0.269741
ADAMTS2	2	0	2	NA	-1.09514	NA	-0.648855	0.930647	-0.259654	0.2518	1.71184	9.60182e-07	-7.30817	0.0792001	0.569637	0.00305634	-0.768194
ADAMTS6	2	0	2	0.609264	-0.643182	0.444103	-2.05281	0.0695786	-3.10447	0.0421413	-3.40703	0.712196	-0.169972	8.23661e-06	-3.33009	0.0527413	-1.13756
ADAMTS9-AS2	2	1	1	0.0170057	4.94776	0.448481	4.50998	NA	NA	NA	2.06597	2.48609e-06	-6.77487	NA	-1.13836	0.984025	0.177913
ADAMTSL2	2	0	2	0.267513	-1.70205	0.561924	-2.17088	0.00661915	-6.17002	0.00281805	-6.16347	NA	-0.98609	NA	0.785195	0.869466	1.855
ADAMTSL5	2	1	1	0.298642	0.392802	0.913556	0.228217	0.492264	-0.665582	0.706161	-0.362783	0.0480291	0.744449	0.000552825	-2.00108	0.925176	-0.0926453
ADAR	2	2	0	1.33235e-05	0.714809	0.663196	0.639904	0.202144	0.788684	0.228157	0.808716	0.10362	-0.711298	0.210737	0.442204	0.00136283	0.887899
ADAT1	2	2	0	0.0190737	0.589514	0.805515	0.274344	0.255539	0.455791	0.0418085	0.667	0.0763029	0.664559	0.0513942	-0.832941	0.274514	-0.389992
ADCK4	2	2	0	0.00618009	0.603302	0.9717	-0.0505489	0.66908	-0.188168	0.986324	-0.00975853	0.527749	0.214806	0.000288861	1.22433	0.463388	0.283757
ADCY6	2	2	0	0.315642	-0.185962	0.654482	0.484613	0.0123975	0.913554	0.0141473	0.9401	0.215247	-0.519178	0.201677	0.410684	0.833351	0.105973
ADCY7	2	1	1	0.203823	0.2377	0.745624	0.279582	0.466496	0.217818	0.392149	-0.261828	0.0477786	0.618402	0.000670568	-0.867158	0.116777	-0.285239
ADD1	2	2	0	0.00492463	0.391143	0.939408	-0.126513	0.0758266	0.812754	0.327934	0.550466	0.0605506	-0.730682	0.997213	0.00165839	0.0120405	0.587886
ADHFE1	2	0	2	0.00129851	-3.4567	0.520198	-1.34604	0.198301	-2.32719	0.458024	-1.06187	0.00131754	-2.3894	0.0627593	1.45368	0.328373	-1.01006
ADI1	2	0	2	7.42646e-13	-0.943547	0.256094	-0.529137	0.828387	-0.0896222	0.027585	-0.624523	0.883383	0.0429302	0.299251	-0.300997	0.917255	0.0555344
ADIPOQ-AS1	2	0	2	NA	NA	NA	1.19938	NA	NA	NA	NA	NA	NA	2.17117e-07	-7.76406	1.81693e-07	-7.40959
ADIPOR1	2	1	1	0.695311	-0.0703045	0.404186	0.487236	0.707549	-0.111798	0.150347	-0.361696	0.0122401	0.542779	0.00218129	-0.72609	0.801315	-0.0763446
ADNP	2	0	2	6.1248e-08	-0.692765	0.893659	-0.194476	0.620184	-0.243975	0.793926	-0.134326	0.0259837	-0.577614	0.406088	-0.2112	0.06309	0.364087
ADNP2	2	0	2	0.373471	0.162728	0.970045	0.0619831	0.137481	0.624413	0.535217	0.301432	6.45871e-05	-1.05204	0.0017803	-0.856675	0.293451	-0.245916
ADPRHL1	2	2	0	0.000448814	0.907761	0.482441	0.715041	0.393413	0.624859	0.0655115	1.09201	0.882515	-0.107224	0.00367444	1.54042	0.673574	0.376694
AFAP1-AS1	2	0	2	0.717655	0.508459	0.902471	0.628182	NA	0.790395	0.815914	0.62192	0.560011	0.695832	2.60038e-27	-4.93392	1.30664e-36	-4.69978
AGAP4	2	1	1	0.214454	-0.367346	0.884566	-0.28048	0.375479	-0.807731	0.958821	-0.058489	0.0328988	-1.06083	0.0164869	1.00678	0.797726	0.216092
AGAP5	2	1	1	0.0419154	-0.817829	0.975851	-0.0573709	0.926622	-0.111983	0.540067	0.550275	0.237718	-0.729465	0.0188635	1.13099	0.160464	0.646877
AGAP6	2	1	1	0.204376	-0.692581	0.936628	-0.18131	0.424814	-0.710539	0.735812	-0.342117	0.045576	-1.16736	0.0198844	1.10908	0.462182	0.34517
AGBL2	2	1	1	0.016407	-0.863485	0.748869	-0.383667	0.480202	-1.10784	0.974693	0.0519129	0.31763	0.752751	1.51332e-08	2.43792	0.384598	0.548224
AGK	2	0	2	0.916646	-0.0205218	0.843532	-0.17716	0.0663504	-0.571952	0.757639	0.119407	0.758032	-0.0853627	0.000832532	-0.806724	7.31106e-07	-0.744343
AGMO	2	2	0	9.23146e-20	4.8706	0.691893	-1.72826	NA	-3.44334	NA	-4.3089	0.183111	-4.03153	0.000213922	3.82896	0.515162	1.56138
AGO4	2	2	0	0.160009	-0.328373	0.823329	0.269606	6.24572e-06	1.21311	4.54451e-06	1.38733	0.490557	0.196879	0.88628	-0.0550587	0.353619	0.216938
AGPAT4	2	1	1	0.0474263	0.464915	0.0884331	0.814684	0.0721802	-0.61179	0.0522152	-0.622732	5.01949e-17	-1.96449	0.56318	-0.27077	0.490254	-0.310589
AGT	2	0	2	NA	NA	NA	3.82242	0.462489	1.17973	0.909169	-0.239026	0.189362	-3.95963	0.00110653	-1.55452	1.81734e-08	-2.17206
AGTPBP1	2	1	1	1.39511e-08	1.02255	0.849003	-0.243517	0.91118	0.0449303	0.357696	-0.289198	0.430811	-0.244568	0.0330839	-0.716536	0.917255	0.0579623
AHI1	2	2	0	0.00904914	0.508835	0.931033	0.103707	0.452307	-0.34652	0.547795	0.361487	0.265251	0.36607	0.781003	-0.0973092	0.000888193	0.718286
AHR	2	1	1	0.00109919	-0.745323	0.374578	-0.764049	0.467654	0.369708	0.155997	0.624971	6.9745e-49	2.92252	0.147656	0.366638	0.211967	-0.279801
AIG1	2	1	1	0.000366262	0.514848	0.911038	0.156493	0.103497	-0.739392	0.0916606	-0.729612	0.95351	-0.0232552	0.00289138	-0.829222	0.893977	-0.0724503
AIP	2	0	2	0.418145	-0.143973	0.853732	0.228951	0.032005	-0.771041	0.0160621	-0.750768	0.684882	-0.123967	0.587022	0.17692	0.984025	0.00820256
AJUBA	2	2	0	0.123377	0.247695	0.812585	-0.293985	0.993537	-0.00375761	0.771148	-0.147136	0.136734	0.474462	0.0165101	0.622961	8.72747e-05	0.693958
AK7	2	2	0	0.479082	0.352375	0.0639762	-1.81001	0.123671	1.05069	0.03636	1.14006	1.55131e-12	3.31463	0.483327	0.626258	0.718705	-0.49431
AKIP1	2	1	1	5.3241e-05	-0.818031	0.921931	0.106762	0.0694775	-0.600721	0.811201	-0.107634	0.013196	0.677015	0.888021	-0.0561531	0.635996	-0.183647
AKR1C1	2	2	0	0.421708	-0.577389	0.315464	-1.48589	0.956404	0.0827351	0.0155325	1.83619	3.46561e-29	4.31275	0.346718	0.998466	0.808958	-0.537758
AKT1	2	2	0	0.000104999	0.478495	0.997149	0.00357368	0.340441	0.319827	0.976871	0.0116932	0.107168	-0.347824	0.988579	0.00509041	0.00304996	0.506275
ALAS1	2	1	1	0.0104114	0.433695	0.581141	0.489891	0.857944	-0.128599	0.500287	0.458932	0.264016	-0.441135	0.0105959	-0.873036	0.321169	-0.290599
ALDH3A1	2	2	0	0.375531	-0.957326	0.663953	-1.26152	NA	0.66337	NA	-4.05786	0.779795	-0.317324	0.0023257	2.90009	7.98399e-05	3.09566
ALDH4A1	2	1	1	0.0750183	0.703515	0.932388	-0.192644	0.553915	0.467801	0.035288	1.31239	0.000968684	-1.26497	0.137019	-0.638297	0.479679	-0.237451
ALG13	2	2	0	4.45193e-05	0.665916	0.829782	0.226357	0.00844003	0.973102	0.30291	0.446005	0.285008	-0.361386	0.07661	0.575389	0.18771	0.372131
ALG1L	2	2	0	0.880083	-0.166328	0.749498	-0.877516	NA	-0.330333	0.866517	-0.449572	0.498575	-1.08144	0.0323901	2.33191	0.00739735	2.48628
ALG5	2	1	1	0.0822189	-0.3037	0.819541	-0.201963	0.21516	-0.404333	0.0211696	-0.670355	0.081631	-0.494752	0.00650932	0.756125	0.0882919	0.378428
ALKBH3	2	1	1	0.0221523	-0.418958	0.927408	-0.119422	0.419894	-0.369097	0.423591	-0.35207	0.00128047	0.907974	0.651293	-0.138415	0.845818	0.0783499
ALOX12B	2	2	0	0.189286	-1.55705	0.96016	0.180984	NA	-0.218074	0.306037	1.95054	0.0145207	4.60415	0.0492799	4.9051	0.517352	3.0349
ALPK2	2	1	1	NA	1.04669	NA	0.550122	NA	0.488525	NA	1.43274	1.81195e-120	-7.64874	NA	0.871149	0.000302022	4.47693
ALPK3	2	2	0	0.00427444	1.6805	0.976523	0.0893744	0.394407	0.871175	0.187961	1.07076	1.33055e-07	3.80021	0.528583	-0.275908	0.252298	0.399686
ALPP	2	2	0	0.115029	3.54559	NA	1.41735	3.88091e-07	4.79053	NA	-1.6366	0.0503769	4.0109	0.176756	-3.22963	2.09149e-12	3.90373
ALPPL2	2	2	0	NA	-0.663408	0.0187729	4.08099	4.83632e-05	4.57298	NA	-0.827122	0.500341	2.47763	NA	-0.176578	0.052383	4.14109
ALS2	2	2	0	0.00226634	0.491414	0.772105	0.348006	0.26712	0.370886	0.035971	0.64353	0.258178	-0.327852	0.634236	-0.152621	0.967496	0.0148402
ALX3	2	0	2	NA	-0.276476	NA	1.63697	NA	2.67472	NA	-0.449089	NA	-1.93859	2.05253e-21	-3.2669	6.52508e-15	-1.98977
ALYREF	2	1	1	0.937889	-0.0182683	0.956691	-0.061638	0.45642	-0.268929	0.103096	-0.503165	0.00389786	-0.600897	0.247989	-0.290024	1.11265e-08	0.862555
AMACR	2	1	1	0.0138093	-0.507148	0.956367	-0.0661577	0.0657772	0.688101	0.0287761	0.82499	0.130704	-0.382469	0.947586	-0.0296825	0.057395	-0.71032
AMD1	2	0	2	0.232202	0.203707	0.896091	0.186005	0.912505	0.0641333	0.750425	-0.1555	0.000204549	-1.02453	7.77715e-06	-1.11125	0.760567	-0.0882894
AMFR	2	1	1	0.232399	0.179606	0.956453	0.0640177	0.0602994	0.474446	0.645959	0.14728	0.000246896	0.742665	0.0970313	-0.385038	0.00565813	-0.430914
AMPD2	2	1	1	6.47366e-08	0.834723	0.581375	0.486841	0.511553	0.285973	0.111221	0.643176	0.0490661	-0.630154	0.319703	0.331008	0.917255	0.055642
AMPH	2	2	0	NA	0.734669	0.0199564	5.75576	NA	NA	NA	1.91542	0.277733	-2.65137	0.0225111	2.32113	0.131914	1.78749
AMY2B	2	1	1	0.243196	0.580785	0.809931	-0.884639	0.383938	-1.37829	0.097102	-2.34002	0.00936881	-2.56937	0.0442401	2.40678	0.150874	-1.23067
ANAPC10	2	1	1	0.0250006	0.490949	0.761273	-0.308415	0.469101	-0.293004	0.190056	-0.45627	0.0254154	-0.819768	0.352373	0.415465	0.99035	0.00766394
ANAPC16	2	1	1	0.450077	-0.106554	0.982984	0.0325947	0.400568	-0.366861	0.562345	0.269077	0.00130324	0.945988	0.888021	0.048503	0.014828	-0.619066
ANAPC4	2	0	2	0.132733	-0.306442	0.0566763	-0.833927	0.597485	-0.235073	0.787391	0.120982	0.000286475	-0.90493	0.922861	0.0368082	0.00485383	-0.521159
ANAPC5	2	0	2	0.000100514	-0.566254	0.684216	-0.422416	0.783849	0.130938	0.754805	0.155434	0.0424036	-0.607399	0.182021	0.328862	0.0505215	0.39973
ANGEL2	2	0	2	8.20549e-11	-1.00591	0.899927	-0.156339	0.43736	0.265212	0.184774	0.38995	6.80332e-05	-0.849763	0.559512	0.214062	0.467892	-0.218228
ANKAR	2	1	1	0.651889	-0.238125	0.942181	-0.138212	0.248503	-0.842206	0.0288928	-1.31658	0.494116	-0.319714	0.00860049	1.23533	0.322221	0.561656
ANKFY1	2	1	1	0.192612	0.21422	0.647193	0.48029	0.261295	0.482037	0.000851705	1.26427	0.000128604	-1.20998	0.599986	-0.191135	0.832343	0.120654
ANKHD1-EIF4EBP3	2	1	1	0.0280786	-0.467604	0.552578	0.603111	0.850553	0.104952	0.0464027	0.968911	0.118868	-0.394602	0.242503	-1.23142	0.983936	-0.0295641
ANKLE1	2	2	0	0.349803	-0.922958	0.979705	0.0931632	0.879182	0.245422	0.597542	-0.728795	0.500634	0.724132	4.59281e-23	5.13442	1.50005e-21	4.59704
ANKMY2	2	0	2	1.92053e-08	-1.1122	0.850916	-0.300166	0.370605	0.558374	0.285878	0.629101	0.954552	-0.0189963	0.544418	-0.243599	0.00382082	-0.632739
ANKRD13A	2	0	2	0.772384	-0.0662607	0.76432	-0.381142	0.146828	0.709266	0.35649	0.497566	0.878916	0.0648753	1.62236e-07	-1.2856	7.47005e-05	-0.840451
ANKRD17	2	0	2	0.714903	-0.0703995	0.902471	0.134867	0.77768	0.132814	0.958204	-0.0320157	0.00836047	-0.69601	3.83425e-05	-1.02196	0.388757	0.230474
ANKRD18A	2	2	0	1.13567e-10	7.29055	NA	-1.56001	NA	3.89774	0.17463	4.15069	0.737776	0.195673	0.000475243	1.43762	0.362742	0.42236
ANKRD20A1	2	2	0	0.00306788	2.72268	0.900279	1.8793	NA	-1.74406	NA	-1.71121	0.66996	-1.61305	0.221085	1.03311	0.0444022	1.16433
ANKRD20A2	2	0	2	0.388468	-1.58707	0.99955	0.00234087	0.000595274	-6.64988	0.0160881	-3.92012	0.571442	-2.80325	0.0812413	5.04051	0.694812	-3.0598
ANKRD20A4	2	2	0	0.252959	-4.90455	0.178913	-4.91142	NA	0.487162	NA	-1.31028	0.455542	-1.07294	1.36818e-05	2.47908	0.0334294	1.3522
ANKRD20A8P	2	2	0	8.03922e-07	3.13195	0.0256497	2.81946	NA	-1.3316	NA	0.402042	0.267575	-4.2302	0.405915	0.840303	0.977437	-0.0518244
ANKRD22	2	1	1	1.48286e-09	-1.60012	0.939503	-0.133679	NA	1.81127	NA	NA	0.0188238	2.56069	0.55433	-0.279696	0.168624	0.391388
ANKRD30B	2	2	0	4.62688e-09	7.60675	NA	-0.296531	NA	-1.2959	NA	0.479563	0.230728	-1.3486	0.000512882	2.83209	0.622979	0.724172
ANKRD31	2	2	0	0.591486	0.311072	0.9717	0.089039	0.151977	1.4896	0.372274	0.990861	5.96949e-13	2.76054	5.92654e-05	1.64152	0.229523	0.625641
ANKRD35	2	2	0	NA	4.09597	NA	1.96925	8.81225e-11	4.50689	2.88728e-15	4.9125	NA	0.00444181	NA	1.54337	NA	NA
ANKRD40	2	1	1	0.75219	-0.0597518	0.929988	-0.1272	0.0151781	0.976128	0.146312	0.65523	0.641685	-0.177337	0.00140078	-0.954715	0.970122	0.0159059
ANKRD6	2	2	0	0.526244	-0.153445	0.975788	0.0403905	0.0033614	0.787946	0.00618733	0.719175	0.88476	-0.0685426	0.81158	0.0820353	0.0648954	-0.365947
ANKRD65	2	1	1	0.0044267	-3.13049	0.699392	-1.34854	NA	0.201818	NA	-1.18193	NA	-2.38417	0.017393	2.63651	0.780445	-0.993888
ANKS1A	2	2	0	0.205547	0.277742	0.912565	-0.225509	0.46058	0.471875	0.418293	0.531284	0.195466	0.654407	0.00283261	0.978984	2.82755e-06	1.11154
ANKS3	2	1	1	0.418733	-0.211255	0.990843	0.0202832	0.692333	0.282755	0.342114	0.493614	9.43825e-08	-1.75331	0.0400029	0.843494	0.759148	-0.168363
ANLN	2	0	2	0.90649	-0.0212066	0.555321	0.495419	0.262029	0.639744	0.244729	0.574682	0.778075	0.0807653	0.000610082	-1.38957	0.000724553	-0.601818
ANO4	2	1	1	0.00312757	2.53199	0.951833	-0.394235	NA	1.45337	0.451167	1.62482	3.11983e-08	-7.55609	NA	-2.07552	0.466631	-2.02721
ANO5	2	1	1	8.68675e-09	1.34227	0.0697107	-1.03458	0.47811	-1.29875	0.12098	-1.82712	1.08763e-10	-8.78902	0.629541	0.171437	0.708038	-0.129796
ANO8	2	2	0	0.103191	-0.426961	0.62318	0.579701	0.897487	-0.101351	0.961855	-0.0402603	1.33807e-08	1.82189	0.0226656	0.891038	0.917255	0.0884148
ANP32A-IT1	2	1	1	0.0270691	-1.38357	0.735532	-0.79534	0.775619	-0.390585	0.287788	-1.13138	0.266819	-0.996652	0.0066202	2.53675	0.855508	0.388241
ANP32B	2	1	1	0.340984	-0.146867	0.861802	-0.261579	0.101688	-0.83737	0.339691	-0.629152	0.00424568	-0.797589	0.204443	-0.330098	0.00500386	0.519395
AOAH	2	2	0	NA	-2.53246	0.798034	-1.75398	0.175369	2.32096	0.00287754	3.59768	1.16414e-20	5.73838	NA	-2.24003	0.745095	-1.93157
AP000688.8	2	0	2	3.21358e-06	-6.99109	0.0265063	-4.02784	NA	-3.30219	0.351553	-3.33812	NA	NA	NA	NA	NA	NA
AP001258.4	2	2	0	0.515304	-0.209542	0.809416	0.267792	0.373751	0.56957	0.367774	0.555019	0.252634	0.445587	0.000694794	1.07732	1.08008e-06	1.25364
AP1AR	2	2	0	0.00079416	0.602723	0.983172	-0.0330919	0.817611	-0.117584	0.471977	-0.259234	0.00614749	0.555173	0.659696	0.13453	0.639733	0.162488
AP1S3	2	1	1	0.154275	0.310746	0.382573	0.631623	0.151647	0.411253	0.856903	0.0738406	0.0170331	0.611629	0.302999	0.309572	2.22652e-05	-0.886331
AP2B1	2	1	1	0.0197069	0.508003	0.312259	1.02121	0.894249	0.0992919	0.179434	0.755834	0.799677	0.12902	0.000268019	-1.07804	0.0971219	-0.528911
AP2M1	2	0	2	0.968992	0.00785608	0.974377	0.0550345	0.966664	-0.0268406	0.259158	-0.613758	0.866217	0.0713877	6.51865e-07	-1.4367	0.000457313	-0.723799
AP3B1	2	2	0	8.53158e-06	0.812528	0.718006	0.419261	0.881514	-0.0835968	0.854066	-0.11404	3.79345e-05	1.2879	0.414768	-0.248947	0.879122	-0.0770716
AP3S2	2	1	1	3.0839e-06	0.824297	0.733442	0.278073	0.930647	0.0386205	0.362888	0.374373	0.00322229	-0.874631	0.589879	-0.17208	0.695768	-0.110527
AP4M1	2	0	2	0.128049	-0.352037	0.973066	-0.0582547	0.999169	-0.000421076	0.828155	0.103936	0.257353	0.367597	0.000194304	-1.07404	8.87241e-05	-0.783116
AP5Z1	2	1	1	0.00179361	-0.817618	0.940052	-0.109906	0.304834	-0.897174	0.68038	-0.420152	0.965412	0.02007	0.00290329	1.16572	0.141836	0.522579
APAF1	2	0	2	0.753399	-0.0798625	0.922083	-0.168922	0.667944	0.217347	0.373627	0.406386	0.0298829	-0.831972	0.00580708	-0.90414	0.81753	-0.107234
APBB1IP	2	1	1	0.00572542	5.27383	NA	NA	NA	-0.492799	NA	-1.41957	2.30952e-21	-11.8593	NA	NA	NA	NA
APEH	2	2	0	1.64474e-05	0.690996	0.823425	0.312385	0.948776	-0.0505992	0.979425	0.0217224	0.00258985	1.14932	0.299382	0.340317	0.189283	0.361609
APEX2	2	2	0	0.329728	-0.180384	0.842836	0.191785	0.441703	0.29313	0.178288	0.517835	0.000150761	1.00891	0.666965	-0.138228	0.000992162	0.57801
API5	2	1	1	0.841977	0.0367666	0.858389	0.249845	0.639656	0.249603	0.802205	0.145754	0.000701965	1.13321	0.0348865	-0.61288	0.636501	-0.143388
APLP2	2	2	0	1.87958e-10	0.767798	0.000156087	1.23631	0.963244	-0.0189536	0.0657146	-0.507341	0.160643	0.413834	0.212383	-0.376259	0.548716	0.153472
APOBEC3B	2	0	2	0.00192491	-2.19566	0.963203	-0.126016	0.199135	-0.35071	0.125599	0.387424	0.023488	-0.609182	0.692752	-0.175224	0.566189	0.185334
APOBEC3D	2	2	0	NA	-2.60663	0.996802	0.0308162	NA	1.74885	0.357248	2.80563	0.612567	-1.01508	0.000414669	2.94529	0.0151907	2.05955
APOBEC3G	2	2	0	NA	-3.36586	NA	-3.06268	NA	3.09992	NA	1.52118	1.02266e-18	6.18176	0.0108823	0.885498	0.305648	-0.424162
APOO	2	2	0	0.862112	-0.0454989	0.131455	-0.929055	0.758424	0.180042	0.691751	-0.2136	0.979952	-0.0130117	0.0243778	0.770235	0.0112976	0.580967
APOOL	2	2	0	0.058372	0.504507	0.706908	0.464379	2.084e-05	1.41575	0.00126309	1.13761	0.819476	0.0808842	0.776203	0.102555	0.988014	0.00519078
APPL2	2	1	1	0.00018974	-0.630251	0.635348	-0.480152	0.2494	0.484985	0.0378842	0.855576	0.0789891	-0.59216	0.946297	-0.0230004	0.788122	0.0927765
AQP4	2	0	2	0.0469952	-2.67097	0.244593	-2.63959	NA	0.703251	0.247901	2.3888	0.045204	-4.09219	0.26416	-1.32815	0.194243	-1.70266
ARAF	2	2	0	0.858914	0.0527455	0.904711	0.179402	0.00184816	1.15594	0.00374741	1.06784	0.809966	0.111404	0.82023	-0.0893819	0.690011	0.169015
ARF4	2	1	1	0.00939895	0.381573	0.949062	-0.0668834	0.851651	-0.0671585	0.335936	0.253553	0.892485	-0.0463255	0.039262	-0.595425	0.355667	-0.223232
ARF6	2	1	1	0.730348	-0.0581171	0.213922	-0.610577	0.00911258	-0.601401	0.224366	-0.318036	0.968354	0.0118525	0.755811	0.0906585	0.0103582	0.373523
ARFIP1	2	1	1	3.17488e-09	1.02689	0.94706	-0.107924	0.206392	0.513752	0.328266	0.461555	0.00350274	-0.601138	0.452628	-0.234985	0.394619	-0.187583
ARFIP2	2	1	1	0.513138	-0.101315	0.594707	-0.336844	0.651199	-0.163647	0.747168	-0.119197	5.71743e-05	1.00036	0.336169	-0.296743	0.0291463	-0.493934
ARHGAP20	2	2	0	NA	NA	NA	NA	NA	1.1374	NA	NA	0.063988	4.62522	1.13117e-56	6.07121	5.08584e-06	2.43668
ARHGAP21	2	1	1	0.116458	0.27372	0.306689	0.619282	0.201362	0.449693	0.00016306	1.0893	0.174152	-0.465157	0.00149333	-0.835223	0.587658	-0.179682
ARHGAP25	2	0	2	0.0406749	-4.80847	0.666572	-2.04476	0.139672	1.72623	0.504355	-1.21008	0.000813147	-2.63738	0.327282	0.702801	0.103216	-1.29885
ARHGAP27	2	2	0	0.388163	0.169528	0.843199	-0.199031	0.201857	0.556977	0.984096	0.00954539	0.288095	-0.301382	5.56804e-07	1.27029	1.77027e-07	0.984043
ARHGAP28	2	1	1	0.552047	-0.237461	0.07774	-1.23893	NA	3.18271	NA	2.5884	0.759439	-0.896769	1.40754e-12	2.05638	2.22027e-07	-1.69281
ARHGAP32	2	1	1	0.644874	0.094801	0.752056	-0.277681	0.00126663	0.853234	0.134873	0.454469	0.710426	0.143357	0.00508742	-0.732398	0.12311	-0.367405
ARHGAP33	2	1	1	0.00637757	0.752188	0.667441	-0.658132	0.561739	-0.433864	0.784288	0.190259	0.0123416	-1.42248	0.173515	0.713471	0.214404	-0.679657
ARHGAP5	2	1	1	0.000101766	-0.773349	0.244224	-0.604772	0.878094	0.0695931	0.0898115	0.427222	2.98321e-10	1.28481	0.0696094	-0.41339	0.283896	-0.2043
ARHGEF1	2	1	1	6.76062e-27	1.62855	0.305564	0.581911	0.39904	-0.326298	0.889433	0.0668443	0.00109307	-0.765818	0.497945	-0.214954	0.728455	0.111712
ARHGEF10	2	0	2	0.315681	0.196197	0.388951	0.587939	0.589135	0.23912	0.0584149	0.668646	1.70395e-06	-1.50237	0.065657	-0.531736	0.0116454	-0.532574
ARHGEF11	2	2	0	4.19741e-06	0.692874	0.491689	0.593165	0.11153	0.692298	0.0154761	0.945558	0.37833	0.363841	0.239118	-0.445359	0.953715	-0.0267208
ARHGEF18	2	2	0	3.76636e-07	0.763979	0.333979	0.673118	0.25743	0.531953	0.880839	-0.087039	1.79149e-06	1.46603	0.586148	-0.204826	0.951941	-0.0248612
ARHGEF25	2	0	2	0.708426	0.089623	0.258619	-0.694226	0.663021	-0.277387	0.996348	0.00309023	8.41958e-06	-1.32726	0.324991	-0.4031	0.000154144	-0.900692
ARHGEF3	2	1	1	0.2066	0.199075	0.22513	-0.613936	0.728918	-0.131736	0.976871	0.0121564	3.10993e-05	1.17697	0.696071	0.132995	8.58868e-11	-1.30479
ARHGEF39	2	1	1	0.000213622	-0.75465	0.673888	-0.454254	0.238607	-0.537007	0.190659	-0.608387	0.856254	0.0577213	0.571739	0.182959	0.0133312	0.475521
ARID1B	2	1	1	0.0348581	0.331532	0.560601	0.414377	0.445807	0.267604	0.382684	0.262509	0.00424568	-0.725907	0.833869	-0.0669445	0.462862	0.201807
ARID3B	2	1	1	0.00146229	0.815994	0.680659	0.378614	0.427444	0.374458	0.890708	-0.0762008	0.947551	-0.0267958	0.309924	-0.480335	0.0497874	-0.814833
ARID5A	2	2	0	0.679093	-0.133198	0.228142	0.868376	0.666007	-0.212637	0.93335	0.0584114	0.000121649	1.23226	0.11215	0.949334	0.0449267	1.01891
ARL11	2	0	2	2.17503e-06	-6.72107	0.000675572	-4.13721	NA	NA	NA	0.493067	NA	NA	NA	2.7159	0.810879	2.21271
ARL13B	2	0	2	3.53788e-12	-1.05323	0.471406	-0.643386	0.103646	0.64693	0.201545	0.706264	1.0226e-14	-2.36463	0.242527	0.333663	0.929631	0.0338337
ARL17B	2	2	0	0.199647	0.615133	0.927614	0.231679	0.120363	0.630172	0.765724	0.154605	0.227046	0.49045	0.0209387	0.765879	0.0161566	0.661778
ARL5A	2	2	0	0.122524	0.32368	0.685098	0.406317	0.827485	0.111443	0.689813	-0.190198	0.955064	0.0267245	1.53849e-05	1.08677	4.48209e-10	1.21736
ARL5B	2	1	1	0.000134532	0.609149	0.946713	0.0942096	0.104402	0.604475	0.0998394	0.60103	4.15439e-07	-1.31199	0.281776	-0.269043	0.537916	0.139609
ARL6IP5	2	1	1	1.96068e-06	0.56178	0.923366	0.116496	0.344783	0.285512	0.159622	0.36245	0.803441	0.086191	0.284609	0.293147	0.000601623	-0.703581
ARL9	2	0	2	NA	1.52288	NA	0.851424	0.150975	-3.37586	0.147026	-3.04921	3.36107e-05	-6.23789	0.213761	-0.920738	0.0478804	-1.26643
ARMC10	2	1	1	0.00250859	-0.554525	0.850216	0.178172	0.375388	-0.351292	0.600247	-0.222784	7.62394e-05	0.868534	0.4094	-0.229864	0.061229	-0.353403
ARMC7	2	2	0	4.22614e-12	1.22044	0.891198	0.202369	0.211576	0.627665	0.0915546	0.805541	0.529594	-0.252449	0.07501	-0.53824	0.0422405	0.522819
ARMCX5	2	2	0	0.640311	0.0910813	0.994831	-0.00706025	0.000996005	1.01106	0.0076787	0.82204	0.308365	0.285472	0.149834	0.364023	0.666159	-0.127548
ARPC1A	2	0	2	5.43923e-12	-0.817882	0.953507	-0.0655329	0.567535	-0.184394	0.253645	-0.328586	0.866912	0.0506321	0.00447641	-0.678626	0.495173	-0.166962
ARPC2	2	2	0	0.00509078	0.382198	0.646863	0.297819	0.779438	-0.0974732	0.169817	-0.327244	0.554011	-0.131613	0.46049	0.223522	6.30759e-08	0.703343
ARPC4	2	0	2	0.0588359	-0.268392	0.785985	0.285794	0.733152	-0.182804	0.749078	0.181706	0.332147	0.285014	0.000211094	-0.841802	0.000138374	-0.609625
ARPP19	2	0	2	0.536107	0.110488	0.979913	0.0374577	0.283734	0.452032	0.851908	-0.101327	0.381753	0.297242	5.61618e-12	-1.54875	2.08493e-12	-1.04146
ARRDC3	2	2	0	0.00309217	0.61977	0.760934	0.320836	0.408944	0.316554	0.276405	0.349123	5.22626e-26	2.01745	0.906702	0.0344438	0.63043	-0.141787
ASAH1	2	1	1	0.0824749	0.276023	0.959351	0.069958	0.198488	0.502869	0.147813	0.575701	1.02876e-07	-1.08832	0.0233128	0.534054	0.800981	-0.0813569
ASB12	2	1	1	0.498595	0.957304	0.910237	0.650618	NA	NA	0.0362166	4.94149	0.000701807	-6.14454	NA	2.52332	0.92777	-0.702854
ASB2	2	0	2	2.09748e-05	-2.70299	0.86958	0.353738	0.883572	0.165677	0.03326	-2.33723	0.200921	-0.994801	0.947936	-0.124135	0.282212	1.24823
ASB8	2	0	2	2.51829e-10	-0.860822	0.274266	-0.598507	0.670526	0.178656	0.90267	-0.0604498	0.00934082	-0.608393	0.254125	0.282799	0.283813	0.202616
ASB9	2	0	2	1.19754e-05	-1.31143	0.906249	0.173493	0.44981	0.47103	0.954977	0.0434087	2.69123e-15	-2.50599	0.994827	0.0034442	0.0731297	-0.526707
ASCL2	2	1	1	0.00852574	-1.52779	0.984471	0.0527415	0.0453014	2.26363	0.873238	0.301899	NA	0.65866	NA	3.13804	NA	NA
ASF1B	2	0	2	0.00451245	-0.516816	0.779948	-0.291587	0.760135	-0.122696	0.793414	-0.11349	0.34366	0.253249	0.00601198	-0.884661	0.592184	0.155931
ASH2L	2	0	2	0.301969	-0.220434	0.9717	-0.0614602	0.908877	0.0731038	0.658101	-0.239673	0.232261	-0.33753	0.0227586	-0.586364	0.0106394	-0.452849
ASIC2	2	0	2	0.896604	-0.342201	0.292844	2.54198	NA	1.1374	NA	3.01529	5.29466e-07	-5.46469	0.118281	0.865047	0.000583284	-2.06735
ASL	2	0	2	0.993262	0.00261204	0.974377	0.0555571	0.86222	-0.110618	0.491769	0.424956	0.962917	-0.020701	0.0268182	-0.827205	0.002876	-0.69434
ASNA1	2	2	0	0.0467069	0.35917	0.641637	0.3966	0.490422	-0.338172	0.360693	-0.470904	2.68263e-06	1.16084	0.386593	-0.267457	0.0790864	-0.424632
ASPHD1	2	0	2	0.371353	-0.381791	0.440239	0.930492	0.0201249	-1.29537	0.562465	-0.403836	0.0771322	0.584331	0.318637	-0.377488	2.03758e-15	-1.92669
ASTN1	2	0	2	NA	-1.18329	NA	0.168209	NA	-0.0546856	NA	-1.41957	NA	0.937464	0.00254304	-2.02825	1.93e-06	-3.36792
ATAD2	2	1	1	0.0906221	-0.258857	0.849894	0.189715	0.34571	0.373169	0.0424296	0.668238	0.00840641	-0.630736	0.858366	0.0697534	0.160271	0.316131
ATAD3A	2	2	0	0.971255	-0.00876389	0.17311	0.645194	0.741499	-0.176416	0.987562	0.00897421	0.00461574	0.788515	0.13638	0.493534	0.000128317	0.94323
ATAD5	2	1	1	0.99095	-0.00269073	0.959541	-0.0613825	0.325146	0.374547	5.82574e-06	1.15229	0.490869	0.219412	0.00620293	-0.888676	0.625899	-0.210152
ATF3	2	1	1	0.0128712	0.766237	0.601809	-0.486921	0.142326	1.21174	0.64975	0.340771	0.546077	0.331527	0.0257792	-0.738672	0.119274	-0.489087
ATF5	2	0	2	2.49005e-05	-1.11378	0.852275	0.3053	0.143508	-0.858147	0.364432	-0.593925	0.0981537	-0.492867	0.0708904	-0.53911	0.0138827	-0.594413
ATG2B	2	1	1	0.175357	0.255113	0.966241	-0.0743472	0.0661481	0.532615	0.17901	0.438127	0.00419266	0.8408	0.508365	0.198559	0.0208631	-0.447117
ATG3	2	1	1	0.0374561	-0.267855	0.933528	0.0994622	0.22713	-0.365708	0.359505	-0.273479	0.839643	0.0644289	0.216557	0.322234	0.0468822	0.355226
ATG4D	2	1	1	0.228556	-0.226691	0.420632	-0.511878	0.138282	-0.48264	5.21244e-10	-1.52545	0.000106453	1.06655	0.47983	-0.227958	0.866007	0.0853812
ATG5	2	0	2	0.10335	0.306588	0.991453	0.0187471	0.796327	0.177082	0.863923	0.129445	0.152361	-0.331194	1.45581e-09	-1.69737	0.000289996	-0.732851
ATL1	2	0	2	0.136603	-0.691702	0.453135	-1.02986	0.32194	1.06274	0.0640948	1.36872	0.106132	-1.03664	0.000128098	-1.43391	0.00880248	-0.789273
ATMIN	2	1	1	7.30285e-05	0.530458	0.822727	0.237794	0.187945	0.576461	0.240479	0.499954	0.185775	0.453421	0.014955	-0.657375	0.556517	-0.185558
ATOH8	2	1	1	0.442483	0.487213	0.502113	0.954536	0.135625	1.90436	0.683577	0.683333	0.384258	-1.69539	6.15602e-17	-4.37171	9.41192e-05	1.30222
ATP1A3	2	0	2	0.196514	-0.864044	0.368691	1.03579	0.637698	0.378448	0.492832	0.502827	7.81561e-14	-5.6093	0.252757	0.575551	0.00327155	-0.959119
ATP2A2	2	1	1	0.000187444	-0.494604	0.945971	-0.0843103	0.790205	0.139296	0.664581	-0.209666	0.58957	0.219567	0.29693	-0.387146	0.0161354	0.645071
ATP2C1	2	1	1	0.0144606	-0.346922	0.896091	-0.14952	0.708957	0.163074	0.905522	-0.0529956	2.78371e-13	1.39313	0.100428	-0.445332	0.595073	0.14115
ATP5C1	2	0	2	0.669866	0.087347	0.664929	-0.347187	0.0827415	-0.539628	0.000747856	-0.908087	6.80319e-06	-1.24121	0.776203	-0.109043	0.167446	-0.402131
ATP5G3	2	1	1	0.677787	-0.0740984	0.137605	-0.652186	0.078549	-0.513856	1.23645e-05	-1.1721	0.761108	-0.0809996	0.031072	0.530831	0.0677727	0.316967
ATP5J2	2	0	2	0.000835371	-0.650394	0.919056	-0.17771	0.0350521	-1.11637	0.0595782	-0.967989	0.117248	-0.665285	0.67361	-0.129135	0.978429	0.012003
ATP5J2-PTCD1	2	0	2	0.938267	-0.382921	0.940052	0.588792	0.00484325	-1.01059	0.045054	-1.33541	0.828224	-0.676565	0.913127	0.524068	0.928564	0.558471
ATP5SL	2	1	1	0.0253942	0.417991	0.874395	0.172219	0.845713	0.0867907	0.479217	-0.284354	0.000603585	-0.855681	0.112987	-0.47957	0.628737	-0.148735
ATP6AP1	2	1	1	0.265328	0.17437	0.777008	0.247285	0.132554	0.541503	0.0194933	0.743257	0.0780671	0.49303	0.00544952	-0.703293	0.956748	-0.0193105
ATP6V0B	2	0	2	0.00427782	-0.472079	0.979849	0.0357031	0.00578821	-0.786805	0.173506	-0.343575	0.86003	0.0632208	0.475482	0.226446	0.55508	-0.192717
ATP6V0C	2	1	1	0.361144	-0.18515	0.681099	0.375977	0.0595449	-0.702925	0.0971296	-0.630807	7.02302e-05	-0.845741	0.200135	-0.378575	0.00836765	0.582126
ATP6V0D2	2	0	2	4.86767e-20	-3.88149	2.71985e-05	-2.8245	NA	0.983087	NA	-1.23963	0.263856	1.17917	NA	1.78768	0.885258	1.2718
ATP6V1A	2	2	0	2.09538e-09	0.823792	0.722297	0.349315	0.969485	-0.0185203	0.851896	0.0886145	0.779144	-0.0941881	0.874544	0.0499537	0.0319882	0.380881
ATP6V1B1	2	2	0	0.16516	0.391462	0.663145	0.46138	0.66552	-0.395927	0.522763	-0.596739	0.232534	1.38329	5.44246e-10	3.39807	5.61302e-09	4.54675
ATP6V1E1	2	1	1	0.0483302	-0.315381	0.434469	-0.468992	0.972072	-0.0191761	0.839301	0.114896	8.33487e-09	1.38498	0.611847	0.168216	0.6665	0.135647
ATP6V1G2	2	2	0	0.63839	-0.295325	0.369558	-1.26154	0.696934	0.389521	0.997814	-0.00315919	0.134952	-0.905724	2.39449e-07	2.39951	3.3331e-05	1.89635
ATP6V1H	2	0	2	0.00648223	-0.421494	0.974377	0.0402553	0.499467	-0.247228	0.881318	0.0749152	0.00602621	-0.678409	0.171827	-0.366751	0.316412	0.234416
ATP7B	2	1	1	0.0010688	0.814933	0.864958	0.284242	0.79399	-0.152128	0.374085	0.472927	1.28899e-06	-2.5899	0.33461	0.40263	0.93139	-0.0468812
ATR	2	0	2	1.59114e-12	-1.1869	0.748749	-0.380789	0.583799	0.202293	0.0894135	0.502552	0.196716	0.439427	0.119337	-0.399485	0.000469221	-0.650002
ATXN2	2	1	1	0.899676	0.0257534	0.957357	-0.0707555	0.902774	-0.0614689	0.719268	-0.173272	0.000195556	-0.883887	0.997296	-0.00164596	0.00964894	0.693131
ATXN7L1	2	2	0	0.157628	-0.404897	0.713009	0.438998	0.880722	-0.103789	0.505125	0.414588	0.689995	-0.140507	0.0010131	1.09685	0.00248532	0.810599
ATXN7L3B	2	2	0	0.0511942	-0.282102	0.413674	-0.7228	0.82377	0.125614	0.252158	-0.597233	0.859832	-0.0670126	0.0130057	0.575021	6.76233e-06	0.7352
AUH	2	2	0	1.06599e-05	0.822729	0.726318	-0.332007	0.163826	-0.50894	0.506948	-0.23618	0.0989369	-0.455472	0.0380207	0.65847	0.975035	-0.0168071
AUNIP	2	1	1	0.14325	0.298052	0.949827	0.0765115	0.339471	-0.391213	0.976871	0.0147853	0.00064216	0.90836	0.000146837	-1.33248	0.679551	-0.140584
AVPR1A	2	1	1	NA	1.06961	NA	-0.989287	NA	-0.47326	NA	-1.31028	0.0110538	-5.22577	0.272173	1.53244	0.0026642	2.72785
AXIN1	2	1	1	0.00214349	0.501398	0.79465	0.227639	0.307616	-0.341329	0.0791227	-0.532325	6.75415e-08	-1.0686	0.0788127	-0.545232	0.276852	-0.223564
AZGP1	2	2	0	NA	-1.55546	NA	-1.18487	NA	0.424943	NA	1.27874	0.270075	3.93287	5.96641e-10	2.25575	0.00174423	1.10207
AZI1	2	1	1	0.998922	-0.000534206	0.722206	0.386009	0.722563	0.202393	0.664581	0.260993	0.0477134	-0.654656	0.209355	0.444825	1.4254e-07	1.00224
B3GALT2	2	1	1	8.95834e-10	-8.28014	0.557724	-0.738665	NA	NA	NA	NA	NA	-0.799475	0.000127224	6.60456	0.807833	2.32947
B3GAT1	2	0	2	NA	2.16011	NA	NA	NA	1.1374	NA	0.411184	NA	NA	3.40183e-08	-8.03927	3.11522e-08	-7.68504
B3GAT2	2	2	0	0.643472	-0.813185	0.937593	0.380435	NA	-3.33793	0.182	-2.92786	0.622382	-0.66061	0.00358311	4.06006	0.008722	3.62278
B3GAT3	2	0	2	0.00913758	-0.456642	0.939053	-0.104785	0.293195	-0.464775	0.56618	-0.249624	0.0924386	0.449574	0.684515	-0.146058	0.000672966	-0.732008
B3GNT4	2	0	2	0.280224	0.845481	0.96681	0.152561	0.55505	0.587827	0.337525	0.772229	1.07106e-07	-2.68889	0.133017	-1.3426	0.00158245	-2.70836
B3GNTL1	2	1	1	0.0386654	-0.852203	0.99393	-0.016757	0.0740214	-0.705895	0.644381	-0.220599	0.141766	0.544443	0.00808659	1.049	0.718266	0.225451
B4GALNT2	2	2	0	NA	-1.51835	0.396391	3.38764	0.469681	1.02305	0.0458739	1.87876	4.65964e-11	3.69734	NA	-1.10397	0.92777	-0.736258
BABAM1	2	1	1	0.00716455	0.365899	0.543	0.360575	0.941073	-0.0276015	0.0154065	-0.580815	0.0996269	0.373181	0.10901	-0.387124	0.92777	0.0287353
BAG6	2	2	0	0.0633344	0.26044	0.736707	-0.296111	0.803316	-0.132838	0.728237	-0.180537	0.867878	-0.0683899	0.00786348	0.808692	2.85286e-11	1.43947
BAGE2	2	0	2	0.167715	-0.441269	0.484277	0.554419	1.00143e-06	-7.86808	2.68997e-07	-7.86559	NA	NA	NA	3.48641	0.917255	1.13969
BAHCC1	2	2	0	0.000454032	1.62503	1.16764e-07	2.72559	NA	3.54636	NA	-1.41957	0.703921	-0.126879	0.387897	-1.95096	0.144634	-3.53675
BAI3	2	0	2	0.038009	-2.34787	0.109604	-3.43867	0.750522	-0.692877	0.156309	-2.9477	2.33869e-08	-7.74189	0.0815511	3.52287	0.706394	1.56079
BAIAP2-AS1	2	2	0	7.02745e-07	0.732033	0.919953	-0.110846	0.25776	0.422511	0.306752	0.371044	0.468592	-0.226796	0.639712	0.172739	1.10868e-07	0.854549
BAIAP2L1	2	1	1	0.0572348	-0.278604	0.869659	0.183671	0.504395	-0.256719	0.842778	0.0902315	0.00607659	0.629847	0.000464935	-0.781444	0.12949	-0.297178
BAIAP3	2	2	0	0.198044	0.668417	0.606915	0.688319	0.972072	-0.0406928	0.278577	0.798021	3.58605e-06	2.19735	0.0289747	1.13139	0.495566	-0.473673
BAP1	2	2	0	0.00409638	0.505766	0.732404	0.32387	0.684484	0.220547	0.0396293	0.901648	0.822956	0.0933396	0.153746	-0.460787	0.0869132	-0.355645
BARX1	2	0	2	0.651601	0.574225	0.919994	0.44584	2.34842e-06	-2.09843	1.95964e-20	-3.81054	0.0884628	-2.01782	NA	-1.91365	0.700427	1.7344
BAZ1A	2	1	1	2.94049e-33	-1.79197	0.479545	-0.720652	0.469316	-0.436966	0.929406	-0.0811011	0.160704	-0.558171	0.231218	0.424798	1.2725e-06	0.765853
BBS1	2	0	2	0.0005464	-0.585118	0.853732	-0.185553	0.846434	-0.12228	0.94956	0.0361354	0.509585	-0.1848	0.801222	-0.0820108	8.94989e-05	-0.706009
BBS10	2	1	1	0.423705	0.168624	0.859391	-0.232014	0.173047	0.444906	0.930627	-0.0411915	0.0107234	-0.562161	0.000308384	0.929783	0.451127	0.207016
BBS2	2	1	1	0.490006	-0.137069	0.854614	-0.229816	0.99322	-0.00412224	0.31793	0.375714	0.00018158	0.941416	0.376756	-0.255438	3.72162e-05	-0.782885
BBS4	2	0	2	0.233096	-0.207287	0.991453	0.0209512	0.674283	0.262639	0.176717	0.822862	1.81894e-05	-1.52357	0.4509	-0.286024	1.5683e-09	-1.45501
BBS5	2	1	1	0.00533495	0.677773	0.876774	0.202066	0.0516975	0.843961	0.154699	-0.786818	0.244028	-0.4454	0.174139	-0.482328	0.0318131	-0.535768
BCAP29	2	0	2	0.411437	-0.147586	0.629678	0.340754	0.60288	-0.182551	0.932746	0.0303622	0.121746	0.427461	0.000186187	-0.89431	0.0145488	-0.474351
BCAP31	2	1	1	0.997643	-0.000703682	0.656505	0.288465	0.0193027	0.650165	0.267752	0.346874	0.374855	-0.204304	0.031466	-0.523352	0.488142	0.17307
BCAR1	2	2	0	8.16234e-39	2.39611	0.0185607	0.869425	0.729133	-0.144041	0.43622	-0.256637	0.194096	-0.362967	0.980288	-0.00923076	0.992176	-0.0032938
BCAS1	2	2	0	4.55572e-164	5.03803	0.937478	-0.173711	2.28061e-09	5.60705	0.641804	1.15643	0.813737	-0.39215	0.470011	1.17534	0.612061	1.02687
BCAS2	2	1	1	0.000318455	0.641273	0.933423	0.0866662	0.929198	-0.0345195	0.42271	-0.248532	6.26863e-05	-1.08195	0.0868437	-0.471872	0.953829	0.021819
BCL11B	2	1	1	2.07004e-07	7.07973	0.201326	4.20937	NA	1.50282	NA	2.67189	0.113222	-4.33718	0.0199661	-3.51284	0.515276	-0.81549
BCL3	2	0	2	0.6829	0.127311	0.833141	0.278421	0.0478908	-1.08768	0.00251643	-1.53599	0.697984	0.16911	0.838596	0.0745534	0.700671	-0.146395
BCL7C	2	0	2	0.118771	0.291094	0.981089	0.0438245	0.0112293	-0.913129	0.000154259	-1.21001	0.535718	0.27695	0.654885	0.156475	0.780144	-0.138247
BCL9L	2	1	1	0.737321	0.0836641	0.626823	0.470151	0.309561	0.512138	0.878848	0.0874569	0.00749865	1.10732	0.0359377	-0.721886	0.917255	0.0826033
BCORL1	2	2	0	0.285124	-0.205948	0.545108	0.42787	7.97851e-05	1.7274	7.52078e-08	1.87537	0.0621166	-0.843023	0.199353	-0.495511	0.534228	-0.279073
BDH1	2	2	0	0.36944	-0.172413	0.577709	0.367274	0.428184	-0.267788	0.248816	-0.318167	0.110419	0.453073	0.00356135	0.812336	0.00294228	0.63765
BEND6	2	0	2	0.0348333	-0.932599	0.540236	-0.759307	0.921524	0.0461705	0.971865	0.0172376	2.86896e-21	-2.87875	0.437677	0.351794	0.853869	0.131466
BEST4	2	1	1	0.0292904	-3.2495	0.444886	-2.07404	NA	-1.39694	NA	0.685593	0.000121759	4.00341	0.286648	0.887927	0.635895	-0.562475
BET1L	2	1	1	0.000295512	-0.53917	0.704609	-0.28351	0.636908	-0.182076	0.914557	0.0515103	1.91122e-09	1.71642	0.756328	0.112488	0.8632	0.0819835
BEX2	2	1	1	4.9074e-07	-0.632355	0.26383	-0.780487	0.761355	0.175464	0.0665219	0.73355	0.105863	-0.63647	7.9979e-05	1.15341	0.109328	0.328517
BHMT	2	1	1	0.160621	-1.0496	0.0381206	-2.92842	NA	-1.99699	NA	-0.543406	NA	NA	0.000313792	5.23381	0.683008	1.71531
BIN3	2	0	2	0.00920356	-0.486876	0.559822	-0.445554	0.671872	-0.200729	0.62053	-0.194632	4.64505e-05	-0.973395	0.806325	-0.0895578	0.92777	-0.0336354
BIRC5	2	0	2	0.12137	0.239338	0.696544	0.388242	0.50226	0.376699	0.612429	0.301933	0.0398377	-0.612959	0.0138788	-0.856063	0.281458	0.234407
BLOC1S1-RDH5	2	1	1	0.52352	-0.868279	0.922755	-0.611798	0.937458	-0.164818	0.24253	1.27556	0.0242133	-2.44168	0.00256477	2.77312	0.810697	0.700774
BMI1	2	0	2	0.0685479	-1.29131	0.910533	0.29111	0.0728119	0.968275	0.118255	1.10606	0.292764	0.492351	9.95561e-11	-1.84093	2.03013e-05	-1.49883
BMP8A	2	2	0	0.0271136	1.6016	0.96016	0.199982	0.0603928	1.83373	0.036373	1.6373	0.178323	-3.00207	0.694476	0.312799	0.833351	-0.279928
BMPER	2	1	1	0.891939	0.0688481	0.134536	-1.36258	NA	1.1374	NA	NA	5.49799e-19	11.1892	0.021215	-2.09024	0.34282	0.514976
BNC1	2	2	0	NA	2.5851	NA	0.393635	0.05313	4.56554	0.109085	4.42141	3.10668e-64	5.61218	0.209115	-0.980181	1.33629e-91	5.77358
BNIP2	2	0	2	0.699277	-0.0596116	0.783315	-0.23076	0.92915	0.0333854	0.35818	-0.254207	0.489754	-0.178792	1.49896e-09	-1.57326	2.26333e-05	-0.705769
BOLA2B	2	1	1	0.282024	-0.193463	0.916025	0.19529	0.123774	-0.981032	0.0177948	-1.443	7.62274e-06	2.08845	0.676441	1.13589	0.743826	1.3811
BOLA3-AS1	2	0	2	0.0583959	0.51488	0.789093	-0.361577	0.00643614	-1.18899	0.000197226	-1.62119	0.665766	0.186685	0.0774802	0.508592	0.3418	0.245558
BPIFA2	2	1	1	2.75689e-06	-1.96859	0.20114	1.15649	NA	-1.74406	NA	-0.330283	NA	1.38725	0.0285057	3.35114	0.988558	0.0750065
BRD9	2	0	2	1.82972e-11	-0.963816	0.605627	0.536813	0.512852	-0.643412	0.319752	-0.984605	0.0011562	-0.882126	0.289477	0.388763	0.873845	0.0791558
BRE	2	1	1	0.00655969	0.463865	0.794187	0.26664	0.38187	-0.35626	0.897923	-0.0648101	0.00174174	-0.997373	0.415177	-0.261658	0.983013	0.00978574
BRF1	2	2	0	1.55018e-05	0.686762	0.815149	0.221513	0.851074	0.0810149	0.660457	0.170698	0.0670505	-0.467472	0.190319	0.439509	0.00706896	0.581621
BRICD5	2	1	1	0.74047	0.15066	0.96832	-0.0774874	0.458135	0.7761	0.831996	0.234636	0.0123863	-1.7962	0.0460096	1.49409	0.85356	0.272747
BRPF1	2	0	2	0.69834	-0.0787373	0.583239	0.404775	0.943295	-0.0366133	0.176469	0.563255	0.504522	-0.207531	0.000172954	-1.01419	0.00412911	-0.607778
BSND	2	1	1	0.0489852	-4.15818	0.5705	-2.61545	NA	NA	NA	NA	NA	NA	9.28978e-05	4.90738	0.303514	2.30324
BST1	2	0	2	0.927758	0.0878417	0.752069	-0.859523	NA	-1.0833	0.577009	-1.08093	0.756843	-0.516542	0.00593647	-1.49534	2.35554e-10	-3.59592
BTC	2	1	1	2.78481e-15	-2.67234	0.070366	-1.28598	0.588195	0.44598	0.199766	0.757072	2.68942e-07	1.67471	0.273113	-0.660029	0.0648888	-0.909864
BTF3L4	2	1	1	0.00280047	-0.386328	0.991206	-0.0134139	0.769861	-0.0984426	0.580064	-0.161839	0.00841832	0.657417	0.602565	0.152787	0.414439	-0.238443
BTG2	2	1	1	0.676383	0.134543	0.846096	0.352781	0.0051383	-0.969521	0.988292	-0.0126145	0.673964	-0.248161	0.0045468	0.853084	0.311557	0.347228
BZRAP1	2	1	1	0.0939584	-1.18315	0.460793	-1.15602	NA	1.03092	0.613624	1.02822	0.396963	1.62593	2.24406e-07	2.01132	0.000583887	-1.14847
BZW1	2	2	0	7.23839e-05	0.493752	0.848473	0.208673	0.958876	0.0310108	0.866747	-0.0997169	0.0352043	0.516243	0.0618079	-0.522707	0.805814	0.0809106
C10orf35	2	1	1	0.0742863	-0.423398	0.672096	-0.445494	0.226326	0.522395	0.0130525	0.798474	0.00192468	-0.942613	0.56476	-0.226666	0.738491	-0.18819
C10orf40	2	1	1	0.00446302	-4.52055	1.23737e-05	3.16377	NA	3.56554	NA	1.74834	NA	2.82037	NA	1.81505	0.92777	-0.736258
C11orf24	2	0	2	0.0367396	-0.349759	0.985879	-0.0246159	0.904096	0.0542262	0.482238	-0.288993	0.856336	0.0623903	0.00279478	-0.737144	0.782387	0.102588
C11orf54	2	2	0	0.058372	0.431917	0.937423	-0.141245	0.836342	-0.114162	0.6969	0.251804	3.0379e-07	1.5139	0.0139718	0.769816	0.801315	-0.136427
C11orf63	2	1	1	3.2493e-05	1.15654	0.905955	-0.211407	NA	1.76334	NA	NA	8.89072e-05	-1.77623	0.949958	0.0295009	0.869466	0.102593
C11orf71	2	2	0	0.157073	-0.436887	0.93355	-0.127046	0.668488	-0.205038	0.192472	-0.592573	0.00107918	1.14408	2.87734e-09	2.02516	0.31195	0.495532
C11orf80	2	1	1	0.643714	-0.0967863	0.665995	-0.313208	0.371398	-0.409817	0.581519	-0.220222	0.00683311	0.682298	0.383616	-0.281356	0.00327116	-0.714166
C11orf85	2	1	1	0.0326078	-4.80184	0.745472	-1.4668	NA	1.32238	NA	1.42036	NA	-1.16745	0.00190506	3.18993	0.636643	1.01253
C11orf95	2	0	2	0.0194559	-0.47518	0.654211	-0.350335	0.883271	0.0686738	0.80177	-0.134968	8.71809e-06	-1.10508	0.409203	0.282288	0.180252	0.380551
C12orf10	2	0	2	6.06628e-07	-0.797681	0.583357	-0.55575	0.0889501	-0.746799	0.0263696	-0.868937	0.315861	-0.334515	0.448252	0.228639	0.361779	0.196815
C12orf45	2	0	2	0.00393217	-0.751937	0.692753	-0.540198	0.186137	-0.813235	0.0677118	-1.03529	0.0223549	-1.03414	0.778841	-0.108525	0.148065	0.356318
C12orf76	2	2	0	0.122848	0.388901	0.378318	-0.584241	0.334239	-0.539754	0.194655	-0.567191	0.318065	0.392723	2.59937e-06	2.07302	0.0103053	1.17161
C14orf142	2	1	1	0.342034	-0.160531	0.116664	-0.777638	0.20607	0.375742	0.336861	0.300845	0.0304248	-0.783964	0.0433193	0.587403	0.92777	-0.0470716
C14orf2	2	0	2	0.529706	0.129812	0.112462	-0.843777	0.00721912	-0.781599	7.15269e-05	-0.948149	0.0928804	-0.702356	0.771301	0.127819	0.404381	-0.37069
C15orf27	2	2	0	0.152508	-0.813726	0.879093	0.29108	NA	2.10803	0.0200636	4.02097	NA	-2.30663	0.000255813	2.2624	0.679749	-0.612238
C15orf41	2	0	2	0.877859	-0.0346972	0.998242	-0.00224607	0.272723	-0.386126	0.371592	-0.312075	0.694311	-0.126956	5.54753e-10	-1.49456	1.98382e-15	-1.41071
C15orf52	2	0	2	0.250397	-0.339603	0.717322	0.299366	0.405675	0.298832	0.292814	0.338719	0.155763	-0.335046	1.56891e-08	-1.41487	0.000261559	-0.801682
C15orf56	2	2	0	0.601114	-0.513222	0.583239	-1.16194	0.695127	-0.454609	0.215528	-1.22876	0.00173445	3.409	0.000519714	2.71049	0.150298	1.47497
C15orf57	2	0	2	0.751636	0.0781886	0.981089	-0.0303726	0.275962	-0.425156	0.0415395	-0.606742	0.63861	-0.173303	0.655953	-0.183788	0.0123949	-0.740703
C15orf65	2	1	1	0.00690688	0.832929	0.804577	-0.413303	0.754128	-0.290532	0.772273	-0.22256	0.00601414	-1.58596	0.767267	0.210738	0.19286	-0.884859
C16orf13	2	0	2	0.933275	-0.0204114	0.944783	0.160265	0.245415	-0.849705	0.0320719	-1.37943	3.31539e-10	-2.51403	0.981236	-0.00998517	0.516714	-0.204706
C16orf45	2	0	2	0.0510676	-0.899451	0.698478	-0.55847	0.24613	1.66796	0.129942	1.61835	0.0671107	-1.32636	7.30003e-52	-3.75757	6.2765e-115	-4.4761
C16orf58	2	2	0	0.502854	0.128057	0.564321	0.39416	0.688743	-0.16213	0.939245	0.0341016	1.4764e-18	2.10536	0.000257771	0.970974	0.253846	0.235437
C16orf62	2	1	1	1.69949e-05	0.623861	0.991493	-0.0159472	0.757772	-0.144107	0.786143	0.131104	0.242775	-0.449555	0.0226916	-0.701188	0.35576	-0.262655
C16orf74	2	1	1	0.0953875	-0.771054	0.973948	-0.0856371	0.155109	-0.793778	0.538144	-0.311001	1.43525e-05	1.50769	9.38398e-07	-1.94844	0.347065	-0.343639
C16orf93	2	1	1	0.165729	0.778917	0.775182	0.511386	0.872321	0.131846	0.654589	0.302625	0.00190704	1.6944	0.324686	0.5692	0.00490879	-1.6654
C17orf49	2	0	2	0.955171	-0.0154235	0.705456	0.301997	0.00577869	-0.914697	0.885255	0.0617886	0.029853	-0.57487	0.789764	0.0947849	0.101793	0.390538
C17orf80	2	2	0	0.11146	0.253815	0.664929	0.483156	0.0783145	0.906866	0.0618123	0.95271	0.589728	-0.222019	1.28193e-08	1.4385	3.62875e-14	1.33103
C18orf56	2	1	1	0.0361807	0.647467	0.390112	-0.780326	0.326416	-0.657327	0.0124791	-1.02688	0.167844	-0.700621	0.893195	0.120732	0.598124	0.431059
C19orf12	2	1	1	0.000149911	0.459861	0.00222068	-1.12332	0.436769	0.265341	0.968635	-0.0198425	0.288073	0.278646	0.90294	0.0419623	0.869346	-0.0821531
C19orf33	2	2	0	4.48121e-07	0.635466	0.597718	-0.746102	0.277082	-0.796383	0.0694811	-1.21966	0.0161411	1.18856	0.167536	0.561414	0.724961	0.175815
C19orf40	2	0	2	0.221586	-0.29557	0.336679	-0.782528	0.675566	0.290313	0.666679	0.280971	1.30632e-08	-1.75068	0.00757606	-0.833879	0.477233	-0.208043
C19orf48	2	0	2	0.673504	0.0936372	0.911557	0.140778	0.0126649	-0.675998	0.0404919	-0.502889	0.483779	-0.184281	0.607646	-0.177446	0.210974	-0.263908
C19orf52	2	1	1	0.874759	0.046893	0.856348	-0.267141	0.194857	-0.502988	0.0312036	-0.736075	0.0135604	0.64953	0.697122	-0.125778	0.917255	0.0460347
C19orf60	2	1	1	6.8461e-05	0.947896	0.966004	0.0883513	0.217028	-0.582272	0.0296142	-0.938718	0.227339	0.574219	0.341476	0.451869	0.198106	-0.465222
C19orf70	2	1	1	0.816965	-0.0499526	0.902471	-0.208981	0.172547	-0.689996	0.0736627	-0.7991	0.0428272	0.805151	0.92244	-0.0431119	0.00243735	-0.744969
C1orf106	2	2	0	1.00636e-05	0.732794	0.460106	-0.65178	0.596025	0.287173	0.366288	-0.419906	0.0113326	1.02164	0.157229	0.460791	0.691994	0.134976
C1orf123	2	0	2	5.9897e-07	-0.892009	0.910786	-0.161252	0.562762	-0.308614	0.998776	-0.000956716	0.0354041	-0.772725	0.08017	0.51877	0.923553	-0.0438111
C1orf173	2	0	2	0.222759	2.33097	0.890921	1.17465	NA	1.40816	NA	NA	0.660753	0.536742	0.000230353	-2.14856	7.40033e-05	-2.06207
C1orf186	2	0	2	0.08783	-0.880619	0.00392272	-1.57434	0.666982	-0.379638	0.700354	0.324941	7.77204e-31	-3.71581	0.737888	0.422156	0.0741544	-2.93126
C1orf220	2	2	0	0.122194	0.970525	0.890747	0.385477	0.142009	-1.94391	0.611	-0.657933	0.616903	-0.520416	0.000793263	2.38311	0.00128544	1.91609
C1orf228	2	2	0	0.34662	-0.728985	0.968898	-0.125725	NA	2.86742	0.0106969	4.76468	0.760024	-0.44052	4.1733e-07	3.544	0.873538	-0.469411
C1orf35	2	0	2	0.00017521	-0.912065	0.939503	0.179874	0.46043	-0.652863	0.612415	-0.466426	0.0202752	-1.12663	0.566192	0.252102	0.988558	-0.00761403
C1orf95	2	2	0	NA	-1.98455	NA	0.810473	0.00960235	3.71701	1.66899e-06	4.92739	NA	-1.85482	NA	NA	0.917255	1.13967
C1QBP	2	0	2	0.186524	-0.185734	0.957357	-0.0607047	0.00705442	-0.751713	0.762889	-0.112083	0.016312	-0.575834	0.170089	-0.402364	0.92777	0.0297101
C1QTNF3	2	1	1	0.510473	-0.363253	0.920267	-0.238229	0.554939	-0.863927	0.46832	0.78977	0.0278757	-2.33335	0.00653043	1.91312	0.627574	-0.815057
C1QTNF9B-AS1	2	0	2	0.41132	0.847875	0.923683	-0.460897	0.17832	-0.714159	0.0164212	-1.17678	0.00428837	-2.16428	0.77362	-0.339516	0.055251	-2.12439
C1R.1	2	1	1	0.205463	-0.632784	0.998866	-0.00273496	0.030895	3.18056	0.445278	1.47898	0.974566	-0.0290986	0.605304	0.246804	0.000436259	-1.11766
C1RL-AS1	2	2	0	0.118607	-0.615516	0.823329	-0.305493	0.249047	-0.744684	0.16769	-0.802146	0.0193471	0.828289	0.000284294	1.72268	0.381139	-0.391486
C2	2	2	0	0.124037	-2.74544	0.273883	-3.87249	0.809082	-0.557296	0.988292	-0.0311923	2.46191e-12	4.77727	3.27961e-05	3.26761	0.434307	1.0323
C21orf58	2	2	0	0.113383	-0.357128	0.769607	-0.368453	0.503725	-0.421743	0.86682	-0.108813	0.720482	0.116513	3.95301e-05	1.43939	0.011039	0.800072
C21orf59	2	2	0	0.0950784	-0.307454	0.98416	-0.0425357	0.429828	-0.542539	0.617893	-0.394904	0.951947	-0.0363602	0.000196364	1.0154	3.76779e-07	0.97043
C2CD2	2	2	0	0.00377282	0.594799	0.468442	0.553666	0.028674	0.756301	0.320256	0.432237	0.0634254	-0.63811	0.580981	0.186572	0.92777	-0.0399344
C2CD4A	2	2	0	5.71969e-08	7.29669	NA	1.44409	0.00494383	3.44171	0.152983	2.11984	0.41834	-3.44748	NA	2.69006	0.869466	1.855
C2CD4C	2	1	1	0.0191296	1.96745	0.874395	0.618356	NA	-0.354834	NA	-1.29136	4.63161e-05	-6.62042	NA	-1.55184	0.811428	-2.08525
C2orf15	2	2	0	0.0213212	0.490138	0.738698	-0.350516	0.76188	0.158002	0.843199	-0.112408	1.95528e-09	2.07959	0.187601	0.415159	0.487342	-0.217326
C2orf16	2	0	2	0.000585347	-4.00638	0.0186891	-4.04932	NA	-0.47326	NA	-0.348501	NA	-2.85452	NA	-3.32789	0.659194	-2.19781
C2orf27A	2	1	1	0.0497377	1.0753	0.979029	-0.069378	0.732498	0.557632	0.457372	0.995651	0.0146004	-1.19777	0.82289	0.154643	0.860762	-0.21936
C2orf40	2	2	0	NA	NA	NA	NA	NA	0.488525	NA	NA	NA	0.90195	2.08029e-09	5.44633	0.00496267	3.39022
C2orf47	2	2	0	0.728558	-0.0801434	0.611736	-0.38337	0.553766	-0.255891	0.681147	-0.165303	0.874045	-0.0611262	0.0293575	0.599747	3.35574e-05	0.805889
C2orf68	2	2	0	0.00497239	0.366171	0.906249	-0.121807	0.575953	-0.196919	0.0688296	-0.503612	0.0672478	0.452122	0.00770973	0.651784	0.250766	0.245404
C2orf81	2	2	0	0.0266304	0.51843	0.654482	0.531164	0.688482	-0.448097	0.841767	-0.213565	0.095409	0.761192	0.00281658	1.28003	0.390192	0.435008
C2orf91	2	2	0	NA	NA	NA	NA	NA	1.1374	NA	NA	NA	-1.93859	1.11438e-08	7.07024	4.57784e-13	8.09582
C3orf83	2	2	0	0.954086	-0.0349386	0.719807	-0.550108	0.152129	1.55249	0.036317	1.83553	0.00374927	5.65211	0.748326	-0.175121	0.645709	-0.26124
C4A	2	2	0	0.912814	-0.0934348	0.893394	-0.386734	0.991324	-0.0383887	0.962757	0.338811	0.517829	-0.476499	2.32096e-15	6.38371	3.35589e-09	1.88547
C4B	2	2	0	NA	NA	NA	NA	0.444529	2.34856	0.319623	2.97153	0.363321	-4.26645	1.2541e-06	8.09681	7.1585e-08	3.2432
C4orf26	2	1	1	0.683561	-0.735724	0.805729	-1.13441	NA	-0.951967	0.49931	1.90043	2.64653e-05	1.6175	0.00375742	-2.15797	0.720366	0.314023
C4orf32	2	1	1	2.60443e-11	1.53087	0.951761	0.113518	0.609923	-0.284384	0.119049	-0.706704	0.0728579	0.72547	0.0996889	-0.862851	0.0118278	-1.10518
C4orf33	2	1	1	1.26964e-08	1.08999	0.96485	0.0824489	0.722577	0.136122	0.0521359	0.542468	3.78763e-06	-1.25642	0.345344	0.351209	0.839815	0.132226
C4orf36	2	0	2	0.262572	0.653678	0.993948	0.0181126	0.925224	0.114508	0.92115	-0.113909	0.528319	-0.336636	0.000667565	-1.7204	0.00095982	-1.53553
C5AR1	2	1	1	1.94109e-05	-1.4587	0.946713	0.150338	0.451368	-1.06297	0.731768	0.399282	0.027264	3.53566	0.0547972	2.83516	0.302926	1.80773
C5orf22	2	0	2	0.00854762	-0.356375	0.894803	0.166752	0.726264	-0.151519	0.88472	0.0682122	0.209351	0.361789	0.00370331	-0.765439	0.355667	-0.226681
C5orf34	2	1	1	1.07025e-06	-0.90779	0.924983	-0.105072	0.828387	0.107894	0.24381	0.43818	0.0161641	0.567899	0.372251	-0.301372	0.895127	-0.069989
C5orf42	2	2	0	0.76216	0.0884958	0.243372	0.767545	0.0367519	0.924926	0.0074231	0.882679	0.87794	0.0572312	0.168883	0.412291	0.621915	-0.162351
C5orf45	2	2	0	0.0257892	0.690661	0.945826	0.122692	0.759422	-0.261806	0.995909	-0.00492056	0.350351	-0.47527	0.0180997	1.08972	0.104716	-0.792056
C5orf51	2	1	1	0.330125	-0.14452	0.999929	-5.86787e-05	0.948386	-0.0379826	0.925854	0.0514843	4.63563e-06	0.991322	0.14072	-0.38834	0.0224928	-0.377398
C5orf56	2	2	0	0.201374	0.657911	0.801599	-0.519191	0.173052	0.989925	0.976871	0.0314837	0.264825	-0.733601	0.000177915	2.79517	0.0338656	1.67664
C5orf66	2	2	0	0.814949	-0.30486	0.818051	0.670672	0.549281	-0.609094	0.42186	-0.716403	0.561034	0.410682	9.12723e-05	2.20846	0.000965898	1.62026
C6orf106	2	2	0	1.52316e-05	0.688103	0.96832	-0.0703467	0.661349	0.267608	0.572327	0.329687	0.241881	-0.458943	0.0981845	0.528257	2.38578e-05	0.859504
C6orf118	2	1	1	0.00140892	4.04137	0.914116	0.986114	NA	1.1374	NA	0.411184	0.000140689	-6.51345	0.747354	0.418826	0.629465	0.658294
C6orf120	2	2	0	1.17568e-05	0.610324	0.911038	0.135476	0.930647	0.0386447	0.989979	0.00569665	0.776842	0.079536	0.00506125	0.715138	0.165749	0.325539
C6orf141	2	1	1	NA	-1.03111	NA	-0.112653	NA	-0.840902	NA	-1.67811	1.05475e-14	3.80039	0.00880355	-2.28464	0.573393	0.431318
C6orf47	2	2	0	0.152386	0.283377	0.796553	-0.280976	0.91487	0.0581025	0.504099	0.291522	0.317544	-0.259399	0.00213798	0.908623	2.55571e-07	1.05927
C6orf57	2	2	0	0.286101	0.307955	0.864266	-0.193134	0.0918791	-0.776902	0.909199	0.0615625	1.05228e-08	2.04721	4.55307e-05	1.89809	0.170574	0.862188
C6orf89	2	2	0	0.297907	0.221413	0.736573	-0.330947	0.288244	0.417158	0.176156	0.506041	0.351439	-0.405255	0.0106073	0.852248	3.43328e-06	0.972075
C6orf99	2	1	1	0.00237441	2.01005	0.627987	1.12724	0.27262	1.17949	0.877582	0.249244	1.06418e-16	-3.61225	0.681343	-0.71919	0.824406	0.498473
C7orf57	2	2	0	0.00305804	4.39628	0.101051	3.89466	NA	1.86351	NA	-0.346943	1.88418e-10	3.91423	0.65926	-1.03485	0.082679	-4.38764
C7orf60	2	1	1	0.197087	0.298523	0.998242	0.00275428	0.052856	0.875535	0.00169882	1.28036	0.782417	-0.0948327	0.478434	-0.213999	0.0395924	-0.405667
C8orf33	2	1	1	0.00342387	-0.535995	0.919953	0.177767	0.638816	-0.31414	0.674238	0.306901	0.109155	-0.684474	0.0458403	0.506595	0.41225	0.19912
C8orf34	2	2	0	0.795742	-0.357334	0.921454	-0.474431	0.00167991	1.56454	7.95584e-07	1.8961	0.0655365	1.02406	0.990983	-0.0125265	0.905193	0.187623
C8orf76	2	1	1	0.017698	-0.416435	0.823329	-0.319383	0.333572	0.533527	0.615648	0.312242	0.124637	-0.408612	0.00820301	0.666939	0.235655	0.232507
C9orf3	2	1	1	0.898416	-0.0309904	0.0726527	-0.805215	0.847653	0.0992886	0.495053	0.306915	7.70254e-11	-1.46689	3.16815e-05	1.08017	0.241915	0.364522
C9orf40	2	1	1	1.13248e-06	0.733829	0.036554	-1.20339	0.390147	0.436619	0.748175	0.186259	0.0881905	-0.724404	0.0836582	0.596663	0.0682025	0.597292
C9orf41	2	2	0	1.77969e-08	0.818342	0.559822	-0.437468	0.619157	0.226701	0.313685	0.364384	0.0288514	0.601763	0.299434	-0.272166	0.295893	-0.232619
C9orf9	2	1	1	0.272127	-0.268033	0.171462	-0.742767	0.39237	0.575325	0.0136523	1.13373	0.00046499	-1.22273	0.137751	0.751333	0.91911	-0.106299
C9orf91	2	0	2	0.992826	0.00305405	0.74947	-0.372957	0.0201948	-0.723206	0.149403	-0.584526	0.0499115	-0.63307	0.854212	-0.0839479	0.906693	-0.0963284
CA3	2	2	0	0.689341	-0.325067	0.475362	-1.33356	NA	-1.39545	0.711484	-0.753282	0.0064463	0.902367	0.00252809	3.13473	0.539809	1.18839
CA5B	2	2	0	0.460093	-0.237431	0.891582	-0.190361	0.00814381	0.91653	2.28463e-09	1.68069	0.736604	0.132077	0.827713	0.103545	0.394766	0.321786
CA8	2	2	0	0.750587	0.0969629	0.0617802	1.19365	0.092952	0.931968	0.903522	-0.0830577	2.82041e-28	11.8687	0.336489	-0.754328	0.0322271	1.01339
CA9	2	0	2	0.977587	0.0599436	0.632891	1.43723	0.0986453	3.45371	NA	0.287358	NA	2.63019	1.00034e-22	-3.29814	5.23636e-85	-3.96593
CABLES2	2	1	1	0.766427	0.0580154	0.909011	0.123536	0.0529897	0.55061	0.617693	0.194022	0.00034103	1.11017	0.0122785	-0.779436	0.89371	0.0792283
CACNA1B	2	2	0	NA	-1.82416	NA	-1.52389	NA	0.488525	NA	NA	NA	NA	3.50664e-10	7.4138	9.10505e-07	6.1071
CACNA1D	2	1	1	0.00172572	-1.03084	0.390365	0.606862	0.473074	0.586504	4.22492e-11	2.93314	0.595074	1.64201	0.276633	1.02011	0.228589	1.01466
CACNA2D2	2	0	2	0.816945	0.147271	0.293875	0.980293	NA	1.18233	0.116329	2.64039	0.706886	-0.610657	4.39581e-05	-2.46709	0.0026227	-1.4085
CACUL1	2	1	1	0.068135	-0.277354	0.498762	0.40397	0.668488	-0.135631	0.294859	-0.274544	0.0249578	0.625775	0.0086623	-0.633882	0.365304	-0.20994
CADM3	2	0	2	NA	NA	NA	NA	NA	1.29094	NA	NA	0.00468839	-5.58107	0.275128	-0.573174	2.46978e-12	-2.66987
CALCOCO1	2	2	0	0.32804	0.198318	0.901487	0.205662	0.00946008	0.876678	5.42955e-08	1.45011	0.541723	0.198619	0.145432	0.51583	0.32694	-0.333402
CALCOCO2	2	2	0	0.000174433	0.51334	0.742396	0.275043	0.067809	0.472458	4.11627e-06	1.01049	0.171318	-0.372207	0.942645	0.0250454	0.972911	0.0116964
CALHM1	2	2	0	NA	-0.133362	NA	0.194981	NA	NA	NA	NA	NA	0.937464	0.039108	4.9875	0.00074684	5.94075
CALM2	2	1	1	0.217656	-0.174768	0.617598	-0.333513	0.486232	0.322696	0.944181	0.0381699	0.0245069	0.589482	0.153059	-0.46671	0.0217614	-0.597077
CALR	2	0	2	2.7682e-06	-0.642299	0.323145	0.513271	0.418402	-0.215944	0.0863023	-0.43008	0.242684	0.251267	0.008454	-0.697084	0.343005	0.20916
CAMKMT	2	1	1	1.7901e-06	0.975913	0.649969	0.508547	0.119838	-0.710506	0.158172	-0.634453	0.00100964	-1.04776	0.323165	0.420687	0.248687	-0.504275
CAMKV	2	2	0	0.00631378	1.97074	0.00824168	2.58857	NA	NA	NA	0.411184	0.526038	-1.43681	NA	-1.10655	0.92777	-0.702854
CAMSAP2	2	2	0	5.59623e-06	0.646254	0.383795	0.519821	0.253254	0.455762	0.0410002	0.556061	0.186187	-0.402945	0.203758	-0.338126	0.0832504	-0.404084
CAMTA1	2	2	0	0.148774	-0.226547	0.89022	-0.231886	0.460146	-0.514304	0.606764	-0.370543	0.698741	-0.163948	0.00103759	0.885241	1.48767e-06	0.943086
CAND1	2	0	2	0.702093	0.102077	0.914308	-0.249899	0.418478	0.643621	0.551736	0.51639	0.549733	-0.26103	0.0116082	-0.79074	0.00922814	-0.529558
CANT1	2	2	0	0.0270686	0.486027	0.914247	0.265181	0.0331388	1.33799	0.146142	1.05286	0.840584	0.129315	0.0842344	-0.646242	0.261276	0.353039
CAP1	2	0	2	0.317766	-0.171852	0.452553	0.515497	0.296047	-0.333837	0.412185	-0.237583	0.197413	-0.31954	0.000934	-0.927981	0.000815808	-0.456382
CAP2	2	1	1	0.0659817	-0.421605	0.259439	-0.635487	0.488181	0.326569	0.0368623	0.636553	2.32251e-47	-3.7266	0.91051	0.0464141	0.672533	0.198345
CAPN15	2	0	2	0.139751	0.275629	0.841199	0.265963	0.11866	-0.561674	0.0107401	-0.909411	5.21068e-31	-2.59852	0.687031	-0.141433	0.26824	0.253239
CAPN3	2	1	1	0.0321211	-4.29676	0.882364	-0.657797	NA	0.505771	0.297534	1.98979	0.99355	-0.0151842	0.0320628	1.98109	0.0665317	-2.26468
CAPN8.1	2	0	2	NA	2.94172	NA	NA	NA	2.33934	NA	0.411184	NA	0.851013	0.0115393	-3.09915	0.0029824	-3.29383
CAPRIN2	2	1	1	0.00530221	-0.661674	0.134077	-0.914077	0.711496	0.284454	0.867289	0.12146	0.68068	0.154215	4.93907e-06	1.57357	0.22481	0.435775
CAPS2	2	1	1	0.881779	0.101473	0.808054	-0.487747	0.340962	1.07824	0.42271	0.941092	3.98519e-11	-2.78802	8.69269e-07	2.35607	0.315432	-0.811493
CAPZA1	2	1	1	3.9092e-11	0.883938	0.972219	0.0398672	0.611147	-0.183942	0.28339	-0.339765	0.00023982	-0.95232	0.147358	-0.413396	0.490254	-0.193092
CARD9	2	1	1	0.0023669	-1.89744	0.582799	0.697455	0.94681	-0.104174	0.486322	-0.799542	0.663763	0.566651	7.9469e-11	3.30595	0.0669597	-1.80872
CARM1	2	1	1	0.328313	0.186727	0.87588	0.184243	0.134435	-0.527081	0.0115309	-0.795809	0.0169459	0.545291	0.0964073	-0.447782	0.952879	-0.0209539
CASC1	2	2	0	6.32571e-05	0.906387	0.319826	-0.771564	0.0232596	0.918404	0.57055	-0.34429	0.558993	-0.706236	0.112756	0.932365	0.831435	-0.269268
CASP14	2	2	0	0.00270815	5.59824	2.11569e-11	8.9503	NA	0.488525	NA	NA	NA	1.42868	NA	-0.189994	0.92777	-0.770175
CASP2	2	0	2	0.45044	0.133477	0.833141	0.198946	0.144717	-0.473125	0.533639	0.209335	0.786633	0.0971477	0.000143917	-1.02815	0.0426797	-0.4959
CASP6	2	0	2	0.0907368	0.266354	0.79214	-0.266173	0.533073	0.27678	0.161997	0.604208	3.86287e-07	-1.11594	0.22217	-0.367289	0.0112976	-0.633381
CASP8	2	2	0	0.220693	0.201961	0.93703	0.110167	0.733549	0.193495	0.495701	0.304252	0.912402	0.0349425	4.51645e-12	1.68494	2.49502e-37	1.90394
CASP8AP2	2	1	1	0.443256	0.126994	0.949062	0.0896485	0.754499	0.148438	0.390856	0.420847	0.00100504	0.913029	9.24055e-07	-1.05718	0.988558	0.00438401
CASQ2	2	1	1	1.10714e-06	2.07766	0.958031	0.158246	0.0725281	1.79816	0.826573	-0.421259	5.7479e-08	-7.74849	0.622806	-0.734576	0.79486	0.47063
CASR	2	0	2	0.000149998	-6.3309	0.0285657	-4.98177	NA	NA	NA	NA	NA	NA	NA	0.743468	NA	NA
CASZ1	2	2	0	0.00833089	0.543305	0.180115	0.734095	0.0624882	0.663546	0.571483	-0.236052	0.162521	0.583394	0.705923	0.161031	0.00796816	0.772602
CATSPER1	2	2	0	0.0192485	4.40609	0.0944184	4.63348	NA	0.00907346	0.0791557	2.37946	9.19021e-13	2.83258	0.912363	-0.0771541	0.923435	0.0952438
CATSPERB	2	1	1	0.0181815	-3.06908	0.883367	-0.486766	0.942815	-0.119037	0.955347	-0.0929173	0.230411	3.81646	0.00204828	2.53057	0.217635	-2.4214
CATSPERG	2	2	0	3.37313e-07	1.2887	0.57424	-0.741523	0.212076	1.11098	0.98388	-0.0236292	0.965062	-0.0975103	0.00439079	2.74508	0.92777	-0.206692
CBFA2T3	2	2	0	0.0522948	1.73336	0.270911	1.82624	0.0243664	1.87116	0.0310379	1.70407	0.682533	1.53678	NA	0.99547	0.975155	0.30042
CBFB	2	1	1	7.25487e-06	0.636269	0.681065	0.279178	0.665685	-0.147179	0.804413	-0.0818128	0.512186	0.244799	0.0143335	-0.640873	0.251829	0.269381
CBL	2	1	1	2.25172e-07	0.841353	0.784243	0.42108	0.431761	0.424664	0.881318	0.0895416	0.400826	-0.380325	0.00190935	-0.885772	0.0512906	-0.597325
CBLL1	2	0	2	0.000833152	-0.503068	0.809141	0.254863	0.980676	-0.0100412	0.511138	0.191234	0.00224057	-0.827843	0.342453	-0.270858	0.533685	0.170898
CBLN1	2	0	2	NA	-2.46539	NA	-2.01718	0.306342	2.28418	0.573968	1.25528	NA	NA	1.83253e-79	-10.4156	1.63434e-93	-9.55
CBR1	2	2	0	0.645791	0.0727275	0.357666	-0.501152	0.796932	-0.104292	0.065032	0.561744	0.346517	0.254453	1.11842e-60	4.06872	4.22331e-59	3.35375
CBWD1	2	0	2	0.0101346	-0.346257	0.673888	-0.306974	0.00850463	-0.735146	0.184282	-0.424441	0.267783	0.350271	0.130388	0.455462	0.930155	0.0301136
CBWD3	2	1	1	0.00909399	0.578431	0.666572	0.473454	0.250953	-0.397292	0.00470774	-0.874673	0.336183	0.344565	0.32875	0.428016	0.974469	-0.016841
CBWD5	2	0	2	0.508687	0.10764	0.47933	-0.497836	0.00911258	-0.868294	2.64832e-05	-1.36616	0.606639	-0.201381	0.485702	0.238414	0.985811	0.00668551
CBX1	2	1	1	0.389325	-0.150259	0.863902	0.163688	0.230185	0.370749	0.324271	0.273771	1.29413e-06	-1.19417	0.478023	0.207236	2.5849e-08	0.763356
CBX3	2	0	2	0.00571394	-0.36152	0.91875	-0.116426	0.000110865	-0.811382	0.232477	-0.374604	0.471578	0.255538	0.59898	-0.149284	0.917255	-0.0540417
CBX4	2	2	0	0.00933173	0.433052	0.560601	0.545588	0.325681	0.370473	0.861208	0.0864774	0.0798086	0.501184	0.723019	0.128397	1.08913e-08	0.87151
CBX7	2	2	0	0.161145	-0.502259	0.540579	0.545467	0.670526	-0.19987	2.11693e-05	1.16744	1.04761e-07	1.53312	0.528669	0.283366	0.840203	0.131733
CC2D1A	2	2	0	0.0630866	0.354119	0.820954	0.213639	0.985791	-0.00824718	0.584603	-0.210306	0.000120089	0.844652	0.002992	0.783125	0.110109	0.374305
CCAR2	2	0	2	0.00907373	-0.345053	0.638144	-0.341006	0.992706	0.00368366	0.97233	-0.0154696	9.05178e-05	-0.961358	0.784461	-0.0873877	0.624976	-0.143104
CCBL2	2	2	0	0.0430861	0.325729	0.763416	0.338239	0.240854	-0.53311	0.844272	-0.109246	0.00996477	0.689994	0.238227	0.365531	0.786697	-0.123785
CCDC102B	2	1	1	0.345614	-1.1628	0.805515	-0.958738	NA	-0.828167	NA	-2.89752	0.00125317	-3.24804	0.0445119	3.05564	0.93799	-0.343992
CCDC104	2	2	0	5.7246e-08	0.839085	0.913266	0.178058	0.825591	-0.130316	0.752809	-0.182293	0.105392	0.633726	0.00334893	0.894682	0.358079	0.325522
CCDC110	2	2	0	0.25928	0.336016	0.869386	-0.319318	0.00256181	1.73763	0.437089	0.672092	0.0928502	0.803835	1.33688e-05	1.86525	0.853132	-0.250159
CCDC112	2	1	1	0.00749825	-0.52919	0.973687	0.080552	0.392716	-0.614558	0.269029	-0.919582	0.00507235	1.45354	0.900651	-0.048092	0.208286	-0.420653
CCDC113	2	2	0	0.000644878	0.680263	0.38899	0.537574	0.74773	0.200095	0.126522	0.641101	6.20516e-09	1.50044	0.630757	0.203899	0.270509	-0.418068
CCDC120	2	2	0	0.360899	0.21508	0.993913	-0.0107152	9.96013e-06	1.23662	1.29248e-05	1.17304	0.856641	0.0674283	0.513564	-0.204663	0.0774402	0.366169
CCDC13	2	0	2	0.140715	1.67547	0.461675	1.74887	NA	1.60655	0.0872916	2.89118	0.591208	1.46148	0.04463	-1.42435	0.016537	-1.52203
CCDC132	2	1	1	0.834035	0.0690884	0.726651	0.435922	0.597877	0.335888	0.0844798	0.918861	0.00282606	0.832249	0.681538	-0.149696	1.80021e-05	-0.70208
CCDC138	2	1	1	0.0271982	0.387404	0.784243	0.267927	0.691868	-0.193223	0.978088	0.014736	0.0113496	-0.569813	0.190625	-0.429572	0.839545	0.0949891
CCDC141	2	0	2	NA	NA	NA	1.16059	NA	NA	NA	NA	0.398656	3.41165	0.0404173	-3.99086	0.0288031	-3.75513
CCDC144B	2	1	1	0.94771	-0.0686392	0.69643	1.00424	0.537603	0.663852	0.401937	0.736348	0.00719603	-2.5225	0.00486006	1.42891	0.527399	-0.284028
CCDC147	2	0	2	NA	1.98149	NA	2.27822	NA	0.534259	0.659384	1.27787	0.0994526	2.09773	1.15031e-05	-2.12008	6.04839e-06	-2.2185
CCDC151	2	1	1	0.789112	0.165112	0.94688	-0.173247	0.189888	-1.13666	0.000322879	-2.15836	0.860598	-0.305404	0.0229062	1.47748	0.895127	0.223738
CCDC169	2	1	1	0.0143145	1.72276	0.139477	1.7304	0.74326	-0.513595	0.951795	0.100106	0.0111253	-1.18828	0.730322	0.578083	0.92777	-0.24391
CCDC169-SOHLH2	2	1	1	0.00227016	2.75583	0.788266	1.33984	NA	NA	NA	NA	4.11023e-05	-2.86426	NA	0.0774803	0.931553	-0.419034
CCDC17	2	2	0	0.131092	-1.1486	0.963236	0.193708	0.3866	-1.16588	0.195555	-1.74051	0.0547467	-1.92723	0.00313584	2.2602	0.0465895	1.29845
CCDC173	2	1	1	0.188815	0.519537	0.86379	0.480104	0.825209	-0.413887	0.367739	1.20108	0.0264945	-1.83075	0.00508778	2.13442	0.367653	0.904981
CCDC25	2	1	1	0.399738	-0.148874	0.798197	-0.261047	0.29647	-0.502977	0.918356	-0.075158	0.00258805	-0.792667	1.57933e-05	1.03534	0.0659673	0.424278
CCDC28A	2	0	2	0.272112	-0.253305	0.671896	-0.347042	0.535337	-0.265437	0.510647	-0.282912	6.87662e-06	-1.22039	0.00570435	-0.925202	0.828862	-0.115011
CCDC47	2	2	0	0.261052	-0.188116	0.783315	0.247968	0.00493922	0.800222	0.220868	0.42286	0.908706	-0.0417918	0.570753	0.174647	0.00835601	0.538977
CCDC50	2	0	2	0.000469315	-0.490973	0.868848	-0.155744	0.360141	0.299705	0.220272	-0.338954	0.101219	-0.371027	0.426164	-0.241793	0.0111657	-0.457936
CCDC57	2	1	1	0.319472	-0.249067	0.913404	0.160077	0.902569	0.104211	0.73398	0.255058	0.0238611	-0.873296	3.30323e-05	1.98932	0.720969	0.223371
CCDC59	2	0	2	1.62193e-16	-1.15446	0.805719	-0.44925	0.164175	-1.01916	0.232322	-1.03999	0.0105686	-1.21597	0.841609	0.0844064	0.090283	0.416314
CCDC64	2	1	1	0.0296788	0.629708	0.885193	0.204953	0.380609	-0.492175	0.0928597	0.624565	0.000279097	-1.0347	0.86432	-0.0822468	0.617755	-0.227145
CCDC66	2	1	1	0.527538	0.113609	0.983539	-0.036941	0.541828	-0.365557	0.336594	0.573222	0.0348837	-0.794534	0.0184319	0.799031	0.660614	0.189742
CCDC7	2	2	0	0.0389977	0.875872	0.813107	0.448399	0.491191	0.356502	0.017275	1.00703	0.63728	0.17954	0.406766	0.424055	0.227839	-0.632365
CCDC78	2	1	1	0.282756	0.606573	0.923366	0.293658	0.00622221	-2.74444	0.195191	-1.39645	0.395595	-0.885873	0.000154714	2.61688	0.917255	0.194967
CCDC84	2	1	1	0.977088	-0.0154904	0.790241	-0.475265	0.669117	-0.398075	0.804019	-0.227193	0.0145179	-1.39329	0.00656804	1.14398	0.874334	-0.153365
CCDC88C	2	1	1	0.000272278	-0.596168	0.878216	0.149077	0.124537	-0.572192	0.875681	-0.072065	0.392652	0.249741	0.291982	-0.358298	0.000140935	0.81151
CCDC91	2	1	1	0.120967	0.234344	0.945971	0.122654	0.729647	-0.26132	0.802205	-0.230678	0.021213	0.953253	0.286478	-0.38357	0.00215542	-0.609785
CCDC92	2	0	2	0.000292014	-0.662139	0.908628	-0.194969	0.910351	-0.0680657	0.341791	-0.513958	0.00102592	-0.823688	0.516749	-0.250264	0.0569805	-0.499437
CCIN	2	0	2	0.377078	-2.24441	0.771208	-2.21139	NA	-1.54236	0.752701	0.977057	0.726533	0.550057	0.028768	-3.09837	0.00962838	-3.47161
CCK	2	0	2	0.0957814	0.83483	0.347258	0.940382	NA	2.09344	NA	-0.449089	NA	0.926223	3.38523e-09	-7.23438	1.41342e-10	-3.39364
CCL22	2	2	0	0.187054	-2.76856	0.892674	0.601487	0.0880066	2.0606	0.0432101	2.06901	0.000475423	5.69119	NA	-0.836772	0.92777	-0.702854
CCL7	2	0	2	NA	NA	NA	NA	NA	NA	NA	0.493067	NA	NA	0.00417826	-5.75139	0.00340282	-5.38582
CCM2L	2	1	1	0.788637	0.123278	0.910717	0.233658	0.445722	-0.71063	0.00155227	1.85758	5.09014e-18	-2.74635	0.135284	2.11334	0.584912	1.2027
CCNB1	2	1	1	0.974243	-0.00715814	0.805689	-0.252678	0.250243	-0.415811	0.0517826	-0.655179	0.0267963	0.478145	0.0228006	-0.799607	0.7438	-0.0955329
CCNE2	2	1	1	0.045545	-0.381441	0.893394	-0.195938	0.343804	0.586882	0.0093444	1.17061	0.22053	-0.374061	0.874568	0.0631199	0.334768	0.258205
CCNF	2	0	2	0.417766	0.177949	0.553129	0.447312	0.737961	0.186334	0.955306	-0.0302658	0.00293225	-1.22852	0.00409611	-1.12033	0.810879	0.146735
CCNG1	2	1	1	0.541278	0.0950874	0.718006	-0.326034	0.109182	-0.519044	0.0936134	-0.536066	8.67316e-21	-1.75076	0.0448642	0.556856	0.160881	-0.374073
CCNH	2	1	1	0.842759	0.0432712	0.823069	0.239313	0.413596	-0.297361	0.00261208	-0.988566	2.52349e-06	1.59787	0.393928	0.271902	0.370958	0.275017
CCNI	2	0	2	0.40799	0.2087	0.922755	0.174472	0.406236	0.361813	0.570194	0.280596	0.747941	-0.139841	8.45479e-10	-1.56175	0.000457361	-0.779224
CCNI2	2	1	1	0.378188	-1.0503	0.653104	-1.33832	NA	1.13822	0.732663	0.865219	0.0427822	-4.19789	0.0483623	3.87945	0.0591368	3.6242
CCNJ	2	1	1	2.03556e-05	-0.645569	0.638519	0.33861	0.321847	0.324374	0.292603	0.350752	0.0050243	0.623325	0.545359	-0.204617	0.132625	0.393361
CCNK	2	0	2	0.0052958	-0.452009	0.749396	0.262962	0.335377	-0.316237	0.0632013	-0.501393	0.000393884	-0.824662	0.0882754	-0.473232	0.0608815	0.382329
CCNL2	2	2	0	0.203002	-0.718721	0.912565	-0.199455	0.62624	-0.427727	0.875299	0.143216	0.461813	0.448609	0.00345788	2.52308	0.0403631	0.680906
CCNO	2	2	0	0.608807	0.30215	0.808027	0.432638	0.821627	-0.28733	0.953209	-0.0615562	0.00040907	1.73308	0.0624062	-2.26771	0.00537761	1.55672
CCR1	2	1	1	0.00121513	-2.40895	0.666566	0.64103	NA	0.174115	0.594836	1.42088	NA	0.0142313	0.0380668	3.90174	0.940901	-0.521527
CCSER2	2	1	1	0.239275	0.239288	0.902471	0.18776	0.411532	0.410134	0.00979314	0.904995	0.536393	-0.21569	0.00484989	-0.796557	0.280071	-0.257704
CCT4	2	2	0	0.00177657	0.50748	0.852928	0.306374	0.701399	-0.337218	0.611868	-0.432045	0.00847362	0.850448	0.165948	-0.458511	0.719656	-0.1229
CCT6P3	2	1	1	0.56187	-0.22474	0.828358	-0.357653	0.668488	-0.47388	0.585483	-0.602267	0.0151216	-1.62889	0.0139649	1.09896	0.54027	0.345415
CD14	2	1	1	0.728315	0.311637	0.408322	1.19775	0.991903	-0.0217765	0.904226	-0.246581	7.05328e-10	3.23652	0.0565768	-0.95764	4.55413e-05	-1.73428
CD164	2	1	1	2.25281e-08	0.691499	0.62599	0.344781	0.136743	0.389603	0.277364	0.280353	0.61695	-0.182049	3.43601e-10	-1.32561	0.124323	-0.358361
CD22	2	2	0	NA	-0.361966	NA	-0.788497	NA	1.3801	NA	-2.25711	1.17016e-10	5.89281	NA	1.23465	5.17419e-18	7.18476
CD27-AS1	2	2	0	0.892415	-0.21392	0.900865	-0.644438	0.9624	0.0729431	0.135762	-1.85772	0.000153366	1.54677	0.000504296	1.44345	0.299719	-0.459325
CD2AP	2	2	0	0.62235	0.139846	0.698473	-0.420713	0.0108646	1.16624	0.511138	0.321705	0.448941	-0.222664	0.226777	0.32646	1.04267e-10	0.98382
CD2BP2	2	2	0	3.13359e-06	0.67267	0.814469	0.222357	0.789544	0.124228	0.8369	0.102459	3.68074e-09	1.5205	0.158944	0.366445	0.984025	0.00688293
CD34	2	0	2	0.045486	-1.9572	0.899927	-0.426036	0.207312	1.55094	0.952475	0.111178	0.0391356	-2.05593	0.292435	-0.800352	0.748221	-0.288512
CD3EAP	2	0	2	0.745335	0.0809193	0.774093	0.501502	0.315972	-0.685413	0.535306	-0.534212	0.000494169	-1.42155	0.00392163	-0.779608	0.978615	-0.0138589
CD46	2	1	1	0.255683	0.193572	0.976551	-0.0436943	0.734874	0.16141	0.92042	-0.0557353	2.09965e-12	1.44122	0.196392	-0.389956	0.0215716	-0.452763
CD83	2	1	1	0.133608	-0.454831	0.976734	-0.0512512	0.707874	0.221517	0.481503	0.337883	6.98313e-08	-1.26149	0.720252	0.139188	0.000762394	0.710325
CD97	2	1	1	0.573914	-0.135518	0.324005	0.828219	0.774303	-0.166576	0.104124	-0.788892	0.0446522	0.888311	0.00864947	-0.802702	0.646125	-0.191108
CDC123	2	0	2	0.463187	0.127614	0.207427	0.577781	0.300649	-0.411382	0.096361	-0.556113	1.52435e-14	-2.02965	3.72319e-05	-1.10622	0.26064	-0.244523
CDC20	2	0	2	5.00762e-05	-0.555899	0.899927	0.184048	0.148082	-0.457514	0.580105	-0.20228	0.0571177	-0.482508	0.00260141	-1.0859	0.0727683	-0.379416
CDC23	2	2	0	0.481119	0.12864	0.935762	0.13058	0.965134	-0.0261233	0.83108	0.128273	0.10438	-0.420503	0.00435538	0.708178	1.00344e-07	0.861389
CDC25A	2	0	2	0.926507	-0.020458	0.893907	-0.185801	0.92803	-0.0522502	0.371592	-0.376944	0.00644247	-0.731861	0.000615226	-1.14285	0.450735	0.207557
CDC25B	2	0	2	0.383826	0.165873	0.0718783	0.806694	0.479023	-0.261417	0.76349	0.117067	0.570862	0.177053	5.50976e-06	-1.42038	1.02657e-14	-1.50727
CDC26	2	0	2	0.551193	0.114252	0.548992	-0.476557	0.168326	-0.626128	0.0107539	-1.07853	9.44425e-05	-0.994288	0.100086	-0.570322	0.964088	-0.0152123
CDC40	2	1	1	0.29001	-0.256053	0.666566	0.364667	0.151833	0.435144	0.0148642	0.587798	0.0762409	-0.489567	2.2616e-05	-1.00233	0.851159	-0.0702976
CDC42BPG	2	2	0	8.82557e-06	0.817258	0.984471	0.0273095	0.635621	0.229264	0.328472	0.398392	2.62191e-36	4.33403	0.324222	0.359212	0.725225	-0.137985
CDC42EP3	2	0	2	0.36944	-0.227539	0.943119	0.108328	0.803418	0.115693	0.285878	-0.494685	0.675238	-0.154991	2.53962e-15	-1.62912	8.32507e-58	-2.29611
CDC42SE1	2	1	1	7.01695e-05	0.498482	0.899328	0.218428	0.872272	-0.0906536	0.834513	0.128509	0.0142717	-0.761536	0.0820134	-0.443426	0.860762	-0.076669
CDC7	2	0	2	0.00218498	-0.532568	0.747364	-0.275598	0.447301	-0.292743	0.814639	-0.0998101	0.00208941	-0.694023	0.699534	0.143204	0.857316	0.0815717
CDCA3	2	0	2	0.914628	0.0327431	0.823329	-0.370971	0.125461	-0.615213	0.00277316	-0.918335	0.966155	0.0157808	0.000184137	-1.25795	0.406815	-0.254423
CDCA4	2	1	1	0.0875478	0.304025	0.219097	-0.710828	0.142121	-0.416483	0.0245445	-0.596162	0.148191	0.385017	0.915614	-0.0383373	0.00079144	0.673663
CDCA5	2	0	2	0.000928366	-0.512428	0.796553	-0.350343	0.94402	0.0421836	0.809592	0.149739	0.683432	-0.153649	1.71126e-05	-1.2861	0.447208	-0.232183
CDCA7	2	0	2	0.190335	-0.27046	0.878103	-0.184991	0.435826	0.318496	0.100313	0.561064	0.00878243	-0.680528	0.000486893	-0.877626	0.718779	0.111278
CDCA8	2	0	2	0.126575	-0.293799	0.928458	0.133009	0.400568	-0.34848	0.930997	0.0446649	1.30361e-05	-0.953972	0.00723492	-0.97461	0.278065	-0.235227
CDCP1	2	1	1	0.676331	0.0971977	0.22596	0.874373	0.609845	0.266954	0.420116	0.390698	3.12183e-14	2.48435	1.54762e-11	-1.8017	0.388058	-0.289824
CDH8	2	2	0	5.95234e-05	6.36547	NA	NA	NA	NA	NA	NA	NA	-0.949925	3.72017e-17	10.7546	NA	NA
CDIP1	2	1	1	0.88697	-0.0381494	0.994767	0.00961114	0.914281	0.076247	0.284153	-0.65932	3.57346e-15	-2.67787	0.0314295	0.937312	0.188603	0.517272
CDIPT	2	1	1	0.538632	0.138204	0.836551	-0.216372	0.554013	-0.212125	0.569765	-0.209662	4.07669e-08	1.25733	0.309963	-0.261727	0.00867113	-0.435365
CDK11B	2	2	0	0.0685335	-0.364751	0.699392	0.496714	0.59963	-0.337701	0.748111	-0.258259	0.880223	0.0619408	0.0445119	0.629739	1.40795e-07	1.03223
CDK13	2	1	1	1.59263e-05	-0.576718	0.921753	0.110561	0.551798	0.230354	0.585483	0.187342	0.275426	0.303837	0.690425	-0.132533	0.0224794	0.516797
CDK16	2	2	0	0.0716031	0.337939	0.380952	0.50499	0.0174585	0.766035	0.0299762	0.691729	0.344874	-0.260677	0.897626	-0.0456843	0.364494	0.235081
CDK17	2	2	0	0.352915	-0.174309	0.890921	-0.175987	0.0131989	0.792042	0.0447801	0.629238	0.350677	-0.213626	0.524257	0.191965	0.588361	0.140068
CDK2	2	0	2	0.0216077	-0.420495	0.605237	-0.543606	0.926387	0.061131	0.630527	0.242445	0.247871	-0.276387	0.0234541	-0.65286	0.897926	-0.0527007
CDK2AP2	2	0	2	0.000236979	-0.690653	0.915741	-0.209004	0.898786	-0.0952624	0.383868	-0.537613	0.781746	0.116615	0.00987809	-0.673476	0.0534415	-0.418103
CDK3	2	1	1	0.00334612	-1.14144	0.203219	-1.35937	0.955286	0.0744931	0.815066	0.279865	0.0931765	-1.30715	0.0072426	1.66392	0.1308	0.882496
CDK5	2	0	2	0.181145	0.298421	0.207479	0.629652	0.54804	-0.225748	0.0754544	0.531941	0.314355	-0.361226	1.23439e-09	-1.53324	2.69768e-08	-1.01354
CDK5RAP3	2	2	0	0.658799	0.0806924	0.902471	0.124832	0.218118	0.55363	0.0358495	0.773815	0.975167	0.0113941	4.61637e-09	1.97674	0.487107	0.195192
CDKAL1	2	2	0	0.247223	-0.2627	0.287917	0.733025	0.536906	0.322271	0.0089606	0.942837	0.39834	0.306246	0.517708	0.24287	5.61972e-06	0.973573
CDKL4	2	1	1	1.83029e-07	2.39155	0.309993	1.31057	NA	2.74631	NA	0.659074	0.0184898	-4.16714	NA	2.07289	0.984025	0.177913
CDKN1C	2	0	2	7.67546e-37	-2.25255	0.130131	-1.36173	0.603187	-0.394534	0.700209	-0.29821	3.27271e-13	-3.87011	0.401649	0.656431	0.492909	-0.726526
CDKN2AIPNL	2	2	0	0.841736	0.0390282	0.958163	-0.059237	0.928302	0.0453211	0.81869	0.105086	0.938331	-0.0227374	6.16697e-07	1.35462	7.8376e-15	1.35414
CDKN2D	2	1	1	0.592382	0.143506	0.779948	-0.335873	0.988409	0.0114128	0.0297293	-1.06281	0.00958964	1.12133	0.274686	-0.415683	0.375961	0.293286
CDNF	2	2	0	0.458447	-0.4949	0.5705	-0.944483	NA	3.0987	0.0196464	4.61753	0.894194	-0.0858549	0.0175288	1.77756	0.92777	-0.138997
CDT1	2	1	1	0.0461658	0.510873	0.974377	-0.0498644	0.099789	-0.568907	0.733155	-0.142235	0.540539	-0.186378	0.0331231	-0.649687	0.434047	0.212661
CDX2	2	2	0	0.00165886	3.68456	0.485207	2.32864	0.0346615	2.93941	0.712455	0.90665	NA	-0.949925	NA	NA	NA	NA
CEBPA	2	1	1	1.44714e-13	1.57713	0.0504077	-1.15178	0.0691392	0.81603	0.1024	0.663197	0.574375	0.504943	0.00351464	-1.299	0.882897	0.10978
CEBPA-AS1	2	2	0	7.2197e-07	1.9299	0.933423	-0.202572	0.84363	-0.269147	0.581621	0.529366	0.893787	-0.148818	0.677435	-0.376478	0.0121179	1.19277
CEL	2	1	1	9.33954e-06	-2.62377	0.577161	-1.02882	0.656511	-0.599957	0.40511	-1.01464	0.693477	-0.571902	0.0344676	2.02697	0.682173	0.792324
CELF1	2	1	1	0.0228748	-0.337791	0.957959	0.0767639	0.569725	-0.297104	0.411697	-0.414153	0.768404	-0.0924636	0.318372	0.301778	0.0238585	0.36393
CELSR1	2	2	0	0.890554	0.0258484	0.0521119	-0.872001	0.0427284	0.577244	0.127775	0.436383	6.25695e-11	1.81025	0.658739	0.131236	0.0657795	-0.364838
CENPB	2	1	1	0.000939602	0.472361	0.251646	0.722065	0.529589	-0.299652	0.112693	-0.630953	0.757836	-0.0754703	0.235335	-0.323837	5.49934e-11	-0.972081
CENPC	2	1	1	0.00959709	0.505799	0.906249	-0.147348	0.935974	-0.0519649	0.979425	-0.0167658	0.00172944	-0.738386	0.508596	-0.190287	0.0857961	-0.3323
CENPE	2	2	0	0.00210887	0.584616	0.546726	0.499562	0.399551	0.232129	0.868703	0.0793555	0.267582	-0.329326	0.855619	-0.0848024	0.0420143	0.346152
CENPK	2	2	0	0.0115368	0.413757	0.976551	-0.0413701	0.790162	0.153259	0.807932	0.127547	1.00381e-05	1.21586	0.0975348	-0.540809	0.0578909	-0.57083
CENPN	2	1	1	2.68534e-05	0.638718	0.97645	0.0357462	0.978427	-0.0111658	0.725776	0.132767	0.892387	-0.0358161	0.00124031	-1.08134	0.26217	-0.219373
CENPT	2	1	1	0.0651179	0.437547	0.972059	0.0569176	0.639038	-0.315901	0.884327	-0.110144	0.318961	-0.416208	0.0364949	0.953633	0.0364009	-0.665767
CENPU	2	0	2	0.0520695	-0.354024	0.467337	-0.496251	0.699244	-0.147726	0.82208	0.10863	0.00391368	-0.998424	0.000109199	-1.0453	0.648414	-0.145684
CENPW	2	0	2	0.00359756	-0.630957	0.829435	-0.392338	0.502216	-0.442737	0.218542	-0.769011	0.0952135	-0.849872	2.43246e-05	-1.33561	0.917255	0.0639459
CEP120	2	2	0	0.021272	0.426098	0.96236	0.0681787	0.519003	0.225455	0.106612	0.442148	0.000102069	0.975284	0.170353	-0.383481	0.374425	-0.213961
CEP152	2	0	2	0.196724	-0.243287	0.671896	-0.36444	0.390147	0.36793	0.869453	0.0719785	0.193604	-0.422372	0.00181474	-0.950991	0.0164325	-0.427038
CEP170	2	0	2	0.595854	-0.118016	0.135594	0.946124	0.744577	0.184663	0.348125	0.385106	0.0995144	-0.434733	2.55407e-28	-2.83656	3.78837e-26	-1.94197
CEP250	2	1	1	0.813653	-0.0464328	0.588002	0.430008	0.152122	0.526726	0.00283741	0.946066	0.0114625	-0.92773	0.113771	-0.503722	0.986858	0.006497
CEP55	2	1	1	0.888216	-0.0277096	0.895099	0.137199	0.045767	0.622819	0.106612	0.42809	0.65476	0.119675	0.000654992	-1.25143	0.0737922	-0.352083
CEP57	2	2	0	0.00459379	0.501027	0.998921	-0.0013581	0.86222	-0.0851075	0.741591	0.144018	0.0146387	0.6113	0.883454	-0.0507578	0.917255	0.0507349
CEP63	2	1	1	1.45984e-09	-0.930665	0.989185	0.0191561	0.545415	0.257749	0.427361	0.38256	0.00292939	0.799837	0.827691	0.0680125	0.598535	-0.152867
CEP89	2	1	1	2.85905e-08	0.847207	0.974715	0.0381688	0.653337	0.151766	0.722263	-0.131448	0.224423	-0.350659	0.000410908	-1.047	0.477739	-0.194235
CEP95	2	1	1	0.00144156	-0.667565	0.657298	-0.4085	0.896086	0.0983593	0.76349	0.222958	0.0678027	-0.636989	0.0390811	0.697716	0.741145	0.141757
CEP97	2	1	1	0.0940663	0.327743	0.840259	0.289449	0.00538982	1.31917	0.0558608	1.04435	0.0159945	-0.792834	0.917401	-0.041649	0.98522	0.00761402
CEPT1	2	1	1	2.07412e-07	1.00949	0.997539	0.00308365	0.795635	-0.102937	0.980065	-0.010491	3.78648e-05	-1.15345	0.36325	0.308076	0.673775	-0.160782
CERKL	2	1	1	0.000117772	2.73768	0.919953	-0.53338	NA	-1.97452	NA	-3.10377	0.115836	-0.848101	0.0151928	-2.11077	0.703818	-0.3807
CERS1	2	0	2	0.311894	-0.297364	0.476277	0.606538	0.171846	-0.659929	0.076065	-0.740055	0.153927	0.537271	7.2678e-11	-3.29748	4.93014e-30	-4.49804
CERS2	2	0	2	0.842495	0.0363463	0.797861	0.228299	0.967577	-0.0139077	0.624696	0.145066	0.429809	-0.175427	0.000425151	-0.794523	0.00112784	-0.477958
CERS5	2	0	2	5.27855e-06	-0.774952	0.556631	-0.396171	0.76996	0.149887	0.604133	0.265143	3.13831e-05	-0.98717	0.200135	0.364361	0.406815	0.231395
CETN2	2	0	2	0.818218	0.0388798	0.916025	-0.154738	0.245097	0.525883	0.352923	0.504347	0.82004	0.0871247	2.06258e-05	-1.18527	0.000159566	-0.69146
CFD	2	0	2	1.27315e-06	-1.37658	0.840259	-0.37662	0.0243664	-1.4129	0.062759	-1.13242	0.0564782	1.21632	0.054036	1.39541	0.844642	-0.364931
CFDP1	2	2	0	2.75678e-08	0.861333	0.903505	0.229443	0.22956	-0.68124	0.560644	-0.398555	0.769214	0.137625	0.334316	0.337022	0.00221438	0.737804
CFHR3	2	1	1	0.08139	-3.77786	0.745827	-1.71201	NA	-1.09616	0.194003	-4.30635	0.0145886	-2.98224	0.00655789	3.28997	0.97488	0.128979
CFTR	2	2	0	NA	-2.69432	0.671925	-2.67021	2.15032e-07	5.30903	0.901968	-0.46299	1.7914e-11	8.93594	NA	0.710239	0.430407	2.39353
CGB8	2	0	2	NA	1.60537	NA	2.86156	NA	0.84122	NA	NA	0.0153081	-3.75194	0.000274744	-6.49573	0.15873	-1.90452
CGN	2	2	0	0.178297	0.219254	0.662576	0.356635	0.194726	0.337599	0.0030314	0.678673	1.15545e-17	2.80121	0.542212	0.191385	0.946224	-0.022316
CHAF1B	2	2	0	0.714736	0.0693339	0.772528	-0.254382	0.04164	0.666819	0.0217612	0.698705	0.522456	0.173729	0.983392	0.00876646	0.355658	0.233491
CHD1L	2	1	1	0.0185088	0.415399	0.505094	0.616014	0.251046	0.517767	0.0687066	0.742074	0.28596	-0.36683	0.72186	-0.110816	0.0252931	-0.377228
CHI3L2	2	0	2	NA	NA	NA	NA	NA	-1.3316	NA	-1.31028	NA	-1.36273	0.0322456	-1.91557	0.00342799	-2.40733
CHID1	2	1	1	0.00225921	-0.564618	0.940322	-0.10962	0.993331	0.00452019	0.520596	-0.338507	0.00149086	1.08284	0.717691	-0.134144	0.917255	-0.0555251
CHKB	2	1	1	0.973226	-0.0105004	0.899927	-0.188283	0.635002	-0.285779	0.641496	0.28289	0.000465303	1.4277	0.2896	-0.451688	3.20664e-09	-1.7125
CHKB-CPT1B	2	0	2	0.63093	0.591627	0.974286	0.510917	0.00295397	-6.28755	0.252449	1.1104	0.663601	0.496037	0.746279	-0.207404	0.0462946	-4.66625
CHL1	2	0	2	9.72666e-12	-8.93643	5.95145e-09	-8.51822	NA	0.413484	NA	NA	NA	-0.949925	NA	2.04104	0.896444	-1.52666
CHM	2	2	0	0.328913	0.276047	0.872665	0.279008	0.0015131	1.54822	9.30752e-06	1.9591	0.143265	0.58288	0.973367	0.0161101	0.530985	-0.162957
CHMP1A	2	2	0	1.0571e-08	0.75689	0.925633	0.101976	0.92915	-0.0450216	0.968228	0.0226289	0.00194085	0.682067	0.102131	-0.402245	0.147435	-0.265079
CHPF	2	2	0	0.000438715	0.526368	0.161722	0.824828	0.493064	-0.362511	0.0851875	-0.747641	3.70257e-13	1.77059	0.655101	0.15125	0.776547	0.109144
CHRNB2	2	0	2	0.143636	-1.59406	0.973948	0.114686	NA	-0.208411	NA	-2.14852	0.614172	-1.64285	7.12776e-06	-3.63641	8.50619e-07	-5.32163
CHRNB4	2	2	0	0.93428	0.11738	0.864694	0.617803	NA	2.144	0.590748	1.94627	0.807416	-0.61356	7.16136e-05	2.2747	7.90247e-12	2.77279
CHST10	2	0	2	4.83627e-05	-0.793145	0.9717	0.0428845	0.653762	0.26187	0.652328	0.282093	2.53402e-10	-2.08594	0.321125	-0.31474	0.687115	0.138011
CHST13	2	0	2	0.347927	0.750454	0.467935	1.10371	0.544051	-1.19553	0.0738361	-3.83125	0.00122655	-3.10051	0.0381923	-4.19788	0.0618557	-3.5633
CHST4	2	0	2	0.0448563	-1.30691	0.834709	-0.573845	NA	0.65478	NA	-0.348501	0.00023318	-2.1207	0.978448	-0.0257966	0.869466	-0.217162
CHST7	2	1	1	0.0226434	1.27754	0.384549	1.12219	0.967504	-0.0273036	0.785096	-0.152188	0.643135	0.185061	5.12675e-05	-2.35833	0.92777	-0.088657
CHST8	2	0	2	NA	0.678826	NA	NA	NA	-1.45818	NA	0.677835	NA	NA	0.0251964	-4.69902	0.0248875	-4.36284
CHST9	2	2	0	0.174966	-1.50919	0.449214	1.19798	0.00879357	4.27597	2.73447e-06	5.6085	0.0979014	-0.712202	0.67361	0.309142	0.469276	-0.580058
CHSY1	2	1	1	0.264596	0.202548	0.751096	0.277031	0.0323243	0.752377	0.76349	0.119584	0.031721	-0.607619	0.348688	-0.276908	0.615379	0.143801
CHURC1-FNTB	2	1	1	0.00665274	-0.543052	0.464192	-0.50896	0.967728	0.0184839	0.958422	-0.0256178	0.000103416	0.894339	0.803315	-0.0922504	0.879122	-0.0814498
CIB1	2	1	1	1.90952e-26	1.79044	0.0967693	0.901331	0.432199	-0.247837	0.00386629	-0.68425	0.493497	-0.2017	0.362922	-0.28981	0.753388	-0.11995
CIC	2	1	1	0.00108976	0.599866	0.27488	0.546795	0.613375	-0.244586	0.858344	-0.094532	3.15726e-05	-1.48253	0.658668	0.17032	0.978995	0.0142247
CISD1	2	2	0	0.341116	-0.183592	0.547139	0.385791	0.411147	-0.274398	0.958692	-0.0202148	2.24184e-09	1.15172	0.029694	0.524484	0.816813	-0.0963173
CISD2	2	1	1	0.000204182	0.500913	0.961787	-0.0560066	0.950985	0.0283019	0.604837	-0.218002	0.00187686	-0.866857	0.888556	0.0477885	0.917255	0.0600742
CIT	2	1	1	0.344315	-0.169546	0.9718	-0.053371	0.27643	0.394609	0.0512527	0.557013	0.000120173	-1.37515	0.971374	-0.0171602	0.000721693	0.790809
CKAP4	2	0	2	0.0288612	-0.369915	0.805719	-0.194633	0.30407	0.320383	0.766499	0.0986416	0.00514537	-0.682408	0.843925	0.0624301	0.460458	0.175117
CLASP2	2	2	0	0.0516804	0.392853	0.905643	0.203305	0.130472	0.715307	0.000186416	1.38926	0.0337863	0.607263	0.373527	-0.286649	0.777799	-0.0995929
CLCN2	2	1	1	0.819444	0.06051	0.933528	0.111543	0.579845	-0.204473	0.0668504	-0.664684	2.88833e-09	1.53372	0.805004	-0.112786	2.37101e-05	-0.980579
CLCN7	2	1	1	0.0223149	-0.418687	0.736011	0.32302	0.85504	0.097171	0.0254157	0.825619	0.117141	-0.551016	0.910394	-0.0510583	0.873845	0.100108
CLCNKB	2	1	1	1.78386e-05	-2.02284	0.856036	-0.291242	NA	-3.88427	0.178476	-2.78111	0.0718026	-3.37755	0.000700853	5.74833	0.140268	3.67352
CLDN10-AS1	2	2	0	0.0402267	4.63856	NA	NA	0.920042	-0.210634	0.273407	-2.35754	0.00370683	5.64289	NA	NA	NA	NA
CLDN12	2	1	1	2.81807e-06	-0.674539	0.954664	-0.0836649	0.749358	0.137711	0.240082	0.39446	3.55278e-18	1.83278	0.711178	0.112884	0.802419	-0.0921139
CLDN15	2	2	0	0.421302	-0.434277	0.993075	0.0192518	0.923159	0.0889075	0.029396	1.06745	0.696237	-0.193685	0.00299515	1.31113	0.236004	0.505285
CLDN4	2	1	1	0.00280325	-0.535957	0.940322	-0.0798273	0.347994	0.422178	0.243466	0.48722	1.40986e-71	10.1583	0.526092	-0.182452	0.499254	-0.221536
CLDN7	2	1	1	0.211302	-0.190671	0.800079	0.209813	0.16524	-0.428952	5.49682e-05	-1.04916	8.0024e-76	11.758	0.252302	-0.299067	0.875161	-0.0785811
CLHC1	2	2	0	0.529706	0.199466	0.995138	-0.0112017	0.00281615	1.7071	0.000369716	1.83797	0.562102	0.350671	0.171789	0.643648	0.0938868	-0.854978
CLIC2	2	0	2	0.784622	-0.342409	0.96016	0.18687	0.190188	2.02603	0.667595	0.875748	0.010731	-4.73396	0.582569	0.522359	0.0381822	-2.42606
CLIC3	2	1	1	0.193853	0.741844	0.556325	1.08322	0.985769	0.0203059	0.424634	-0.702738	0.022068	-3.6138	0.0489691	1.2175	0.545942	0.527391
CLINT1	2	2	0	0.00785905	0.361692	0.778088	0.31447	0.436011	0.332822	0.621754	0.203466	0.0118501	0.503458	0.930473	-0.0273751	0.964536	-0.0136086
CLK2	2	1	1	0.384712	-0.159999	0.995138	0.00639888	0.648074	-0.28334	0.847213	-0.136983	0.00224321	-0.987958	0.00235342	0.950451	0.08391	0.389289
CLPB	2	0	2	0.641165	-0.136466	0.99871	0.00242896	0.881854	0.106203	0.968906	-0.0331569	0.00325416	-1.11637	0.0168283	-0.937501	0.680469	-0.21241
CLPTM1	2	2	0	4.50964e-05	0.627752	0.555131	0.384731	0.872272	-0.0691078	0.440564	-0.271155	0.0568363	-0.577245	0.864432	-0.0648309	0.0377799	0.551935
CLSTN1	2	1	1	0.00148448	-0.424941	0.290924	0.568802	0.910606	0.0515534	0.895293	-0.0641852	0.0919075	0.756829	0.940413	-0.0352268	0.017206	0.63976
CLSTN3	2	2	0	1.14756e-05	0.668608	0.919056	0.108891	0.355065	0.353878	0.571576	-0.22914	7.10708e-07	1.14769	0.994827	-0.00256414	0.92777	0.0323545
CLTCL1	2	1	1	0.182493	-0.376484	0.8179	-0.238206	0.406713	0.464425	0.00037144	1.23975	2.63678e-13	-2.26498	0.468983	-0.346762	0.956519	-0.0320037
CLYBL	2	0	2	0.491846	-0.299054	0.662339	-0.557328	0.218727	-2.71221	0.969407	0.0645232	8.64294e-05	-2.19683	0.621625	0.404826	0.0148216	-2.15596
CMBL	2	1	1	0.73676	-0.174119	0.745446	0.374976	0.411049	-0.808599	0.0330871	-2.07219	0.000293024	0.782271	0.0535701	1.56235	0.917255	-0.219322
CMC4	2	2	0	0.000224849	0.836234	0.974286	0.0674495	0.72212	0.235241	0.665441	0.275746	0.43888	0.383456	0.00194691	1.01615	0.940783	-0.0413381
CMTM3	2	0	2	0.598892	-0.111894	0.179674	-0.816855	0.759422	-0.184702	0.0541937	-0.942662	3.6897e-05	-0.895256	0.0537705	-0.590782	1.41168e-07	-1.05156
CMTM4	2	2	0	0.000126559	0.480277	0.991051	-0.0207166	0.918024	-0.0570135	0.0892295	-0.744182	8.67854e-07	1.68996	0.976274	-0.0130468	0.578349	-0.181809
CMTM8	2	2	0	0.0745431	-0.343252	0.611736	-0.518158	0.26831	-0.687374	0.6684	-0.239825	0.613067	-0.28222	0.0147443	0.904426	0.00126994	0.815874
CMTR1	2	2	0	0.101714	0.327335	0.85148	-0.262208	0.339342	0.455519	0.0625962	0.72969	0.214274	-0.451556	0.00028306	0.969928	2.21014e-12	1.30847
CNFN	2	1	1	0.0197069	1.05387	0.395818	1.28885	0.945558	-0.0865758	0.985974	-0.0220047	0.0106552	-3.51878	0.306592	1.06918	0.87899	0.349701
CNIH1	2	2	0	0.997967	0.000808801	0.915775	-0.159044	0.83862	0.105699	0.609746	-0.264905	1.1156e-09	1.11523	0.683862	0.119613	0.00770464	0.449272
CNKSR2	2	0	2	3.64839e-09	-1.61242	0.913266	-0.138623	0.576786	2.55887	NA	NA	5.81479e-24	-7.06428	0.79096	-0.0949728	0.303109	-0.268458
CNKSR3	2	0	2	8.86844e-14	-1.51863	0.434908	-0.54819	0.156076	0.592933	0.235608	0.464887	2.88346e-24	-2.53717	0.166617	-0.667861	0.135135	0.504002
CNN3	2	0	2	7.22314e-16	-1.04754	0.850155	-0.233532	0.197755	0.64078	0.659697	0.233063	1.14235e-05	-0.798006	0.976562	0.00990239	0.859537	0.0627453
CNNM2	2	2	0	0.00928148	0.700111	0.169185	0.805546	0.274667	0.703513	0.284891	0.702263	0.0113967	0.865341	0.408048	-0.369541	0.0558974	0.53001
CNOT2	2	0	2	0.00380614	-0.435077	0.592519	-0.538048	0.416063	-0.454452	0.555944	-0.35821	1.06065e-05	-1.14448	0.615531	-0.158284	0.589629	0.140617
CNOT3	2	0	2	0.805191	0.0479686	0.000430262	-1.18562	0.34021	-0.343772	0.103952	-0.509098	0.0167325	-0.60172	0.230915	-0.379684	0.299641	0.297629
CNOT4	2	0	2	0.00285068	-0.505906	0.498762	0.445054	0.894324	-0.0514073	0.335363	0.352184	0.356995	-0.237849	0.0202688	-0.63471	0.863798	-0.0913506
CNP	2	1	1	0.605875	-0.0837174	0.963557	0.054979	0.822052	-0.0989085	0.00431905	0.984956	0.016341	-0.556236	0.285135	-0.278792	0.917255	-0.0407934
CNPY2	2	0	2	4.74934e-12	-0.921348	0.0614963	-0.83997	0.0568104	-0.618906	0.0139313	-0.628477	0.250649	-0.35692	0.258041	0.342336	0.354257	0.286334
CNPY4	2	0	2	0.000251117	-1.59967	0.724449	-0.463164	0.777513	0.144734	0.277745	0.446058	2.04689e-05	-1.48972	0.357954	-0.391005	0.107618	-0.589078
COA4	2	0	2	0.0128977	-0.409064	0.685098	-0.377739	0.00485539	-0.982956	0.318218	-0.434042	0.26361	0.400442	0.260346	0.346579	0.534203	-0.181707
COA5	2	2	0	0.00324863	0.53884	0.786809	-0.285917	0.597466	-0.26983	0.666639	-0.202938	0.30822	0.409987	0.0212802	0.835425	0.932634	0.0491233
COA6	2	0	2	1.20007e-05	-0.672486	0.936294	-0.146501	0.178005	-0.66483	0.0577104	-0.894119	0.402863	-0.378319	0.2938	-0.335386	0.0164878	-0.730936
COASY	2	0	2	0.000636	-0.590083	0.255377	-0.619577	0.370636	-0.310561	0.0930575	-0.454872	0.0105731	-0.724034	0.366203	-0.238212	0.938606	0.0249831
COG1	2	2	0	0.952495	0.0128195	0.667566	0.341628	0.488653	0.239931	0.332267	0.290605	0.521524	-0.174427	1.30704e-14	1.91661	3.20437e-27	2.10808
COG4	2	2	0	3.153e-07	0.800334	0.935762	0.136031	0.0816775	0.777286	0.867155	0.106227	0.0256071	0.767984	0.924144	-0.044234	0.924539	-0.0473525
COG6	2	2	0	5.53365e-05	0.760841	0.935472	0.132018	0.602982	0.291508	0.995063	0.0041801	0.00107183	0.770921	0.461251	0.243795	0.534203	-0.220722
COG8	2	2	0	1.1392e-12	1.15223	0.712454	0.384813	0.893929	-0.0795883	0.568333	-0.311511	0.0397644	0.58081	0.800566	0.109437	0.98919	-0.00609644
COL11A1	2	0	2	4.19567e-06	-3.95587	4.95287e-05	-6.32075	NA	-3.68609	NA	-3.71361	0.766406	0.533724	NA	-1.10397	0.92777	-0.736258
COL13A1	2	0	2	NA	-3.28649	0.193231	2.87541	NA	1.15567	0.558244	1.41474	0.000662227	-1.50515	0.181779	-1.07911	4.39795e-07	-3.3073
COL15A1	2	1	1	NA	-2.4179	NA	-1.20304	NA	0.663169	0.0215146	4.27458	0.0178277	-2.80844	NA	1.6703	0.970843	0.31968
COL24A1	2	2	0	0.823456	-0.412646	0.702196	1.1066	0.00399315	3.72229	0.339618	1.88235	0.187123	-2.84672	0.0585947	2.04485	0.0237364	2.06392
COL3A1	2	2	0	NA	-0.377839	NA	-1.26139	NA	0.488525	NA	NA	NA	NA	2.66767e-17	10.7707	6.42447e-07	6.94905
COL4A5	2	0	2	0.000174915	-0.583544	0.212267	-0.633523	0.569921	2.57818	NA	2.80531	0.906294	0.0351198	0.888991	-0.0514858	3.78864e-09	-1.12322
COL7A1	2	0	2	0.0844227	-0.806522	0.96782	-0.109754	0.152764	2.23139	0.218826	1.77846	1.39158e-23	-3.08784	0.990218	-0.0117938	1.7219e-06	-2.83113
COL8A2	2	1	1	0.00288133	-2.2318	0.808054	-0.475464	0.904089	-0.177697	0.0913827	-1.97471	0.0798596	-1.23273	0.000170252	1.87868	0.850573	0.259248
COL9A3	2	0	2	0.0137288	-1.67863	0.612919	0.854571	0.392499	-1.08816	0.00553114	-3.62634	0.092373	-3.22977	0.133042	-1.5173	0.896444	-0.230156
COLCA2	2	0	2	0.00016657	-4.59516	0.922157	0.33088	NA	0.915831	NA	NA	NA	NA	0.158452	0.872274	0.0375658	-1.34035
COLEC12	2	0	2	0.807273	-0.226407	0.887128	0.373203	0.00371882	-3.95207	0.373866	-0.858888	5.45382e-32	-9.61699	NA	1.95099	0.879122	-1.73981
COLQ	2	1	1	0.753307	0.338416	0.418818	1.36431	0.65319	-0.807445	0.976542	0.0496848	0.0307497	-3.031	3.89065e-06	2.91828	0.51923	0.770299
COMMD10	2	1	1	0.101501	0.383138	0.924496	0.115076	0.688671	0.144794	0.180637	-0.388393	1.45793e-12	1.78612	0.435498	0.239266	0.000324981	-0.95065
COMMD3	2	1	1	0.0420592	0.336668	0.341315	-0.503488	0.438623	-0.278629	0.650757	-0.165469	0.929996	0.039702	0.217332	-0.469202	2.76668e-07	-1.56888
COMMD8	2	1	1	4.08892e-05	0.876332	0.979542	-0.03417	0.51822	0.373755	0.859898	0.113169	0.111172	-0.503773	0.407927	-0.253195	0.03266	-0.561577
COPE	2	1	1	0.652695	0.092952	0.990843	-0.0211256	0.244981	-0.514146	0.00306973	-1.03173	0.00418456	0.821206	0.47752	-0.186224	0.623726	0.126966
COPG1	2	1	1	9.34109e-05	-0.51625	0.231034	-0.581591	0.723246	-0.108359	0.469674	-0.202862	3.5862e-05	0.791447	0.0784829	-0.427436	0.858296	-0.0761941
COQ10B	2	2	0	0.0955019	0.277863	0.915444	-0.13581	0.80484	-0.100033	0.787492	-0.11146	0.997374	0.00115963	0.00572703	0.737256	2.32501e-10	1.14145
COQ3	2	0	2	0.726884	-0.0793463	0.0643296	-0.941943	0.104197	-0.530428	3.60277e-06	-1.27979	0.951417	-0.0256536	4.51457e-06	-1.20098	0.940901	0.0268466
COQ5	2	2	0	0.464151	-0.149241	0.0932421	-0.793647	0.998057	0.00104366	0.990342	-0.00590175	0.910551	-0.042404	0.00579274	0.858677	0.0311266	0.555078
COQ6	2	0	2	0.000187189	-0.682431	0.0810333	-0.772308	0.567992	-0.219829	0.57604	-0.214569	0.00353697	-0.793885	0.430263	0.27646	0.20588	-0.359864
CORO1C	2	0	2	0.256516	0.157944	0.765591	-0.289124	0.810011	0.111625	0.860662	0.0693769	2.66722e-12	-1.46807	0.0013686	-0.810343	0.0589362	-0.310969
CORO2B	2	1	1	0.0545249	-1.80037	0.823991	-0.680986	NA	3.21763	0.0683849	4.71189	1.91674e-16	-2.55285	2.56505e-06	1.46092	0.182921	0.533428
CORO7	2	0	2	0.292958	0.389348	0.244638	0.817514	0.798033	0.157797	0.119612	0.636296	0.0189046	-0.72263	0.0381406	-0.731209	0.0584873	-0.524425
COX10-AS1	2	2	0	0.908333	-0.0408349	0.953507	-0.0894817	0.965	0.0339769	0.024562	1.00159	0.7056	0.165371	0.00710308	1.15657	0.489951	0.368013
COX16	2	1	1	0.0960936	-0.257442	0.082666	-0.728933	0.350619	-0.297604	0.0178529	-0.573308	0.0381144	0.650838	0.865422	0.0717524	0.633658	-0.231345
COX4I1	2	0	2	0.524598	-0.11694	0.915661	-0.181087	0.110261	-0.804008	0.0073607	-1.20268	0.527052	0.245031	0.14052	-0.365023	0.0262059	-0.372763
COX6B1	2	1	1	0.462064	-0.142977	0.396267	-0.834942	0.209002	-0.737141	0.0171314	-1.15084	0.0546753	-0.702453	0.0743193	0.494076	0.0222637	0.451274
COX8A	2	0	2	1.36779e-07	-0.676954	0.328727	-0.767543	0.0517757	-0.768262	4.2342e-05	-1.14251	0.996937	-0.00100084	0.736635	0.093873	0.906631	-0.0516355
CPD	2	2	0	1.88435e-06	1.06181	0.0851159	1.24427	0.443902	0.419943	0.0849763	0.867456	5.88546e-06	1.72579	0.929364	-0.034127	0.479679	-0.191352
CPEB2	2	1	1	0.321868	0.775729	0.897371	-0.4801	0.0751911	-0.867588	0.288126	-0.59612	0.000246089	-1.05369	0.00373741	0.923824	0.489594	0.242219
CPNE3	2	2	0	0.0150427	0.392034	0.623776	0.480719	0.683652	0.227404	0.82928	0.124973	0.719125	0.142863	0.433932	0.207223	0.00729106	0.421271
CPSF2	2	0	2	0.154578	0.231002	0.982782	-0.0354098	0.944138	0.0406234	0.99742	-0.00190786	0.366269	0.233444	0.0072167	-0.79795	0.0408226	-0.384678
CPSF4	2	0	2	2.64582e-05	-0.69145	0.232826	-0.608032	0.00966813	-0.70307	0.51531	-0.206599	0.346517	-0.261689	0.269745	0.311868	0.917255	0.0421164
CRAT	2	1	1	0.581688	-0.193124	0.422771	0.674933	NA	-0.0565455	NA	2.22173	2.3205e-25	-2.97363	0.0756523	1.96518	0.00827847	2.31484
CRCP	2	0	2	7.4375e-06	-0.59245	0.99238	-0.0119875	0.785651	0.115762	0.293027	0.391796	0.0134203	-0.609449	0.343226	-0.254871	0.875161	-0.0591536
CREB1	2	2	0	0.0129653	0.364253	0.21847	0.648192	0.151833	0.463227	0.0903906	0.483673	0.0313571	0.553959	0.510283	-0.199657	0.853624	0.084716
CREB3L4	2	2	0	0.42316	-0.15232	0.683732	-0.324573	0.260945	-0.420252	0.78726	-0.110784	4.61247e-09	1.53783	0.0404232	0.627828	0.643331	-0.211034
CREBRF	2	2	0	0.0134457	0.458063	0.902448	0.160833	0.871636	0.0857033	0.418485	0.420031	0.356876	0.265288	0.00350331	1.04247	0.417605	0.34753
CRELD2	2	1	1	0.920705	0.0290455	0.753382	0.315692	0.316686	-0.354834	0.185809	-0.449041	4.09549e-12	1.72306	6.81336e-07	-1.41061	0.0653876	-0.443425
CREM	2	2	0	0.00220972	0.511284	0.449539	-0.481973	0.402136	0.307282	0.0145902	0.630764	0.11561	-0.472534	0.841368	0.0717589	0.440889	-0.275894
CRIPAK	2	2	0	0.256916	0.352375	0.671526	-0.499789	0.929708	0.0559123	0.464986	-0.404346	0.770211	-0.154179	8.4342e-06	1.50544	1.68095e-07	1.14119
CRK	2	0	2	0.737039	0.0616766	0.836374	0.233371	0.930935	-0.0293522	0.1995	0.336287	1.28286e-05	-0.95881	0.0447367	-0.561006	0.474706	-0.1649
CRKL	2	1	1	0.334641	-0.143812	0.813646	-0.249921	0.478961	0.244018	0.564852	0.215431	0.0191684	0.623963	0.0101614	-0.63268	0.924082	0.0452696
CRLF1	2	2	0	0.257299	-0.839802	0.708894	-0.933255	1.16391e-05	3.55893	0.0479244	2.17097	0.486332	1.34434	0.252288	-2.41861	0.145097	-3.54545
CRLF3	2	1	1	0.0250285	-0.421043	0.742258	-0.331081	0.35126	0.414746	0.00140437	1.12624	0.97317	0.0109945	0.718517	-0.134607	0.21387	0.328262
CRLS1	2	1	1	0.00710268	0.449541	0.970303	0.0470539	0.82454	-0.0833887	0.529954	-0.211087	0.171981	0.457325	0.878208	-0.0549799	2.89654e-13	-1.5847
CRMP1	2	0	2	NA	-1.77076	NA	0.289642	0.42685	1.73123	NA	-0.696194	0.0994636	-2.16827	3.74839e-32	-4.27323	4.00837e-75	-6.00764
CRNKL1	2	1	1	0.404793	0.136008	0.916543	0.11677	0.923803	0.0447898	0.609326	-0.201208	1.42121e-07	1.06498	0.197816	-0.38743	2.8934e-07	-0.806008
CROCCP3	2	1	1	0.696398	-0.231468	0.908741	0.288219	0.584632	0.576894	0.304258	0.878222	0.00377829	-2.13289	0.00832081	1.96648	0.917255	0.215055
CRTC2	2	1	1	0.00743689	0.374436	0.519925	0.508981	0.645546	-0.192745	0.804194	-0.111838	0.00866749	-0.570384	0.402448	-0.240704	0.440358	0.18676
CRY1	2	1	1	0.00276891	0.606503	0.56187	-0.611063	0.96776	0.0169577	0.579106	0.212693	1.40865e-08	-1.21501	0.846115	-0.065765	0.459566	0.200031
CRYBG3	2	2	0	0.907302	-0.0274116	0.796553	0.331345	5.02359e-06	1.64464	2.55441e-05	1.49311	0.55065	-0.216373	0.459399	0.229479	0.0579974	0.461523
CRYZ	2	1	1	0.00618264	0.407728	0.817962	0.202182	0.162351	-0.364538	0.996176	-0.00179649	0.0245867	-0.749593	0.757849	0.0967489	0.791934	-0.114716
CS	2	0	2	0.0505116	-0.283362	0.957357	0.0932682	0.400249	-0.48317	0.260838	-0.594677	0.012283	-0.994834	0.0359725	-0.620605	0.701733	0.159184
CSAD	2	1	1	1.82662e-05	-1.21377	0.485207	-0.782348	0.83745	-0.242916	0.967837	0.0503927	0.720683	-0.276753	1.19631e-05	2.42265	0.413429	0.607625
CSDC2	2	0	2	0.759641	-0.522982	0.668264	-1.97377	0.841063	0.570512	NA	-3.11398	NA	-1.39422	2.85125e-21	-2.57847	2.56271e-33	-2.2396
CSE1L	2	1	1	0.00127563	-0.446936	0.952929	-0.0925818	0.520144	-0.430397	0.92042	-0.0834912	0.488152	0.213821	0.71277	-0.156035	1.08694e-12	1.03317
CSF1R	2	2	0	0.0344156	3.76423	NA	1.01349	0.0848285	2.95726	0.0131106	3.02441	0.625243	0.903876	NA	-1.74808	0.985201	0.0954409
CSNK1A1	2	0	2	0.149945	0.332685	0.856288	0.31755	0.620199	0.349284	0.592103	0.36881	0.177642	0.525635	0.00103682	-0.886389	0.0188548	-0.499877
CSNK1G2	2	2	0	0.00719482	0.405797	0.709143	0.270021	0.706629	-0.141772	0.900198	0.051411	7.01653e-06	0.90879	0.516453	-0.220122	0.580546	-0.138178
CSNK1G3	2	2	0	0.000620771	0.611432	0.720536	0.334631	0.403122	0.391895	0.488606	0.305571	0.00203292	0.637713	0.110332	-0.383021	0.546136	-0.129584
CSPG5	2	1	1	4.6518e-11	-1.5538	0.0182232	1.045	0.122434	-0.590144	0.371427	0.369818	0.280922	0.451945	0.892922	0.174142	0.873538	-0.333787
CSRNP2	2	0	2	1.56709e-11	-0.980086	0.481964	-0.47177	0.817538	0.0994576	0.219847	0.38324	0.00990638	-0.713633	0.810363	-0.0841244	0.667569	0.158884
CSRP2	2	0	2	2.42161e-25	-1.83136	0.0763178	-1.02914	0.898881	0.0992752	0.418934	0.474632	1.6535e-39	-2.71498	0.371782	-0.384741	0.465761	0.241614
CSRP2BP	2	1	1	0.727966	0.0638334	0.910786	0.182396	0.499145	0.368496	0.00582632	1.22128	0.138017	0.46217	0.0581869	0.687246	0.0246167	-0.538881
CST3	2	0	2	0.0606563	0.311255	0.97276	-0.0620423	0.21177	-0.655282	0.0179165	-1.01986	0.310297	0.321943	0.800831	0.0729832	5.42162e-11	-1.01721
CST7	2	2	0	NA	NA	NA	1.16059	NA	0.915831	NA	NA	0.141126	-4.17909	1.65051e-09	5.41998	1.31105e-07	4.7698
CSTF2	2	2	0	0.265384	-0.208364	0.955433	-0.0746476	0.00257965	0.820454	0.0208011	0.632415	0.884356	-0.0442414	0.987235	-0.00723447	0.298487	0.287989
CTBP2	2	1	1	0.00115231	-0.416452	0.400318	0.423349	0.929983	0.0302938	0.785077	0.0901492	0.00154663	0.62225	0.450265	-0.198653	0.106895	0.287799
CTCFL	2	0	2	0.000669245	-3.25339	0.0150094	-3.92191	NA	NA	NA	0.493055	NA	-1.93859	NA	3.82903	0.975155	0.30042
CTDNEP1	2	2	0	1.19018e-06	0.69259	0.889957	0.139611	0.149143	-0.400951	0.784288	-0.096702	0.016341	0.481254	0.538982	-0.182684	0.54234	0.172546
CTDP1	2	1	1	0.0134009	0.516202	0.719724	0.318325	0.364344	0.42327	0.384302	0.409702	0.0464198	-0.607009	0.19168	-0.436934	0.739464	0.133735
CTDSP1	2	2	0	0.652929	0.075035	0.477694	-0.426707	0.350251	-0.292462	0.0704591	-0.504694	0.230609	0.305892	0.0120838	0.595529	1.66956e-07	0.829823
CTDSPL2	2	0	2	0.223469	0.332232	0.975485	0.0784587	0.223076	0.807592	0.56169	0.449445	0.637581	0.181057	3.59765e-08	-1.58508	3.80151e-13	-1.09812
CTF1	2	2	0	0.161836	0.534463	0.77431	0.447561	0.208732	-0.73333	0.582973	-0.337161	5.85004e-06	1.68449	0.0456781	0.953826	0.204943	0.590114
CTPS1	2	0	2	6.97575e-08	-0.720755	0.816807	0.335002	0.471582	-0.364692	0.305323	0.478095	0.254803	-0.354898	3.56505e-05	-1.18543	0.250191	-0.31311
CTR9	2	0	2	2.13327e-09	-0.740969	0.984471	-0.0262116	0.853197	0.0815914	0.411697	0.343055	0.242843	0.284451	0.0424127	-0.529901	0.726384	-0.107322
CTSE	2	0	2	0.0122228	-4.34724	0.47545	1.35028	0.123208	1.91481	0.11834	1.73538	0.00845034	-2.0559	NA	-4.38105	0.160171	-4.01686
CTSL	2	1	1	0.231452	-0.209121	0.201096	-0.635968	0.0166566	0.599075	0.603499	0.163582	2.54342e-16	-1.85273	0.949706	0.022983	0.917806	0.0392973
CTTNBP2NL	2	1	1	1.2977e-14	1.19227	0.911751	0.198965	0.0523107	0.876636	0.696174	0.23101	4.6843e-07	-1.49223	0.236824	-0.406691	0.65256	0.152501
CTU1	2	1	1	0.0120053	0.682321	0.893709	0.287902	0.20743	-0.7005	0.0386992	-1.03368	0.723054	-0.203344	0.0731448	0.714221	0.617135	0.229331
CUL2	2	1	1	1.94012e-05	0.602233	0.856348	0.268074	0.963185	-0.0339215	0.374581	0.534837	0.368771	0.343661	0.0120803	-0.680827	0.19702	-0.264524
CUL5	2	1	1	0.0111821	0.599801	0.606256	0.460776	0.178851	0.656923	0.838592	0.111114	0.204277	0.373427	0.677507	-0.125508	0.0309052	-0.375507
CUTA	2	2	0	0.747016	-0.0746569	0.533611	-0.54106	0.0681731	-0.666438	0.0756905	-0.530546	0.0588527	-0.483963	1.30429e-07	1.23218	7.59423e-10	0.928144
CWF19L2	2	0	2	0.000314896	-0.618	0.790267	-0.448504	0.221519	-0.711473	0.0257559	-1.26595	0.853844	0.106423	0.632126	0.189267	0.179311	0.34734
CWH43	2	0	2	0.283717	1.0256	0.981089	-0.104642	NA	0.913123	NA	-3.44485	0.483751	1.42855	1.28016e-14	-4.47864	8.65474e-05	-1.46307
CXCL12	2	2	0	0.123681	-4.27032	0.576704	-3.76726	0.0026488	1.3666	6.11864e-18	3.22935	NA	NA	NA	NA	NA	NA
CXCL14	2	1	1	0.126575	1.89639	6.79044e-07	4.57615	NA	0.0879554	0.684445	-1.76539	6.53596e-20	-11.7707	0.276146	-1.77931	0.560157	-1.02338
CXCL2	2	2	0	0.956659	0.0246911	0.0125161	2.00785	0.487938	-0.813133	0.327509	-1.11466	0.0195426	1.47981	0.38609	-0.626144	0.59742	-0.514271
CXCL3	2	1	1	0.846148	0.109999	0.273571	1.12686	0.951885	0.0531134	0.00304899	-2.28747	1.26007e-09	2.94451	0.512474	-0.858358	0.221699	-1.51774
CXCL5	2	1	1	NA	-1.17934	NA	0.082214	0.661098	-0.420319	1.27784e-12	-2.28609	6.33298e-177	12.7941	NA	0.00263678	0.945249	-0.285312
CXCR2P1	2	1	1	0.0018127	-5.71234	0.859335	-0.649214	NA	NA	NA	0.411184	NA	-0.98609	0.0250707	5.24171	0.886596	1.67203
CXorf23	2	2	0	0.231509	0.334628	0.850133	0.25024	0.00335726	1.32301	0.00188848	1.26095	0.493284	-0.261719	0.248063	0.392771	0.436567	-0.227305
CXorf40B	2	0	2	0.0977279	0.359439	0.976992	0.0444761	0.0502249	0.899826	0.147516	0.715225	0.320661	-0.269472	0.0453921	-0.522934	0.00136132	-0.589643
CXorf57	2	1	1	0.659697	-0.199055	0.0562271	-1.41524	NA	1.65034	NA	0.411184	0.00860187	-4.83835	0.0632009	0.738152	0.000924594	0.98176
CXXC1	2	1	1	0.483045	-0.145547	0.894003	0.142779	0.906584	-0.0588645	0.573968	-0.241424	0.000170017	-0.969765	0.0713251	0.554872	0.0479614	0.418287
CYB561	2	1	1	0.216548	-0.180125	0.9717	0.0427449	0.991861	0.00364844	0.0236952	-0.530791	0.0429376	0.459662	0.104129	-0.40604	0.350952	0.184109
CYB561A3	2	0	2	0.0120899	-0.42866	0.663634	-0.472423	0.962915	0.0285921	0.727578	-0.221207	0.331261	0.427416	0.165855	-0.473428	0.0490936	-0.437142
CYB5A	2	1	1	0.41798	-0.151746	0.485553	-0.408199	0.00133445	0.837826	0.0593387	0.532619	7.46032e-12	-1.64117	0.727183	-0.119245	0.630229	0.147991
CYB5R1	2	0	2	0.00243173	-0.579545	0.976734	0.0381492	0.924364	0.0461508	0.506221	0.265971	0.100439	-0.550253	0.090685	-0.520285	0.00260201	-0.610642
CYP1A2	2	2	0	2.11977e-09	4.3175	0.0852635	2.75574	0.00417076	2.70461	0.170526	-2.73808	NA	-2.27916	0.746496	-0.368067	0.637926	0.482635
CYP2C8	2	2	0	0.354699	-2.49158	0.856619	-1.702	NA	0.487162	0.0110974	4.83108	NA	1.42868	3.8239e-05	5.54959	0.0599786	3.61957
CYP2F1	2	2	0	NA	-0.581551	NA	-1.0543	NA	NA	NA	0.493067	NA	NA	0.00279887	5.82381	0.00154505	5.73968
CYP2R1	2	1	1	0.0268163	-0.470627	0.852444	-0.195265	0.0531194	-1.14247	0.164991	-0.774709	0.461796	-0.323988	0.0400574	0.885722	0.752822	-0.230324
CYP2S1	2	0	2	0.350651	-0.331377	0.94853	0.126449	0.701448	0.224623	0.2311	-0.58593	0.000318184	-1.4149	0.0772509	-0.555375	4.21698e-06	-1.00673
CYP2U1	2	1	1	5.39412e-09	1.32035	0.958731	0.0903458	0.884117	0.0910778	0.735723	0.189869	5.18536e-09	-1.84703	0.808199	0.0872122	0.655811	-0.146612
CYP4F12	2	2	0	NA	-0.034954	0.569099	2.06817	NA	0.915831	NA	NA	NA	NA	2.84757e-11	4.14986	2.73298e-08	3.51049
CYR61	2	2	0	0.0607949	-1.04888	0.591567	-0.574738	0.000557764	1.34239	0.00205269	1.32181	0.315878	0.259237	0.473868	0.26437	0.460943	-0.316715
CYTL1	2	2	0	NA	NA	NA	NA	NA	0.311156	NA	-0.528054	NA	NA	2.54103e-06	2.02138	0.000195915	1.54716
CYYR1	2	0	2	NA	-4.4914	0.990688	-0.066806	0.0128876	-5.86438	0.00539315	-5.86688	0.210513	-3.08953	0.801415	0.720621	0.886596	-0.922859
D2HGDH	2	0	2	0.780474	-0.098968	0.972469	0.0600688	0.652385	0.324358	0.300278	0.528591	0.0162381	-0.736239	0.557942	0.230578	0.038293	-0.399432
DAK	2	2	0	0.270076	-0.224571	0.67363	-0.31449	0.91118	0.0602167	0.109841	0.55248	0.00753527	0.646929	0.00873087	0.750354	0.958978	-0.0188296
DAW1	2	1	1	0.794534	-0.611788	0.943705	0.431165	0.96973	0.0477731	0.0781557	-1.34863	1.31789e-24	6.20906	0.0780591	-2.31088	0.000729868	-5.89958
DAZAP1	2	0	2	0.415651	0.13075	0.902471	0.140437	0.171846	-0.452322	0.0272204	-0.663813	0.252236	0.268382	0.00719149	-0.660237	0.391709	-0.172609
DBF4B	2	1	1	0.570113	0.153787	0.57424	0.403433	0.293632	0.418136	0.0728195	0.579218	2.57609e-08	-1.38872	0.773284	-0.110479	0.046481	0.515962
DBNL	2	1	1	0.0183448	-0.351517	0.947189	0.0811234	0.926024	-0.0550095	0.898174	-0.0726011	5.15687e-05	1.10889	0.379296	-0.259167	0.942944	-0.0197649
DCAF11	2	1	1	0.327888	0.212239	0.978247	-0.045206	0.918024	0.0705803	0.50022	0.422665	1.86271e-05	1.32063	0.824083	-0.078152	0.0365372	-0.411592
DCAF12	2	0	2	0.0579746	-0.29364	0.961919	-0.0710686	0.619069	0.24246	0.859897	0.0948506	0.0199432	-0.7354	0.0100835	-0.586478	0.254879	-0.234164
DCAF17	2	2	0	0.00391554	0.534217	0.71708	0.404725	0.836564	0.0807971	0.916915	-0.0466758	0.0062399	0.610982	0.481617	0.20399	0.952182	0.0209
DCAKD	2	2	0	0.0001639	0.58985	0.984112	0.0254387	0.88727	0.0889986	0.794299	0.145534	0.566707	0.16163	5.03378e-07	1.43381	0.090785	0.433139
DCHS1	2	2	0	0.923604	-0.0526652	0.208737	0.923464	NA	-0.525838	0.1087	1.8285	0.0593131	-2.52181	2.3399e-05	4.15694	0.045889	2.54208
DCP1A	2	1	1	0.00345909	-0.505632	0.910044	-0.217078	0.573864	-0.499757	0.122228	1.0353	0.122136	-0.533021	0.890461	-0.0518046	0.00599162	0.497312
DCP1B	2	1	1	0.0141303	0.507376	0.964757	-0.0627647	0.952952	-0.0391576	0.000165918	-1.84357	0.564088	0.228584	0.943056	-0.0312489	0.154655	-0.386543
DCP2	2	1	1	2.41404e-05	-0.586495	0.73698	-0.333913	0.82997	0.111675	0.877708	0.080386	0.01188	0.631631	0.962166	0.0175918	0.235745	0.228824
DCPS	2	0	2	0.14717	0.313	0.693191	0.345551	0.236105	-0.423749	0.00284773	-0.988395	0.92891	-0.0310481	0.00167215	-0.92686	0.619559	0.151939
DCTN6	2	0	2	0.559502	-0.0910318	0.343722	-0.581052	0.726136	-0.127455	0.0291669	-0.547123	0.0217046	-0.642098	0.95283	-0.020812	0.987645	-0.00645148
DCUN1D2	2	1	1	0.00518648	-0.602932	0.412826	-0.596953	0.934231	0.0611285	0.493124	0.395755	0.522968	-0.341124	0.0318126	0.844689	0.627409	-0.266446
DCUN1D3	2	2	0	0.230756	0.384086	0.949062	0.11492	0.544096	0.253933	0.467788	0.264703	0.000670936	0.894369	0.000633076	1.00198	0.386881	0.277465
DCUN1D4	2	1	1	0.000451846	0.543793	0.951891	-0.0854043	0.975979	0.0157271	0.419773	0.34109	0.00757873	-0.615276	0.108559	0.397992	0.327495	-0.239735
DDAH2	2	2	0	0.865938	0.0355735	0.415862	-0.757639	0.227617	-0.689242	0.241995	-0.656448	0.392263	-0.313911	1.94712e-14	1.89721	0.00104402	0.661598
DDB2	2	1	1	0.864282	-0.0480113	0.896091	-0.227505	0.533033	0.284587	0.998662	0.000990661	0.00023318	1.05231	0.338115	-0.28161	1.48539e-13	-1.49633
DDHD1	2	2	0	0.418568	0.162324	0.761024	0.257156	0.00200994	1.34274	2.8332e-06	1.84839	0.680695	-0.12413	0.330647	0.294458	0.645942	0.140309
DDI2	2	2	0	0.217462	0.546032	0.765591	1.266	0.0449139	1.95771	0.0337282	1.94543	0.569543	0.451175	0.545949	-0.398449	0.943636	0.0748237
DDIT3	2	1	1	0.000826391	-0.554557	0.248932	-1.14003	0.248133	-0.870255	0.581919	-0.381269	0.972714	-0.0229518	0.00588695	0.897254	0.895127	-0.0724523
DDOST	2	1	1	0.80488	0.0403303	0.795748	0.220705	0.451007	-0.249935	0.0352008	-0.534045	0.253198	0.329936	0.903317	-0.0391592	0.0232378	0.36518
DDRGK1	2	1	1	0.0853656	0.42791	0.0296998	1.11971	0.177297	-0.435787	0.0135828	-0.779338	0.0804199	0.429661	0.662001	0.133258	0.187603	-0.285303
DDX10	2	1	1	0.80984	-0.0460793	0.676708	0.439655	0.32474	-0.542897	0.23309	-0.771835	0.022924	-0.691113	0.731764	0.119391	0.00313616	0.486004
DDX11	2	1	1	0.00353885	-0.46632	0.926656	-0.0939624	0.360729	-0.299979	0.617227	0.167707	0.000164757	0.818143	0.844691	0.0646069	0.438706	-0.182331
DDX17	2	1	1	0.000487432	-0.506185	0.901487	0.178892	0.730464	-0.144266	0.746996	0.148919	0.0438693	0.47441	0.869078	0.0486824	0.178079	-0.224087
DDX20	2	1	1	0.00775537	0.438424	0.910717	-0.137299	0.763853	0.118179	0.680328	-0.157199	9.63974e-09	-1.15781	0.371469	-0.254798	0.332577	-0.202786
DDX21	2	0	2	3.62378e-07	-0.657453	0.765591	0.354514	0.148812	-0.660637	0.946219	-0.0525722	0.638079	0.158505	0.0156683	-0.598444	0.56188	0.156241
DDX27	2	1	1	2.85997e-12	-1.09962	0.539097	0.607769	0.158896	-0.739303	0.390285	-0.596245	0.9225	0.0366289	0.654139	-0.148009	0.000182197	0.64227
DDX31	2	0	2	7.52356e-06	-0.742398	0.823329	-0.265632	0.131656	-0.697319	0.257606	-0.490351	0.778738	-0.0963611	0.0589045	-0.587384	0.00679897	-0.650143
DDX3X	2	1	1	0.0374561	0.398233	0.90951	0.227208	0.173629	0.734239	0.169678	0.72351	0.898749	-0.0505331	0.0169361	-0.636816	0.92777	-0.0302034
DDX49	2	1	1	0.998597	-0.000477957	0.987631	-0.0230332	0.171348	-0.401202	0.00458369	-0.734814	0.00397176	0.726754	0.634607	-0.139651	0.998379	-0.000742547
DDX5	2	2	0	0.165	-0.259019	0.869659	-0.178526	0.824674	0.102844	0.856347	-0.0833768	0.327341	-0.21616	0.00336197	0.79586	0.010416	0.467742
DDX50	2	1	1	0.594221	-0.11814	0.957357	0.0798523	0.795489	0.153902	0.263941	0.562012	0.000148119	0.964584	0.803352	-0.0905143	0.00236011	-0.543177
DDX51	2	1	1	0.0232437	-0.489183	0.855205	-0.228183	0.524571	-0.3714	0.868623	-0.102692	0.0780836	-0.428189	0.00951018	0.966122	0.0537044	0.461401
DECR2	2	0	2	0.133999	-0.452003	0.799778	-0.377677	0.0466257	-1.20165	0.215339	-0.745053	6.4979e-23	-2.92515	0.450646	0.354824	0.587227	-0.263479
DEFB103B	2	2	0	NA	NA	NA	NA	NA	NA	NA	NA	0.0108858	5.31157	0.566996	1.34931	6.7604e-08	4.83809
DEGS1	2	1	1	1.12457e-72	-2.94702	0.305344	0.546846	0.00160002	0.772485	0.781474	-0.0900638	0.815315	-0.0589456	0.460965	-0.198373	0.381594	-0.167844
DENND2C	2	1	1	5.74667e-14	3.53446	0.528104	1.3933	0.0639252	1.85949	0.229465	1.47372	0.000370707	-2.80505	0.253646	-0.594083	0.371038	0.32939
DENND4B	2	1	1	0.00268352	0.511202	0.888962	-0.177443	0.236069	-0.42194	0.392184	-0.322078	0.00438208	-0.646408	0.255668	0.334455	0.10028	0.38451
DENND4C	2	2	0	0.520321	-0.161465	0.392085	0.47311	0.000260287	1.10674	1.32546e-05	1.36741	0.950408	-0.0251481	0.584986	0.167978	0.917255	0.0485027
DENND6B	2	1	1	0.339349	0.471524	0.976734	0.0669075	0.936825	0.0944604	0.678968	-0.383564	2.18357e-13	3.1316	0.637267	-0.306459	1.9108e-07	-2.24748
DEPDC1	2	0	2	0.905129	0.0269049	0.800079	0.356768	0.164555	0.820298	0.310723	0.570689	0.509713	-0.229631	0.0397714	-0.716603	0.00129519	-0.48394
DERL1	2	1	1	4.416e-09	-0.767528	0.974377	-0.0414888	0.475034	0.211485	0.780184	-0.0986116	0.757887	0.0793405	0.151065	0.369104	0.0169456	0.372637
DERL2	2	0	2	0.0444426	-0.362496	0.49034	-0.460402	0.20352	-0.420149	0.998382	0.000959254	0.000107568	-1.01997	0.988579	-0.00612324	0.242589	0.279528
DFFB	2	2	0	0.909526	0.0344807	0.991453	0.0178417	0.910351	0.0846018	0.984793	0.0143528	0.000192254	1.38378	0.00195689	0.993728	0.182402	0.430781
DFNA5	2	1	1	0.40075	0.186002	0.0620619	0.922714	0.177297	-0.647632	1.28776e-05	1.39391	0.448472	0.203206	0.717884	-0.137894	0.0028302	-0.854727
DGAT2	2	1	1	1.04392e-12	-1.48827	0.573486	0.419578	0.719836	0.234003	0.00957918	1.1203	0.380103	0.287129	0.211611	0.816063	0.917255	-0.151782
DGKG	2	1	1	NA	-1.09514	NA	-0.648855	NA	NA	NA	NA	1.49958e-13	9.29271	0.14825	-0.912988	0.00418828	-1.63879
DGUOK-AS1	2	2	0	NA	0.89629	NA	0.224209	0.0049591	5.20126	NA	-0.528054	0.00795214	4.88588	0.277107	-1.62667	0.274527	-1.54098
DHFR	2	1	1	1.08392e-09	-0.812789	0.737856	0.281407	0.968379	-0.0152271	0.523753	0.251201	0.00044489	0.736516	0.151497	-0.404853	0.567616	-0.152009
DHPS	2	1	1	0.377573	0.16197	0.884786	-0.164059	0.0510183	-0.490567	0.00733284	-0.627004	0.0131274	0.622195	0.206452	0.376803	0.896444	0.0758069
DHRS13	2	1	1	0.850661	0.0406358	0.539969	-0.440236	0.45514	-0.31943	0.267984	0.410575	0.0284932	0.57231	0.393237	-0.315775	0.0021153	-0.758596
DHRS3	2	1	1	0.0809657	0.312295	0.969967	0.0647306	0.985844	0.026316	0.928148	0.0685129	6.68758e-27	3.62522	3.4769e-27	-2.8658	0.753347	0.126073
DHX16	2	2	0	0.482037	-0.137529	0.926656	-0.113141	0.373206	0.308638	0.232116	0.339403	0.715532	-0.13492	0.00160251	0.978676	3.58507e-06	1.1557
DHX33	2	0	2	0.0166874	-0.397017	0.552334	0.45149	0.584925	-0.201704	0.0657406	0.539961	0.00428386	-0.743165	0.151086	-0.412563	0.930155	-0.0307271
DHX36	2	1	1	0.063841	-0.399853	0.958731	-0.0766372	0.50448	-0.210861	0.702951	-0.154717	0.00324529	0.6178	0.0275373	-0.541561	0.0877664	-0.279995
DIDO1	2	1	1	0.0221333	-0.367868	0.856798	0.172103	0.585598	0.190115	0.606375	0.163034	0.480697	0.229383	0.927514	0.036239	0.0001737	0.834962
DIP2A	2	2	0	0.465449	-0.151837	0.996202	-0.00470781	0.698406	0.155553	0.185225	0.486296	0.471954	-0.228019	8.56872e-05	1.10502	0.00535677	0.566222
DIRC2	2	2	0	0.213584	0.174149	0.544553	-0.375463	0.994982	0.00215758	0.980089	0.00906271	1.40093e-05	0.940979	0.169284	0.387952	1.41873e-06	0.837662
DIS3	2	1	1	0.00415872	0.465505	0.544366	0.488834	0.731521	0.19241	0.840145	0.108258	0.0902848	0.412632	0.357917	-0.235572	0.0198754	-0.406319
DISP1	2	1	1	0.913304	-0.0383154	0.432204	0.582373	0.796064	0.182971	0.143535	0.667163	1.14836e-05	-2.07447	0.00128599	1.40683	0.869252	0.184353
DKFZP434I0714	2	2	0	0.00409473	0.955854	0.970045	0.0729875	0.530019	-0.489606	0.379332	-0.607534	0.66299	0.190402	0.0150372	1.19137	0.890212	-0.16862
DKFZp686L13185	2	1	1	0.166183	1.47512	0.842836	0.793541	NA	-1.22727	0.759551	-0.69399	0.0123838	-2.30039	0.0002558	2.57146	0.886596	0.323369
DKK2	2	1	1	2.24666e-24	-4.0869	0.959971	-0.0991609	NA	-0.498706	NA	0.592821	1.87732e-05	6.25725	NA	-0.0233749	0.895127	-1.56517
DKK3	2	2	0	0.401294	-0.167473	0.950628	0.0913157	0.137055	0.620461	1.00537e-05	1.54439	0.120979	0.542118	0.0662542	0.665934	1.20712e-08	1.13945
DLGAP1	2	1	1	0.491984	-0.634284	0.505663	0.946802	0.701448	0.489412	0.0108932	-2.79579	0.0645484	-3.29844	0.125837	0.539923	1.01328e-34	1.88538
DLGAP3	2	0	2	0.000233367	-1.7886	0.868037	0.282874	0.911022	-0.233632	0.198988	1.55854	9.55481e-09	-4.28266	0.474459	1.06368	0.92777	-0.257406
DLX2	2	1	1	0.108565	0.684906	0.203093	1.04317	0.306208	1.13519	0.970245	0.0563232	0.953654	-0.039393	4.017e-14	-3.77429	3.10098e-36	3.07342
DMAP1	2	0	2	5.54177e-05	-0.761404	0.963108	-0.0598041	0.180758	-0.567614	0.646917	-0.183397	0.0179801	-0.597205	0.808777	-0.0867675	0.97741	0.0123865
DMBT1	2	2	0	NA	NA	NA	NA	NA	NA	NA	2.68974	4.26795e-14	8.45417	0.821145	0.234715	0.0103769	1.45145
DMGDH	2	2	0	0.524112	-0.904617	0.988142	0.0720637	NA	-2.6842	0.557191	1.1003	6.87442e-11	8.84284	0.00398996	3.27242	0.985587	0.0705094
DMPK	2	0	2	0.0677307	0.467957	0.918462	0.195299	0.871636	-0.14807	0.992474	-0.00749493	0.00022539	-1.59168	0.118341	-0.568134	0.0332492	-0.439519
DMRTA1	2	0	2	0.611551	0.110218	0.00224806	-1.23625	0.727023	-0.250202	0.961417	0.0354734	0.000195328	-0.952775	NA	1.71369	NA	NA
DMRTA2	2	0	2	NA	0.177628	NA	1.17385	3.46963e-05	-4.85411	0.0912095	-1.25712	1.70569e-05	-6.85758	NA	4.36379	NA	NA
DNAH1	2	2	0	0.277135	-0.662007	0.896307	-0.344775	0.282978	0.801288	0.000940051	1.76382	0.365541	0.480132	4.05088e-05	2.26752	0.689881	-0.376475
DNAH17-AS1	2	1	1	0.103011	0.753511	0.814657	0.393064	0.83668	-0.307409	0.00193062	-6.14864	0.371612	-1.15961	0.022638	1.84055	0.0661724	1.42178
DNAH3	2	1	1	0.0692613	-3.55191	0.978554	0.121259	0.935061	0.122471	0.240227	1.10799	0.00104199	3.22576	0.645119	0.303956	0.0094328	-1.57581
DNAH7	2	2	0	0.00154644	0.913735	0.801676	-0.328937	0.979879	0.0303003	0.755321	-0.365199	0.0627397	-2.03163	0.0056184	1.47286	0.81363	0.275117
DNAJA4	2	1	1	0.910595	0.162059	0.673888	-1.72261	0.141098	-2.02794	0.00677699	-4.49221	0.588774	-0.257446	4.9178e-07	2.07478	0.123464	0.610294
DNAJB9	2	1	1	0.878704	-0.0351654	0.810134	-0.24762	0.179964	0.525433	0.76802	0.133825	8.30574e-12	1.92497	0.605074	-0.163965	0.0285135	-0.519163
DNAJC11	2	1	1	0.000906689	-0.455101	0.918478	-0.103551	0.692333	-0.163173	0.519536	-0.234089	0.455542	0.26603	0.129592	0.477397	0.000134237	0.896243
DNAJC14	2	1	1	6.16269e-08	-0.727468	0.0925419	-0.707031	0.412299	-0.241813	0.149745	-0.370489	0.120114	-0.345676	0.932612	0.026572	0.00038576	0.539536
DNAJC15	2	0	2	9.54455e-25	-6.64051	1.58242e-08	-5.41029	0.0701066	1.8287	0.275081	1.20413	0.10278	3.87793	NA	2.65971	0.92777	-0.783868
DNAJC19	2	0	2	7.16995e-07	-0.86034	0.365917	-0.724156	0.059738	-0.863633	0.000691923	-1.43147	0.080509	0.768923	0.825017	0.0969108	0.16002	-0.489627
DNAJC22	2	1	1	0.650348	-0.389147	0.794187	0.564918	3.22744e-22	2.70819	0.422244	-0.47593	6.13112e-08	-1.69819	0.57494	-0.625704	0.0662431	1.21373
DNAJC4	2	1	1	0.0325461	-0.363528	0.903274	-0.195878	0.275269	-0.639318	0.111221	-0.809422	0.3814	0.299206	0.00852528	0.756405	0.294941	0.27426
DNAJC5	2	1	1	0.987494	0.00334645	0.858392	0.214906	0.754044	-0.150511	0.779292	0.144262	0.931268	-0.0375977	0.0374912	-0.691139	0.0377921	0.54004
DNAJC6	2	0	2	0.361619	-0.263959	0.41054	-0.800596	0.138247	0.895096	0.983525	-0.0161936	0.0137155	-1.45674	0.00638461	-0.97472	0.701426	0.161968
DNASE1L2	2	2	0	0.791365	-0.170353	0.0944852	-1.6478	0.970256	-0.0754814	0.866811	0.291721	0.124315	-1.98635	0.00303797	4.91572	0.000825147	4.90816
DNM1L	2	1	1	0.420817	0.113592	0.911038	0.120197	0.308974	-0.346267	0.0275726	-0.613777	0.00173445	0.652266	0.143867	-0.360672	0.279583	0.199448
DNM1P35	2	2	0	NA	-1.20475	NA	0.474401	0.208899	1.5446	0.244367	1.40696	0.454446	-1.24741	1.20677e-08	6.34808	1.99848e-10	6.41336
DNM2	2	2	0	0.00264217	0.446158	0.529503	0.448843	0.746524	0.152278	0.552708	-0.277631	1.52591e-06	1.34055	0.0895026	-0.502837	0.888241	-0.0746069
DNPEP	2	2	0	0.103423	0.252332	0.989166	-0.0210801	0.783279	0.148494	0.907257	0.07113	0.638117	0.147573	0.00636035	0.720068	1.49474e-07	0.889802
DOK4	2	0	2	0.10264	0.368547	0.648431	-0.353678	0.136649	0.517447	0.476604	0.272171	0.0166789	-0.59459	0.956243	-0.0220466	0.0148576	-0.55445
DOLK	2	1	1	0.130837	0.267824	0.662576	-0.317404	0.115375	-0.525781	0.0441478	-0.543882	0.3196	0.363235	0.0594723	0.580203	3.61283e-05	0.854855
DONSON	2	2	0	0.00201314	0.424631	0.239855	-0.624409	0.529238	0.3143	0.0668504	0.678437	0.212711	-0.28192	0.4897	0.23785	0.00414337	0.517676
DPAGT1	2	1	1	0.0731927	0.359916	0.85968	0.192821	0.315199	-0.288276	8.02273e-05	-0.90981	0.106076	-0.41531	0.617001	0.166462	0.0029607	0.557382
DPCD	2	0	2	0.152866	-0.247052	0.763567	-0.251957	0.605483	-0.184458	0.00250504	-0.795828	0.421665	-0.208353	0.0149863	-0.741865	0.0563374	-0.35999
DPF1	2	1	1	0.0428792	0.474868	0.16501	-0.99495	0.900298	-0.070549	0.327181	-0.474771	0.00158784	-1.66635	0.288089	-0.667647	0.985489	0.0150493
DPH3	2	2	0	5.59254e-05	0.581289	0.556325	0.429601	0.687989	-0.178906	0.891019	0.0726999	7.83529e-05	0.826838	0.978446	-0.0109606	0.348406	-0.316714
DPP6	2	2	0	NA	NA	NA	NA	NA	-0.39121	NA	-2.69683	0.393122	-3.69395	3.16358e-37	3.86519	3.08713e-35	2.69049
DPP7	2	0	2	8.12045e-08	-0.764914	0.982374	-0.0396132	0.192128	-0.740326	0.0128197	-1.16672	0.783389	0.110943	0.172242	0.482343	0.757909	-0.130531
DPP9	2	1	1	0.485943	-0.132361	0.773411	0.315465	0.464311	-0.290704	0.498547	-0.278927	0.00888541	0.654208	0.000508365	-0.952391	0.382219	-0.280556
DPY19L2P2	2	1	1	0.616335	-0.962039	0.982374	0.133611	0.553313	1.09859	0.128754	1.9341	3.18513e-07	-3.1429	9.25348e-05	2.14558	0.917255	0.181937
DPY19L4	2	2	0	0.358709	0.195631	0.888453	0.205409	0.320606	0.437759	0.403454	0.326839	0.959073	0.0190786	0.000186072	0.900795	0.00637962	0.448
DPY30	2	0	2	0.466003	-0.126791	0.745446	-0.325775	0.00581951	-0.969762	0.0189561	-0.95406	0.705609	-0.170821	0.94908	0.0264461	0.985408	0.00888689
DROSHA	2	0	2	0.00441576	-0.360544	0.765052	0.274827	0.82061	0.107978	0.584603	0.205751	0.0427822	-0.561206	0.217308	-0.352119	0.886596	0.0746736
DSCAML1	2	1	1	0.00107534	2.61107	0.986961	0.101635	0.520474	0.951753	0.0760519	-4.27471	0.58253	-0.739204	3.25506e-10	-3.88635	0.568577	0.27115
DSCR8	2	2	0	4.40143e-05	1.0703	0.904293	-0.147436	NA	-3.81974	NA	-3.76678	1.52425e-19	11.3602	NA	NA	NA	NA
DSG2	2	1	1	0.444939	0.151918	0.929778	0.123193	0.418402	0.354683	0.318346	-0.370834	7.60721e-05	1.19142	0.0135726	-0.613998	0.168355	-0.282072
DSP	2	1	1	0.367695	0.167597	0.995138	-0.00928635	0.604088	0.352966	0.792194	0.1484	3.02914e-12	2.48985	2.96447e-08	-1.71856	0.575455	0.230149
DST	2	1	1	1.22284e-05	0.563309	0.972219	0.0445954	0.0961903	0.684523	0.475904	0.250549	0.419628	0.238826	0.00522947	-0.661796	0.984447	-0.0073556
DSTNP2	2	0	2	0.920963	0.0384928	0.453528	-0.597215	0.905727	0.0860774	0.957653	0.0400573	0.336733	0.318906	0.0244765	-0.921209	0.0237787	-0.742302
DTD1	2	1	1	0.336088	0.158109	0.915252	0.114571	0.117035	-0.551118	0.481498	-0.315675	1.8211e-11	1.42959	0.150022	-0.368932	2.48678e-15	-1.19673
DTX2	2	2	0	0.33727	-0.242033	0.155842	0.688861	0.315603	0.368108	0.0341743	0.621276	3.48553e-06	1.45899	0.526602	-0.233063	0.340787	-0.332956
DTYMK	2	0	2	0.622919	0.106352	0.973036	-0.0589592	0.992504	-0.00709981	0.863387	0.140796	0.895721	0.0453271	1.95746e-05	-1.21163	3.47476e-20	-1.36366
DUS4L	2	1	1	0.0474003	-0.372992	0.305564	-0.575579	0.0716066	-0.5368	0.798803	-0.0958166	0.00241168	0.940918	0.743457	-0.118607	0.133628	-0.333331
DUSP15	2	1	1	0.605533	0.400921	0.676719	0.751308	0.450083	1.08284	5.83474e-07	3.35828	1.27107e-08	-7.96924	0.0773164	3.53937	0.917255	0.789216
DUSP23	2	1	1	0.0023434	0.563446	0.633721	-0.478178	0.970244	-0.0237646	0.0899321	0.597816	4.3019e-06	-1.70443	0.467122	0.272572	0.202885	-0.393799
DUSP26	2	2	0	0.0217646	3.76786	NA	0.734433	NA	1.36457	NA	2.5411	NA	-1.93859	NA	1.41054	0.0473386	2.79688
DUSP28	2	2	0	0.636774	0.182207	0.929988	-0.139197	0.632497	0.303205	0.966968	0.0284684	0.133952	0.575824	0.00499435	1.08674	0.00134415	0.979684
DUSP7	2	2	0	2.07506e-06	0.950132	0.846163	0.212201	0.787735	-0.166327	0.471188	0.398738	0.00207753	0.798744	0.249985	-0.38354	0.08224	0.434468
DUSP9	2	1	1	0.00031636	-1.47623	0.179411	0.902692	0.262378	0.743311	0.943055	0.0700121	0.418983	0.484655	0.340077	-0.541999	5.72652e-06	1.29148
DUT	2	0	2	0.910403	-0.0192988	0.436088	-0.399705	0.537886	-0.193745	0.160002	-0.36552	0.92747	0.0279705	0.00934425	-0.658399	0.000278312	-0.726473
DYNC1I1	2	1	1	0.503284	-0.88222	0.777678	0.842314	0.692052	-0.235811	8.15284e-05	-1.75452	0.000866247	1.64592	0.824762	0.336022	0.942234	0.135847
DYNC2LI1	2	2	0	0.00581541	0.503574	0.997255	-0.0037541	0.678703	0.177651	0.94246	-0.0367647	0.388855	0.275556	0.000149525	1.23002	0.849074	-0.154863
DYNLT1	2	0	2	0.649286	0.0860672	0.263584	0.531016	0.0337075	-0.561374	0.0172981	-0.630064	0.0677925	-0.525719	0.696511	0.144485	0.546164	-0.190365
DYRK1A	2	2	0	0.817264	0.0420146	0.828851	-0.177721	0.667259	0.144971	0.113395	0.425112	0.241881	-0.276737	7.13653e-07	1.14441	1.07821e-10	0.979216
DYRK3	2	1	1	0.406669	-0.331617	0.563891	0.645397	0.338923	0.662891	0.303251	0.629491	1.07477e-09	-1.70312	3.69475e-05	1.57481	0.620097	0.269125
DYRK4	2	1	1	0.0485127	0.43889	0.459082	-0.802081	0.144416	0.913172	0.997755	-0.002808	0.298037	-0.577721	0.920859	0.0443192	0.0123756	-0.721131
E2F7	2	0	2	4.68925e-05	-0.902704	0.783315	-0.439186	0.908263	-0.0601855	0.806646	-0.103159	0.347546	-0.354248	0.000218007	-1.25617	0.984025	-0.0100555
EBF4	2	1	1	0.176925	0.824334	0.916196	-0.299456	0.0672421	1.30752	0.0595901	1.26392	4.99061e-19	-5.65615	1.01634e-10	2.60361	0.312994	0.539984
EBI3	2	1	1	0.000313663	2.23633	0.179875	1.82648	0.297409	-1.07711	0.121547	-1.29803	2.29373e-10	-2.56907	NA	-3.30786	0.748265	-1.58546
ECEL1	2	2	0	NA	-3.30182	0.944108	0.515045	0.0208608	4.99125	0.20135	3.39141	NA	NA	0.0226266	3.95157	0.92777	-0.53429
ECI2	2	0	2	0.738465	0.0825672	0.700169	-0.394897	0.332853	-0.459417	0.200879	-0.585248	6.27755e-13	-2.07021	0.0266477	-0.700344	0.282943	-0.284495
ECM2	2	0	2	NA	-1.87782	NA	-2.16027	NA	-2.09912	NA	-3.94122	0.21594	1.97471	0.00120421	-4.8357	3.77938e-05	-6.649
EDA2R	2	1	1	0.0146406	-3.52368	0.389912	1.36291	NA	-1.90799	0.961942	-0.174055	NA	NA	3.5396e-07	2.58709	0.858296	0.276078
EDAR	2	2	0	0.178837	2.48123	0.8607	1.43646	NA	2.71389	NA	0.850002	4.08583e-17	4.09273	0.253414	0.746066	1.58568e-08	2.10429
EEA1	2	2	0	0.271478	0.720505	0.911038	0.197303	6.79828e-05	1.24199	0.0120161	0.906878	0.709742	0.118416	0.175142	0.372317	0.816135	-0.0969552
EED	2	0	2	0.0021952	-0.488061	0.179938	-0.624801	0.195761	-0.515546	0.255325	-0.450521	0.0272371	-0.540715	0.514564	-0.193179	0.8632	0.0634626
EFCAB14	2	1	1	0.0224145	-0.455487	0.610968	0.512899	0.0284569	0.755946	0.130186	0.540335	0.677948	-0.16397	0.0872197	-0.447227	0.43748	-0.182167
EFCAB2	2	0	2	2.72125e-06	-1.28059	0.920267	-0.143514	0.172724	-0.525469	0.57272	-0.264634	0.000394535	-1.28728	0.663282	-0.211603	0.215229	-0.499814
EFCAB7	2	2	0	0.323691	-0.255456	0.943948	0.105145	0.800221	0.140854	0.602205	0.251305	0.00343535	0.894564	0.0287971	0.787323	0.839152	0.153552
EFHB	2	0	2	0.0968392	-1.01897	0.00568542	-2.61785	NA	0.0249255	0.224966	1.88441	7.7674e-73	-5.5008	0.575913	0.916789	0.92777	-0.257908
EFNA2	2	0	2	0.0205821	-1.37037	0.797713	-0.494338	0.789671	-0.332056	0.0324334	-1.88414	0.609869	0.420542	NA	-1.80612	0.333139	-2.91982
EFS	2	2	0	NA	-3.36586	NA	-3.06268	NA	NA	NA	NA	NA	NA	0.0373405	4.48137	0.00725462	4.89302
EGFLAM	2	0	2	NA	-2.80805	0.91367	-0.898677	NA	NA	NA	NA	5.60451e-25	-4.38539	0.681343	-0.397814	0.00366991	-3.05579
EHBP1L1	2	2	0	0.0333885	0.327882	0.0219252	0.93134	0.218194	-0.537442	0.139809	-0.607793	0.753554	0.141616	0.342649	-0.330912	0.122783	0.380732
EHHADH	2	0	2	0.283671	-0.285994	0.963557	-0.0890808	0.0581711	0.887896	0.177467	0.614926	0.00851732	-0.872258	0.990659	-0.00510706	0.00260301	-0.622846
EHMT2	2	2	0	0.567186	-0.102969	0.57265	-0.398055	0.272154	-0.35013	0.905571	-0.0486254	0.321502	-0.261794	0.00640941	0.855817	2.28925e-06	0.925969
EIF1AX	2	2	0	0.0509665	0.381241	0.713517	0.351596	0.00172599	0.918224	0.0258789	0.709892	0.856055	0.0781407	0.0773471	-0.44439	0.891642	-0.0661693
EIF2AK1	2	1	1	1.25933e-06	-0.62027	0.447175	0.429997	0.540338	-0.200886	0.989979	0.00501103	0.00567444	0.704495	0.0838101	-0.47948	0.333851	0.2068
EIF2AK3	2	1	1	0.00417631	-0.70393	0.815792	0.432974	0.120296	0.865632	0.0710765	0.906859	0.00596765	1.16969	0.35614	-0.32775	0.176541	-0.376781
EIF2AK4	2	0	2	0.228253	0.188754	0.973066	0.0437906	0.734473	0.108445	0.0561296	-0.498664	0.360467	-0.256019	4.05755e-08	-1.2239	2.49732e-07	-0.824438
EIF2B4	2	2	0	1.58338e-06	0.743083	0.902471	0.157375	0.409799	-0.275896	0.419971	-0.262947	0.0250827	0.619134	0.322466	-0.285837	0.766652	-0.118595
EIF2B5	2	1	1	0.17186	-0.259966	0.555218	0.493857	0.464051	0.346617	0.908463	-0.0698273	6.88079e-07	1.37655	0.146561	-0.40131	0.0205715	-0.472068
EIF2D	2	1	1	0.0647574	0.295277	0.9717	0.0411852	0.082615	-0.479418	0.00200445	-0.810113	0.00387248	0.645655	0.233904	0.33868	0.705006	-0.137392
EIF3A	2	1	1	0.0199771	-0.434749	0.104174	0.746446	0.943104	-0.0307324	0.943967	0.0344002	0.0396618	0.614775	0.0617116	-0.548848	0.946129	-0.0263759
EIF3D	2	1	1	0.618379	0.0801459	0.37739	0.489455	0.0945731	-0.670287	0.177234	-0.537316	3.38457e-11	1.42748	0.0312681	-0.526969	0.39603	-0.178004
EIF3E	2	0	2	0.916688	-0.026279	0.772694	0.238162	0.000247824	-0.895598	0.00143521	-0.780333	0.118807	0.461702	0.535124	0.253165	0.92777	-0.0671347
EIF3G	2	1	1	0.0928284	0.23409	0.248932	0.642618	0.438829	-0.262599	0.00314751	-0.758343	6.62492e-09	1.08319	0.4864	0.195967	0.179709	0.225468
EIF3J	2	0	2	0.00923895	-0.36589	0.990688	-0.02117	0.296577	-0.49723	0.317592	-0.567579	0.454446	-0.253775	0.0077815	-0.696681	0.0731297	-0.373264
EIF3J-AS1	2	2	0	0.0377052	0.40081	0.967148	-0.06669	0.34921	-0.512474	0.752192	-0.21185	0.000101444	1.0875	0.465014	0.265472	0.462232	-0.282153
EIF3L	2	1	1	2.51038e-08	-0.753054	0.925633	0.121598	0.0660624	-0.633237	0.276198	-0.450054	1.38015e-05	0.99659	0.174408	-0.366286	0.949621	-0.0186416
EIF4E	2	1	1	0.00104085	0.482672	0.844072	-0.233748	0.8087	0.121184	0.956357	-0.0251899	0.0439991	-0.523916	0.119909	-0.42293	0.886596	-0.0687921
EIF4E1B	2	1	1	0.0204778	-5.03078	0.519925	-2.72702	NA	-1.27589	0.974693	0.113392	NA	0.90195	6.21814e-06	4.63739	0.0603004	2.64404
EIF4G2	2	0	2	3.92346e-14	-0.852495	0.34753	-0.704184	0.877667	0.104852	0.721286	-0.217908	0.744526	0.09612	0.000780773	-0.933263	0.076841	-0.378866
EIF5	2	1	1	0.0644508	0.276044	0.825171	-0.210943	0.326007	-0.27806	0.247728	-0.429933	0.0179864	0.486208	0.034834	-0.547254	0.977251	0.00968163
EIF5A	2	0	2	0.770626	-0.0587593	0.975963	-0.0453	0.00154891	-0.890697	0.13884	-0.489029	0.216997	0.342106	0.0310788	-0.514123	0.215921	0.239999
EIF5A2	2	0	2	0.0583163	-0.423708	0.909785	0.128661	0.695673	0.189683	0.702034	0.171087	0.606765	0.17307	1.72033e-33	-3.06885	1.28125e-20	-1.65449
ELAVL3	2	0	2	3.0721e-06	-4.23988	0.0156925	-3.4278	NA	0.775643	NA	-1.31195	NA	-1.16745	NA	-0.935132	0.666316	1.377
ELF3	2	2	0	0.950804	0.0129223	0.847867	0.184654	0.00538132	1.05132	0.077493	0.682848	8.92499e-15	1.54222	0.127005	-0.359803	0.765464	-0.0851939
ELF4	2	2	0	0.583251	0.103302	0.902471	0.173344	0.00844092	1.31437	0.0320624	1.03241	0.832623	-0.101008	0.16143	-0.477179	0.22211	0.339149
ELK1	2	2	0	0.796098	0.0518263	0.969163	0.0498383	0.23036	0.413669	0.0215146	0.724334	0.632656	0.118498	0.860254	-0.0538103	0.00221846	0.506878
ELMO1	2	0	2	0.0581343	-0.623144	0.700447	0.372287	2.58519e-06	-4.61591	6.10171e-07	-5.31584	0.242272	-3.13496	0.142585	-1.21079	0.274085	-0.755606
ELMOD3	2	2	0	0.325724	0.276386	0.945343	0.101179	0.164133	0.702624	0.00734387	1.14682	0.823533	-0.107089	0.0244978	0.797404	0.831714	-0.15209
ELMSAN1	2	0	2	0.668595	-0.0916262	0.636884	0.339891	0.345766	0.328317	0.885558	0.063468	0.0146231	-0.684684	0.00341698	-0.710464	0.389184	-0.227285
ELP2	2	1	1	0.283671	0.195545	0.563939	0.500269	0.962604	-0.0270546	0.911309	-0.0728964	3.29833e-12	1.9948	0.0358059	-0.57037	0.464326	-0.189189
ELP4	2	1	1	0.00935281	0.420412	0.940052	-0.0871875	0.234778	-0.379819	0.176088	-0.439957	0.131637	0.375417	0.957242	0.0219267	0.00675593	-0.653688
ELP5	2	1	1	0.00186912	0.513268	0.773039	-0.276598	0.00390482	-0.744486	0.895293	-0.0470345	0.914222	0.0327198	0.454685	0.251507	0.213297	0.318754
EMC7	2	0	2	0.077353	-0.269619	0.654906	-0.405033	0.36286	-0.383403	0.0393356	-0.692218	2.52243e-07	-1.51482	0.81124	-0.0863103	0.989111	0.00383419
EMD	2	2	0	0.0518251	0.347451	0.444886	0.474359	0.0174412	0.662681	0.00727434	0.741823	0.256891	-0.266966	0.05241	-0.511194	0.0771463	-0.317767
EML6	2	0	2	0.732379	-0.379338	0.922755	-0.372347	0.620199	-0.54255	0.257044	0.802337	0.0354365	-1.66154	0.193032	-0.746538	7.74163e-05	-2.01953
EMP2	2	1	1	0.0139824	0.307463	0.966004	-0.0715602	0.232705	-0.528026	0.00511551	-1.05757	0.0708043	-0.543013	0.288699	0.275934	0.410631	0.153345
EMP3	2	0	2	0.318172	-0.949339	0.974377	0.138545	0.293344	0.62996	0.127859	-0.892369	4.72395e-13	-2.16986	9.4377e-06	-1.81525	0.92777	-0.0494284
EN1	2	0	2	NA	1.48634	NA	NA	NA	NA	NA	NA	NA	NA	7.16554e-05	-6.77224	4.67353e-05	-6.41609
ENDOD1	2	1	1	0.896934	-0.0400005	0.600501	0.530367	0.161603	-0.623734	0.941991	-0.044403	0.000252745	1.31898	0.0246646	-0.559383	0.891779	-0.0698418
ENDOG	2	0	2	0.6427	-0.112097	0.449214	-0.706773	0.000639966	-1.19766	1.55273e-06	-1.42458	0.629219	0.207038	0.468897	0.278377	0.895127	-0.0888266
ENDOU	2	1	1	0.000396855	-1.82322	0.861067	-0.405418	0.972026	-0.052529	0.942912	0.116062	0.831947	-0.523931	0.000997115	4.45514	0.811428	0.581397
ENKD1	2	2	0	0.000480647	0.590642	0.927614	-0.171761	0.806235	0.279012	0.677038	-0.479774	0.000490165	1.45113	0.323581	0.55775	0.209072	-0.699488
ENO3	2	1	1	0.0306777	-1.12119	0.621431	-0.684589	0.87946	-0.203131	0.937726	-0.106708	0.966214	0.0222194	0.0082772	1.80096	0.307083	-1.07986
ENOX2	2	1	1	0.00245427	-0.623885	0.966004	0.0802801	0.0849563	1.00089	0.0167997	1.06953	0.817426	-0.0893125	0.4906	-0.239033	0.937175	-0.0312826
ENPEP	2	1	1	0.970865	-0.016469	0.73698	0.369876	NA	1.58213	NA	0.493067	5.44579e-12	-2.20892	0.00234936	1.06053	0.761782	-0.196091
ENPP2	2	0	2	0.589978	-0.5741	0.799329	0.742152	1.11264e-06	-4.10048	1.70141e-08	-8.26698	0.599836	0.985824	0.131231	1.66852	0.0583924	1.80495
ENPP3	2	0	2	0.0288788	-1.63987	0.8497	-0.508293	NA	1.88591	NA	2.42449	0.0464158	-4.82083	0.345035	2.08655	0.666891	1.37072
ENTHD2	2	2	0	0.902048	0.0437082	0.802012	-0.354079	0.926024	0.0715222	0.777188	0.166174	0.213973	-0.491224	0.00140269	1.18072	0.0132328	0.612143
ENTPD4	2	2	0	0.893578	-0.0249192	0.99238	-0.0113279	0.0499532	0.618316	0.0286628	0.670786	0.99517	0.00223402	0.486657	0.199666	0.220568	-0.306171
ENTPD5	2	0	2	0.729424	-0.177069	0.8567	0.429187	0.420874	0.660359	0.293051	0.813214	0.900928	0.0787757	0.0251982	-1.01628	0.00140994	-0.957545
EPB41L1	2	2	0	1.90232e-20	1.1802	0.0465031	0.794749	0.355414	0.347983	0.0572217	0.611937	0.411631	-0.236184	0.841581	0.0653513	0.0552847	0.392886
EPB41L5	2	1	1	0.0644514	0.323842	0.998242	-0.00301346	0.0157541	1.12504	0.548597	0.333334	0.0087167	-0.881735	0.598029	-0.167314	0.442063	0.177531
EPCAM	2	1	1	0.328913	-0.160959	0.989166	0.0226608	0.15415	-0.502588	0.00730211	-0.894084	8.87556e-120	5.464	0.729885	0.11188	0.102278	0.32777
EPHA10	2	1	1	0.983303	0.0220731	0.925633	0.282641	NA	5.1975	0.0133402	5.42244	0.172639	-1.76264	0.626863	-0.307278	0.00050659	-1.62322
EPHB6	2	2	0	0.464441	0.2754	0.698793	0.415898	NA	0.581908	0.774504	0.615555	NA	-1.39138	8.24718e-06	1.99068	1.53085e-15	2.23958
EPHX2	2	1	1	0.00852667	-0.567197	0.342326	-0.650317	0.945473	-0.0499219	0.176019	0.882922	0.0504717	-0.825271	4.32381e-10	1.57116	0.459069	0.252421
EPHX4	2	1	1	0.179302	-0.339454	0.964757	-0.0722492	0.00353175	1.65983	0.893279	0.135126	0.465569	-0.375839	0.000293207	-1.1053	0.066108	-0.426258
EPM2AIP1	2	1	1	0.0213096	-0.450102	0.760207	-0.378384	0.285204	-0.632136	0.623193	-0.302315	0.598949	0.174532	0.00114063	0.886803	0.0686205	0.392692
EPN1	2	1	1	1.04074e-07	0.760383	0.764496	0.271142	0.61741	-0.250172	0.00282778	-1.12993	0.265324	0.375621	0.0679506	-0.56251	0.891091	-0.0745605
EPN2	2	2	0	0.0169346	0.335951	0.939408	0.113858	0.380557	0.32117	0.0594766	0.710158	2.63174e-10	1.55111	0.988266	-0.00586529	0.959829	-0.0197042
EPOR	2	1	1	5.75086e-07	-1.15975	0.354598	-0.644495	0.743577	-0.256651	0.187519	-0.800194	2.26025e-06	1.76243	0.0701601	1.96695	0.917255	0.0809055
EPS15	2	0	2	0.953552	-0.0118719	0.684216	0.327472	0.307893	0.313634	0.210826	0.343415	0.0664389	0.390232	0.00100017	-0.790765	0.000280136	-0.640492
EPS15L1	2	1	1	0.852591	0.0425949	0.428273	0.489464	0.304811	-0.310391	0.00116608	-0.826686	3.35294e-35	2.58157	0.40517	-0.239687	0.92777	0.0392098
ERAP2	2	2	0	0.197497	-0.395571	0.993948	-0.0140318	0.0780573	0.937308	0.947798	0.0526246	0.846156	0.0987324	2.6195e-07	1.14516	1.41158e-30	1.45316
ERBB3	2	1	1	6.10138e-12	-0.956287	0.338941	-0.543239	0.154278	-0.668658	0.444182	-0.358828	1.72968e-76	5.70037	0.178568	-0.346992	0.92777	0.031499
ERCC2	2	1	1	2.56312e-09	1.06163	0.499531	0.469106	0.750522	-0.144422	0.837777	0.103997	0.000210337	-1.25583	0.588573	-0.203904	0.917255	-0.0618811
ERCC8	2	2	0	0.000256089	0.782066	0.927261	0.157273	0.921555	-0.0713591	0.624742	-0.311199	2.58112e-08	1.59649	0.714993	-0.138328	0.205735	-0.327088
EREG	2	2	0	0.602853	1.17077	0.644635	1.92127	NA	5.25018	NA	0.866674	5.12893e-65	4.76047	0.316349	-1.24131	8.72276e-76	5.61138
ERF	2	1	1	0.0079741	0.403271	0.869659	0.222557	0.0597177	-0.701582	0.0965035	-0.616881	0.00301257	-0.740438	0.833403	0.074624	0.776973	0.111034
ERI1	2	0	2	0.151166	0.258725	0.430004	0.494009	0.21244	0.502226	0.434394	0.306186	1.44684e-05	-1.21742	0.00437321	-0.844404	0.306083	-0.240834
ERV3-1	2	1	1	0.267211	-0.388007	0.939408	-0.137096	0.411832	0.529763	0.335862	0.571356	0.002814	-1.21946	0.00490527	0.983777	0.273546	0.369786
ERVK13-1	2	2	0	0.102131	0.52595	0.957357	0.0907604	0.668488	0.277403	0.218542	0.546072	0.434024	0.415025	0.000553847	1.29753	0.00325225	0.769754
ERVV-2	2	2	0	NA	1.60537	NA	2.86156	0.374826	1.92743	0.752777	0.956799	NA	2.24313	0.00271922	5.87457	1.32417e-09	8.28033
ESAM	2	2	0	0.606005	0.542307	0.988142	-0.0684623	0.439964	0.625385	0.64681	0.377465	0.76441	0.463741	0.0424127	4.98412	0.0408065	4.78342
ESCO2	2	1	1	0.590739	-0.137394	0.740341	0.425604	0.0845721	1.09694	0.0338179	1.1715	7.02779e-06	-1.64576	0.415846	-0.416457	0.928501	-0.0312116
ESM1	2	0	2	NA	-1.17934	NA	-0.788497	NA	1.29094	NA	0.411184	NA	NA	1.7427e-18	-11.2055	3.36971e-20	-2.53465
ESPL1	2	0	2	0.000269852	-0.594827	0.975788	0.048382	0.703346	-0.152732	0.532085	0.272271	0.00248631	-1.05413	0.438404	-0.317183	0.879122	0.0900039
ESPNL	2	2	0	NA	-0.847453	0.908741	0.896538	NA	2.87683	NA	-1.41957	0.000556918	5.56691	NA	4.26491	0.0217508	4.9022
ESR1	2	1	1	0.563529	-0.670403	0.295353	-2.75986	0.0835759	1.46203	0.0688891	-1.13673	5.17243e-12	9.09045	8.03343e-07	-1.05123	0.328227	-0.198092
ESRP1	2	1	1	0.000274938	-0.42276	0.856348	-0.212703	0.938245	-0.0327115	0.467569	-0.264881	5.77523e-31	14.2988	0.825017	0.0633165	0.0852758	0.281359
ESRP2	2	2	0	3.67136e-09	0.727712	0.816807	-0.194311	0.997069	0.00153476	0.198355	-0.469987	3.0164e-33	2.95196	0.358676	0.272	0.0994624	0.338154
ESRRB	2	1	1	0.00017135	2.64475	0.844456	0.713201	0.20352	-2.48424	0.0138323	-3.8034	0.283433	-3.67359	NA	-1.66002	0.92777	0.416939
ESX1	2	0	2	NA	NA	NA	NA	0.0046585	-6.26344	0.00185158	-6.26293	0.198343	-4.01005	NA	-0.181009	0.983034	0.20923
ETAA1	2	1	1	NA	-1.09514	NA	0.664701	0.654549	0.164419	0.881545	-0.0614002	0.00217376	0.887108	0.187895	0.364185	0.0232647	-0.535964
ETF1	2	2	0	0.0207751	0.334127	0.664929	0.469505	0.944186	-0.0521639	0.953074	0.0447521	0.493867	0.245491	0.464869	0.226361	4.37308e-08	0.918181
ETFA	2	1	1	7.98988e-06	0.684525	0.873282	0.240557	0.849453	0.135731	0.890901	-0.0995118	0.0696019	-0.420914	0.162078	-0.380073	0.0019364	-0.568413
ETFDH	2	1	1	0.472988	-0.191735	0.946713	0.105073	0.843942	0.102216	0.658924	-0.203032	1.47462e-09	-1.81138	0.00215059	1.06639	0.0970536	0.533212
ETHE1	2	2	0	1.86149e-17	1.4778	0.933166	0.120693	0.332853	0.390713	0.350597	0.389359	2.21654e-12	2.02572	0.220572	0.422211	0.907309	-0.0927267
ETV3	2	2	0	0.0132608	0.376175	0.847552	0.240311	0.150185	0.55536	0.240082	0.423711	0.751584	0.0982125	0.966774	-0.0144765	0.0032899	0.520527
EVPL	2	2	0	0.488213	0.146437	0.639974	0.466315	0.00485539	4.42672	0.83639	0.681221	0.62154	0.162493	0.612565	0.199749	0.00230729	0.702997
EWSR1	2	1	1	0.0262293	-0.422756	0.927614	-0.116685	0.152407	-0.485207	0.276884	-0.414537	0.769454	0.082477	0.787827	0.0928693	0.00585648	0.588361
EXOC2	2	2	0	7.81423e-09	1.04759	0.924983	0.157718	0.367384	0.460681	0.190659	0.64149	0.88765	-0.0581896	0.0833412	-0.523263	0.00541057	0.582569
EXOC6	2	1	1	0.428379	0.170534	0.964395	0.0874122	0.336874	0.494707	0.187322	0.640697	0.00948807	0.713977	0.902114	-0.0490796	0.000509183	-0.571913
EXOSC2	2	0	2	0.257451	-0.177074	0.836741	-0.202039	0.0776983	-0.691912	0.147218	-0.556672	0.466842	-0.197303	0.0266033	-0.579399	7.39009e-05	-0.649042
EXOSC3	2	0	2	5.45241e-10	-1.03327	0.577161	-0.546003	0.460375	-0.419741	0.232563	-0.669435	0.0224872	-0.855871	0.584298	0.187636	0.104851	0.371709
EXPH5	2	1	1	1.51981e-11	1.08147	0.9717	0.0455016	0.0596417	0.540418	0.00266854	-0.920737	0.089946	0.385777	0.613983	0.149217	0.316986	0.233311
EXTL3	2	1	1	0.00989342	0.512711	0.961847	0.0962231	0.0778881	0.886798	0.161055	0.754482	0.628944	-0.262651	0.00900019	-0.98493	0.917255	-0.071305
F8	2	0	2	0.195922	-0.453106	0.809466	0.270467	0.480137	0.705333	0.149986	1.23033	0.00250122	-1.02708	0.502817	-0.274551	9.2067e-09	-1.83626
F8A1	2	0	2	0.0805439	-0.399319	0.944328	-0.129401	0.97525	0.0218704	0.579059	-0.339718	0.0158826	-0.791439	0.00198784	-0.85079	0.13625	-0.312217
FAAH2	2	2	0	0.780759	0.0719872	0.327456	-0.59412	0.0641388	1.01257	0.0353497	1.01981	0.000139323	1.63773	0.649257	0.17932	0.820326	-0.133425
FADS1	2	1	1	0.77854	0.0527072	0.114402	0.656662	0.0589278	-0.528868	0.658964	-0.14354	8.70925e-05	0.91265	0.0432546	-0.628755	0.353675	-0.195456
FAF1	2	0	2	0.0102281	-0.390648	0.888285	0.153668	0.174227	-0.380268	0.0378842	-0.576355	0.255901	-0.325058	0.338507	-0.30002	0.477571	0.201861
FAIM3	2	1	1	0.454568	-1.23109	0.198632	1.8263	0.726909	0.661367	0.574363	0.917745	3.69758e-08	5.71517	0.0456253	-0.988139	0.614023	0.268027
FAM102B	2	0	2	0.741063	0.0869846	0.788266	-0.406983	0.0531194	1.04425	0.166188	-1.01395	4.81167e-22	-3.45357	0.031209	-0.600386	0.907938	-0.0524506
FAM103A1	2	1	1	9.5677e-05	0.565203	0.631471	-0.356769	0.677396	0.167833	0.569534	-0.212359	0.00903778	-0.773905	0.596169	0.157178	0.276872	0.263529
FAM111B	2	0	2	0.941041	0.0159512	0.629678	0.380918	0.53607	0.381839	0.0353035	-0.950298	0.909512	-0.041707	0.00521008	-1.03859	0.158454	-0.3038
FAM114A2	2	1	1	0.955478	-0.0142446	0.908741	0.137204	0.223437	0.397709	0.0258789	0.640194	0.477268	0.182563	0.329104	-0.296123	0.00120683	-0.669372
FAM117B	2	2	0	0.319873	0.170669	0.983172	-0.031722	0.570922	-0.263469	0.212831	-0.492297	0.557244	0.177452	0.0104148	0.694781	1.4986e-05	0.896627
FAM127C	2	1	1	0.62044	-0.121075	0.919953	0.136722	0.0960773	0.750232	0.0926991	0.667471	3.17975e-06	-1.51194	0.253931	0.409461	0.00156321	0.77599
FAM131A	2	1	1	0.803414	-0.0515166	0.818967	-0.202335	0.0881615	-0.562639	3.42795e-05	-1.08806	6.11066e-11	1.57051	0.464641	0.246795	0.18202	-0.338151
FAM131B	2	0	2	0.322973	-0.796099	0.873282	-0.416559	NA	-1.0859	0.480449	1.55966	0.0571177	-1.83	1.33478e-05	-1.9904	3.36094e-05	-1.52878
FAM133B	2	0	2	8.63138e-07	-1.01145	0.968898	0.112236	0.450083	-0.689976	0.581961	-0.572177	0.0448495	-1.16672	0.63092	0.204529	0.199598	0.409148
FAM133CP	2	0	2	2.33335e-05	-2.37457	0.726274	1.88314	0.930667	0.284677	0.973917	0.128831	0.0334654	-4.58285	0.655649	0.628446	0.323067	1.18703
FAM134A	2	2	0	0.542246	-0.132073	0.848977	0.236231	0.74604	0.173925	0.815233	0.140927	0.103878	0.536222	0.0382174	0.571744	0.00423677	0.527599
FAM134C	2	2	0	0.982399	-0.00536249	0.760936	0.289555	0.831394	0.0963561	0.0171577	0.760378	0.014976	0.713698	0.718271	-0.114078	0.250079	0.249019
FAM13C	2	1	1	0.681961	-0.316905	0.18441	-1.84617	NA	-0.147828	0.254044	-3.48954	NA	NA	0.00018871	1.45669	0.00196004	-1.20771
FAM149A	2	1	1	0.0277009	0.97481	0.96236	-0.121277	0.253745	1.62504	0.535509	0.949266	1.6938e-15	-3.36885	0.526866	0.435513	0.517352	0.45613
FAM149B1	2	2	0	0.653025	-0.113467	0.951177	0.0876449	0.394729	0.286731	4.74585e-05	0.988522	0.00205306	0.852662	0.212699	0.386334	0.2723	0.317587
FAM150B	2	1	1	0.389926	-0.55735	0.908556	-0.295342	0.00579298	3.12543	0.759651	0.688928	NA	-0.340098	0.370887	0.958818	0.0287754	-4.32086
FAM156B	2	2	0	0.0397635	0.626073	0.336061	0.628347	0.31154	0.523552	0.737662	0.195618	0.10054	-0.534879	8.76038e-07	2.19774	0.708513	0.604187
FAM157A	2	2	0	0.469744	0.595545	0.940052	-0.339065	0.168907	1.92121	0.125065	1.91484	0.0224451	1.72732	0.00195689	2.28358	0.867692	0.299019
FAM159B	2	0	2	0.817221	-0.634144	0.954801	-0.504359	NA	-2.07847	0.0273779	-5.46269	0.00273577	-5.87257	NA	0.743468	NA	NA
FAM161A	2	0	2	0.0409352	-0.525134	0.976831	0.0552932	0.557766	-0.400628	0.692172	0.309819	0.00959385	-1.05427	0.601495	0.189625	0.115297	-0.439121
FAM162A	2	1	1	0.193632	-0.225669	0.51441	-0.614942	0.0944472	-0.88134	0.00660338	-1.23607	0.170915	-0.626442	0.468952	0.282369	0.002302	0.634465
FAM173A	2	1	1	0.972043	-0.0143238	0.922943	0.215681	0.324279	-0.71611	0.500836	-0.484721	7.42335e-05	-1.92443	0.00570031	1.0819	0.935073	-0.0384894
FAM174A	2	2	0	0.0481	0.337148	0.974377	-0.0733497	0.809278	0.18097	0.223168	-0.792516	2.64465e-10	2.5816	0.0537056	0.725104	0.238672	0.451334
FAM175A	2	1	1	0.0095179	0.730994	0.543954	0.713798	0.900846	-0.103547	0.995436	-0.00523708	0.0742459	-0.639726	0.236565	-0.460956	0.0146599	-0.716832
FAM178A	2	2	0	0.0134845	0.408244	0.328048	0.66936	0.0522474	0.803436	0.0278663	0.774663	0.0550776	-0.655952	0.0750487	-0.495024	0.210591	-0.343005
FAM181A	2	0	2	4.83605e-10	-8.14622	0.000469536	-2.12121	0.95032	-0.0718993	0.745404	0.299183	NA	NA	NA	3.90907	NA	NA
FAM184B	2	0	2	0.452078	-1.85386	0.796463	-1.55366	NA	-4.64107	0.230132	-3.62357	0.0116105	-5.33062	0.114429	-1.89151	0.0230551	-2.76736
FAM188A	2	1	1	0.0134021	0.453509	0.75438	0.266315	0.683652	0.153901	0.0822937	0.592058	2.82819e-29	-2.47873	0.821121	-0.0901318	0.802419	0.0992493
FAM193B	2	1	1	0.833685	-0.0747954	0.998028	0.00422314	0.566294	-0.357317	0.657922	-0.303474	0.0242416	-1.05528	0.00471707	1.17804	0.976317	-0.0196967
FAM19A3	2	0	2	0.251763	-0.828879	0.952929	-0.173076	NA	3.33614	0.402177	2.64072	0.125274	1.86856	2.13981e-07	-1.63969	2.47951e-12	-2.21938
FAM19A5	2	0	2	2.54599e-08	-7.79201	6.21506e-06	-7.37705	NA	NA	NA	1.43274	NA	NA	NA	-1.10397	0.92777	-0.736258
FAM203A	2	1	1	0.233703	-0.273737	0.966398	0.068285	0.000340585	-0.91277	0.220648	-0.385778	0.780868	0.0739057	0.520153	0.208581	0.000346407	0.729359
FAM208A	2	2	0	0.045545	0.420118	0.710517	0.520239	0.53252	0.400606	0.0234077	1.11667	0.0693468	0.554958	0.828242	-0.0723889	0.360996	-0.194664
FAM20A	2	1	1	NA	-4.39672	0.900848	0.622152	0.00920832	-1.54074	0.401544	0.443873	NA	-0.98609	0.0408305	5.0016	NA	NA
FAM20B	2	2	0	0.00413157	0.46696	0.659596	0.400551	0.955909	0.0320557	0.204548	-0.544629	0.849695	-0.0837595	0.550768	0.179073	1.92968e-08	0.992127
FAM211B	2	1	1	0.796421	0.109676	0.975851	0.0763641	0.817006	0.261011	0.774551	0.303115	0.00248996	-1.52861	0.000918748	1.76982	0.255588	-0.761516
FAM212B-AS1	2	1	1	NA	NA	NA	NA	0.151548	1.8428	0.00134073	2.79524	0.0179644	-5.12191	0.924696	-0.223118	0.727263	-1.0821
FAM218A	2	2	0	0.000187986	1.35977	0.238474	-1.24213	0.635248	-0.412791	0.796214	-0.214072	0.959822	-0.0362526	2.14288e-05	2.53978	0.679551	0.481953
FAM21A	2	1	1	0.00268566	-0.443433	0.886493	0.181456	0.988994	0.00705005	0.00325422	0.952876	0.0954492	-0.454538	0.882795	0.0449771	0.258415	0.236273
FAM220A	2	1	1	9.30052e-05	-0.620117	0.973687	-0.0425353	0.382049	0.367449	0.718774	0.179182	1.7563e-05	1.00024	0.565764	-0.181817	0.169892	-0.346403
FAM221A	2	1	1	0.421302	0.258073	0.161437	-0.980573	0.952388	-0.0400667	0.238944	-0.696729	3.85196e-07	-3.27666	0.0088216	1.36128	0.688206	0.313156
FAM222A	2	0	2	1.08667e-07	-1.34879	0.460793	-0.594662	0.748027	0.188193	0.96108	0.0314262	0.00111776	-1.76173	0.107117	-0.866045	0.75703	-0.232711
FAM222B	2	2	0	0.0231176	0.369593	0.916499	0.113657	0.207007	-0.497313	0.838283	-0.107662	0.47052	0.185416	0.762421	-0.118001	0.00713081	0.705664
FAM227B	2	1	1	0.759134	0.137136	0.923366	-0.185556	0.71885	0.54154	0.833185	0.345916	0.00737982	-1.30136	0.00834712	1.23288	0.815589	-0.290092
FAM228B	2	2	0	0.0779462	-0.923986	0.944798	-0.146833	0.0361271	1.47159	0.22659	1.04939	0.129102	0.84249	0.000155487	1.61616	0.83812	-0.227868
FAM230C	2	2	0	0.0389333	3.42546	0.0200539	3.14441	NA	-1.21781	NA	-1.95872	NA	NA	NA	NA	0.873538	1.80938
FAM25A	2	2	0	0.0932166	1.98778	0.474047	1.90788	NA	-0.0565455	NA	-1.48983	0.0127989	5.25405	0.678156	-0.471571	0.0151248	1.56407
FAM26F	2	0	2	0.00153109	-2.70617	0.164611	-1.94142	NA	-2.72181	0.641804	-1.00178	0.902333	0.358263	0.0149796	-1.30014	0.131423	-0.67762
FAM27E3	2	2	0	0.0602433	0.771485	0.0332993	1.34781	0.142121	-1.16216	0.76679	-0.265226	0.197365	0.648892	1.55706e-07	2.54592	0.223974	0.883155
FAM35A	2	1	1	0.214266	-0.277795	0.970045	0.0960554	0.783234	0.249271	0.620781	0.406128	0.00591516	0.788347	0.481226	-0.256981	0.00039888	-0.562197
FAM3B	2	2	0	0.233661	-2.64288	0.830984	-1.23049	0.629558	-1.00444	0.102914	-3.74394	0.402396	-2.15128	2.10689e-29	6.10126	8.41486e-05	3.00621
FAM46C	2	0	2	4.84498e-14	-2.27932	0.00354903	-1.82559	0.273785	1.07446	0.120566	1.3916	0.298322	-1.50819	0.778515	-0.237285	0.92777	-0.100724
FAM47E-STBD1	2	1	1	0.0195307	0.72968	0.96832	-0.0837061	0.141449	3.31821	0.257722	-3.71532	0.715914	-0.919275	0.0081466	-0.863319	0.298444	-2.47655
FAM50B	2	0	2	0.796137	-0.102749	0.0127021	-1.67366	0.579732	-0.25686	0.690403	-0.177434	0.0385227	-0.643801	NA	NA	NA	NA
FAM63B	2	1	1	0.000231224	0.745849	0.815149	0.306008	0.397276	0.460394	0.771148	-0.201375	0.136878	0.417813	0.023604	-0.647675	0.509387	0.183299
FAM65C	2	0	2	3.41015e-05	-6.59443	0.173456	-2.3102	0.810717	0.476683	0.841732	-0.388051	1.64417e-08	-3.47404	0.304629	1.84249	0.900062	-0.639327
FAM66D	2	1	1	0.0770517	-3.17119	0.805515	-1.07005	NA	0.488525	NA	0.411184	0.00272919	-3.94025	0.00107181	2.18145	0.11169	1.2163
FAM71F2	2	0	2	0.193724	-2.49072	0.951708	0.365899	NA	0.637797	0.552828	1.21747	0.225178	-2.16897	0.0391948	-2.48065	0.0288937	-3.10889
FAM73A	2	1	1	0.0976004	0.405594	0.263522	0.597295	0.0499344	0.802784	0.136456	0.627962	0.179124	0.486034	0.0779444	-0.524152	0.00379506	-0.480849
FAM76A	2	1	1	0.115442	0.411588	0.872538	0.210588	0.633407	0.202164	0.491858	0.273097	0.0235711	0.708381	0.571452	-0.234789	0.0226252	-0.726674
FAM83A	2	1	1	7.00578e-06	-6.86176	0.945914	0.176928	0.127973	5.91459	NA	3.17427	1.3297e-37	8.49481	0.230519	-0.315133	0.739924	0.14814
FAM83E	2	2	0	0.0630944	-1.48847	0.909087	-0.456585	0.0469357	2.91393	0.387625	-3.31664	2.02395e-12	9.2001	0.121286	3.99285	0.47555	2.51108
FAM83G	2	2	0	0.00548351	0.641965	0.691447	0.645886	0.32678	0.875555	0.0231155	1.43055	0.229242	0.625584	0.190081	-0.675287	0.92777	0.0506158
FAM86B2	2	2	0	0.444295	0.944315	0.923366	-0.653805	0.0260591	5.42774	0.0317773	5.06124	0.692873	-0.304095	0.466832	-0.522653	0.116526	-0.988289
FAM86HP	2	1	1	1.7324e-06	-1.53707	0.365435	-0.862129	0.691981	-0.376718	0.912741	0.123677	0.394656	0.567965	0.000163013	2.01156	0.0561533	0.870427
FAM89B	2	0	2	0.813339	-0.0438726	0.925012	-0.120392	0.270569	-0.38596	0.00478901	-0.83019	0.820777	0.0874504	0.269187	-0.307248	0.00464662	-0.505956
FAM95C	2	2	0	0.0028511	3.88074	NA	-2.16027	NA	0.488513	NA	0.493067	0.569786	0.493612	3.60566e-05	2.49584	0.694812	-0.416365
FAM98B	2	0	2	0.00836769	-0.405765	0.433367	-0.407363	0.695565	-0.141598	0.345051	-0.28705	0.0960619	-0.501128	2.14991e-05	-1.01746	0.0672415	-0.389843
FAN1	2	0	2	0.173543	-0.252754	0.929988	-0.137146	0.260303	0.36574	0.879009	-0.0619091	1.49064e-07	-1.3355	0.63069	-0.14969	3.26318e-08	-0.858475
FANCA	2	0	2	0.452133	0.200574	0.884394	0.179154	0.787295	0.109669	0.138566	0.440401	0.870347	-0.0572415	0.00262021	-0.902509	0.0106493	-0.604599
FANCE	2	2	0	0.0892959	0.468616	0.55877	-0.763909	0.691868	-0.256335	0.842778	-0.133063	0.678264	0.167813	0.0282822	0.869585	0.0273852	0.749001
FANCG	2	0	2	0.000617554	-0.506026	0.296558	-0.62257	0.181248	-0.441396	0.984592	0.00839559	0.00365724	-0.664911	0.555511	-0.19557	0.21291	-0.290075
FANCM	2	1	1	0.0128407	-0.539319	0.594066	-0.441755	0.803316	0.1325	0.0447801	0.701214	0.396397	0.228035	0.827713	-0.0780828	0.800981	-0.105632
FARSA	2	1	1	0.547416	0.106271	0.57424	0.356547	0.529271	-0.288765	0.0325761	-0.690652	9.97364e-06	1.05624	0.810889	-0.0769349	0.646044	0.160859
FAT1	2	1	1	2.94542e-58	1.85642	0.271409	0.995375	0.231323	0.654759	0.980954	-0.0157301	4.91444e-20	-14.6631	0.0536078	-0.729746	0.122993	0.511459
FAT2	2	1	1	0.00123184	0.589292	0.343747	1.00064	0.235945	0.7463	0.139115	0.775596	1.03293e-10	-3.2926	0.87805	-0.094434	0.0804738	-0.654615
FAXDC2	2	2	0	0.0525655	0.796716	0.18131	-1.38912	0.230586	-0.763288	0.735517	-0.180114	0.0324606	0.884758	0.236605	0.488681	1.08479e-13	1.68866
FBLN7	2	2	0	0.406659	-1.27558	0.740349	-1.28959	NA	1.2825	NA	0.576634	0.0229986	1.62552	1.37633e-16	5.67832	0.746323	0.867572
FBXL13	2	1	1	0.498206	0.433604	0.959611	0.130933	0.916538	0.168126	0.411968	0.870083	0.000131621	-2.23726	0.0152458	2.18577	0.199212	1.37332
FBXL15	2	2	0	0.567911	0.161298	0.949062	-0.112757	0.650672	-0.311993	0.392116	-0.490761	0.0356806	0.916136	0.0359725	0.9944	0.854718	0.143262
FBXL18	2	0	2	0.0133555	-0.437993	0.577709	0.44519	0.587467	-0.259828	0.563853	0.283531	0.681968	0.141713	0.0175787	-0.766562	0.917255	-0.0704973
FBXL8	2	1	1	0.0447284	1.32365	0.489668	1.21513	0.147413	-1.93958	0.0228851	-2.15296	0.0544477	1.26558	0.0791612	2.43362	0.851159	0.697988
FBXO15	2	0	2	0.0481243	-0.972803	0.478089	-0.753033	NA	-1.95598	0.741868	1.21069	0.0281183	-1.46998	0.145184	0.960773	0.896444	-0.2105
FBXO22	2	0	2	0.267223	0.200814	0.800167	0.219785	3.72888e-05	-0.927565	0.0134486	-0.605218	0.0581735	-0.476943	0.937933	-0.0277648	0.810485	0.0853155
FBXO28	2	1	1	0.00870092	-0.349404	0.893394	0.173377	0.136847	0.601998	0.87429	0.0758032	2.71293e-08	1.14511	0.494974	-0.190861	0.594445	-0.141686
FBXO30	2	0	2	0.847941	0.0455619	0.895398	-0.147624	0.907356	0.0596385	0.417163	-0.303907	0.000540133	-0.975231	2.52542e-05	-1.14497	0.887649	0.059547
FBXO33	2	1	1	0.000156342	-0.636066	0.137418	-0.739821	0.253926	-0.423955	0.241722	0.378185	3.62937e-05	1.00063	0.95283	0.0197998	0.298056	-0.230932
FBXO4	2	0	2	9.20137e-05	-1.0707	0.101609	-0.918997	0.105285	0.741736	0.281991	0.490621	0.11561	0.591863	0.371522	-0.316334	1.92883e-09	-1.6988
FBXW4	2	1	1	0.021581	-0.363669	0.26354	-0.625993	0.597466	0.282005	0.918468	0.0663672	0.000436824	0.930397	0.271294	0.324093	0.141011	0.3068
FBXW7	2	1	1	0.420466	0.160871	0.940052	-0.114332	0.556306	-0.35444	0.470825	-0.456296	6.96514e-08	-1.40889	0.747334	-0.11407	0.0110952	0.474623
FCGBP	2	0	2	2.42003e-05	-1.69448	0.00233512	-2.11396	NA	2.38183	0.0848114	3.6524	0.19261	0.780368	0.0561646	1.303	0.765479	0.383639
FCHSD1	2	2	0	0.000461702	0.730771	0.25387	0.692244	0.941888	0.0308861	0.023718	0.690337	0.80314	-0.0819936	0.232376	0.454507	0.760567	-0.128201
FCHSD2	2	1	1	0.000384509	0.663065	0.796463	0.33115	0.626459	-0.210389	0.550134	-0.271225	0.845879	-0.0633502	5.98922e-05	-0.914455	0.0540962	-0.398326
FCRLB	2	2	0	0.0228141	1.62343	0.902471	0.429564	0.79544	-0.435778	0.698815	-0.564896	0.0181585	1.82917	0.25022	0.437968	0.11558	-0.480689
FDFT1	2	0	2	0.00396377	-0.459342	0.952645	0.0794137	0.617199	-0.216275	0.54039	-0.230154	0.730724	-0.132363	0.0385132	-0.637747	0.423815	-0.200519
FEN1	2	0	2	0.00988186	-0.434602	0.571767	-0.384181	0.504973	0.252719	0.227096	0.370252	0.169839	-0.34836	0.00771654	-0.806373	0.846895	0.0747153
FER	2	2	0	5.89051e-05	1.07678	0.925204	0.18725	0.144554	1.11792	0.0948533	1.13047	9.08325e-07	1.88132	0.648489	-0.251537	0.164895	0.366235
FERMT3	2	1	1	0.0109945	-3.038	0.702269	-1.20854	0.771121	0.38982	0.787068	0.364216	0.267575	-1.31264	0.103368	1.78863	0.00881544	2.02112
FGF14-AS2	2	2	0	0.996849	-0.00648008	0.122523	-4.94368	NA	0.488525	NA	1.99801	0.0018569	3.1286	0.00117153	1.62207	0.348342	0.592789
FGF18	2	1	1	0.123414	0.348281	0.767292	0.417962	0.167928	-0.832576	1.95892e-12	-3.61514	1.20903e-05	1.53609	0.131454	1.81442	0.106983	1.68431
FGF19	2	0	2	NA	-1.45569	0.893084	1.03986	NA	3.17362	NA	0.224487	NA	0.90195	0.00265049	-6.00474	0.00191678	-5.64929
FGF5	2	0	2	0.531208	1.47431	0.516399	2.43498	NA	1.65034	NA	NA	0.946953	-0.0585821	4.21041e-18	-7.38486	8.37776e-14	-2.46025
FGFR1OP	2	1	1	0.00795359	0.453577	0.984822	0.0219102	0.838862	0.0833944	0.763916	-0.115952	0.170933	-0.450816	0.0105518	-0.823504	0.523131	-0.199973
FHDC1	2	1	1	0.569984	-0.0935791	0.431049	-0.467997	0.689179	0.155361	0.0011101	0.851641	0.28439	-0.31074	0.181853	-0.388091	0.000725172	-0.738317
FIG4	2	1	1	3.88833e-05	0.636755	0.952929	-0.0920441	0.259523	0.467996	0.51736	0.2855	0.896457	-0.0688754	0.000715097	-1.11427	0.787533	-0.111127
FKBP14	2	2	0	0.00435319	0.845618	0.0602724	1.16492	0.963244	0.0324543	0.391785	-0.432902	3.95272e-13	1.98375	0.342384	-0.328063	0.385314	-0.2666
FKBP1AP1	2	1	1	0.127921	0.513878	0.775368	-0.507149	NA	1.83988	NA	-0.378202	0.00223248	1.16716	0.00567556	-1.12599	0.190307	-0.420573
FKBP1B	2	1	1	0.777848	0.287606	0.978469	-0.0913743	0.90488	0.0802334	0.167432	0.651307	1.74511e-12	2.30163	0.22675	0.498594	0.0083683	-1.06261
FKBP3	2	0	2	0.000606649	-0.571619	0.0780165	-1.04686	0.010125	-0.943373	0.218197	-0.504171	0.650381	-0.196684	0.117416	0.463049	0.90368	0.0685034
FKBP8	2	2	0	0.0176074	0.429809	0.993948	-0.00998647	0.457256	-0.364872	0.117754	-0.636905	0.0160727	0.522327	0.893939	-0.0440613	0.90989	0.0455629
FKBP9	2	0	2	0.00217341	-0.498903	0.66401	0.49672	0.464396	0.382195	0.597364	0.30567	0.115993	0.597304	0.0401803	-0.619278	0.688516	-0.127685
FKBPL	2	2	0	0.791022	-0.0784872	0.23327	-0.68945	0.155109	-0.602595	0.111153	-0.577582	0.994059	-0.0028524	0.0117193	0.834586	6.68065e-07	1.10289
FLJ12825	2	0	2	NA	-2.46539	0.712239	2.1242	NA	3.07646	NA	1.19634	NA	-0.974688	0.0002967	-5.28745	0.000104961	-5.82471
FLJ22184	2	1	1	0.293658	-0.212822	0.886934	0.261054	0.573864	-0.349491	0.00387869	-1.43553	4.56278e-29	2.61394	0.534888	0.21782	0.730913	0.121617
FLJ22447	2	1	1	0.726052	0.504974	0.939176	-0.399569	0.0232917	2.55769	0.397376	1.26804	0.00284204	-2.80239	NA	-0.849436	0.160119	2.71895
FLJ32255	2	0	2	0.0851941	1.2976	0.623918	0.964861	NA	-0.655377	NA	0.599628	0.0243263	-0.861158	0.0278209	-0.912751	0.528452	-0.302351
FLJ37453	2	2	0	5.86377e-06	0.884566	0.624704	-0.726403	0.732382	-0.330904	0.57272	-0.556105	0.0649823	1.0926	0.00573446	2.01454	0.234449	1.02927
FLJ41941	2	2	0	NA	0.744209	0.202498	4.79644	NA	2.38632	0.000433412	6.26632	0.0374183	4.80377	NA	1.51623	0.92777	-0.664422
FLJ42627	2	1	1	0.62235	0.112702	0.929988	0.14106	0.760535	-0.180869	0.885558	-0.0892428	0.000273175	-0.860348	0.342541	0.335298	2.52867e-06	1.02954
FLJ45513	2	1	1	0.480646	-1.3216	0.983478	-0.144868	0.430046	1.5078	0.0100985	2.83588	2.33198e-06	-2.91297	0.376083	1.69149	0.405658	1.60465
FLT1	2	1	1	NA	-0.654057	0.232642	2.83728	NA	0.915831	NA	0.938985	1.13237e-14	-9.96074	0.826227	-0.455238	4.21523e-08	3.65605
FLVCR1	2	0	2	1.26115e-15	-1.37219	0.945085	-0.0927954	0.518239	-0.318435	0.42756	-0.371005	0.00198894	-0.950572	0.187736	0.418099	0.165477	0.312064
FLYWCH1	2	1	1	2.13875e-08	1.18291	0.413674	0.545727	0.561203	-0.291943	0.76679	-0.137723	0.998286	0.000804855	0.746543	-0.125663	0.0101822	-0.56482
FMNL2	2	1	1	1.43255e-07	0.778822	0.122798	0.767033	0.386365	0.28756	0.187197	0.359536	0.452621	-0.224308	0.00477208	-0.764133	0.815073	0.0837862
FMOD	2	1	1	NA	-3.77954	NA	-3.39071	NA	3.67543	NA	NA	0.451957	-1.50614	2.47361e-13	1.871	5.0497e-14	-2.18122
FOSB	2	2	0	0.249742	0.780969	0.943592	0.466194	0.00211552	2.67988	0.00230696	2.27245	0.927146	-0.0771211	0.215761	1.59202	0.381279	1.83893
FOSL2	2	2	0	2.3597e-32	1.50183	0.822456	0.253913	0.192969	0.45149	0.593285	0.23359	0.953034	-0.0248215	0.675515	0.143493	4.90609e-06	0.947571
FOXD2-AS1	2	2	0	8.34944e-12	2.792	0.995476	-0.0172743	0.970076	-0.0362704	0.93703	0.097933	0.195501	0.704152	0.0541476	1.14697	0.00172884	1.34833
FOXJ1	2	2	0	1.31122e-63	3.45928	0.893907	-0.333121	0.156149	1.76622	0.382039	1.1444	0.208836	-1.43323	0.00617444	5.10272	0.0599305	4.07306
FOXK2	2	1	1	0.00132673	-0.391866	0.991493	-0.0118464	0.178534	0.397366	0.39374	0.268844	0.89446	-0.0452708	0.888843	-0.0481345	7.34613e-06	0.826882
FOXL1	2	0	2	NA	NA	NA	NA	NA	1.29094	NA	NA	0.834664	0.150621	5.60924e-10	-2.79161	7.29062e-20	-4.87345
FOXL2	2	0	2	0.380056	-0.231985	0.541187	-0.686003	0.642457	-0.742429	0.900439	-0.258033	5.03028e-17	-9.3304	0.000374612	-2.86174	0.371713	-0.600783
FOXM1	2	0	2	0.317261	0.173214	0.751113	-0.371168	0.523609	0.338668	0.579232	-0.313704	0.881238	-0.0676692	1.13759e-10	-2.32319	0.000162003	-0.990399
FOXN2	2	2	0	9.85142e-07	0.768924	0.394886	0.497224	0.751198	-0.160218	0.905103	0.0647238	6.65702e-05	0.93315	0.206574	0.316504	0.380825	0.185846
FOXN3	2	1	1	0.931528	-0.0242765	0.841056	-0.175947	0.225103	0.437628	0.000347808	0.819193	1.53617e-05	-1.06955	0.527305	0.194426	0.0603368	0.415883
FOXN3-AS1	2	1	1	0.0157598	-1.27079	0.627795	-0.880792	0.448007	-0.468672	0.601126	0.279796	0.377154	-0.515165	0.00795792	1.30956	0.119883	0.75058
FOXO3	2	0	2	0.0566785	-0.26432	0.770264	-0.274639	0.939526	0.0436357	0.318938	0.409437	0.356377	0.229177	5.07378e-13	-1.53363	0.030412	-0.336032
FPGT	2	1	1	0.119128	-0.417577	0.952929	0.0909322	0.360427	0.450618	0.75114	0.198426	1.58615e-05	0.994115	0.472004	-0.222927	1.78135e-08	-1.19226
FPGT-TNNI3K	2	0	2	0.599153	-0.637733	0.992088	0.0352727	NA	NA	NA	0.493055	0.166302	-3.96801	0.00848095	-2.21643	0.000683486	-2.86396
FRAT2	2	1	1	2.90435e-06	-0.754517	0.559822	-0.381575	0.40244	-0.389872	0.247658	-0.537669	0.0034064	0.92397	0.775045	0.105601	0.845453	-0.0880823
FREM2	2	1	1	0.000118384	1.28859	0.930323	-0.22864	NA	0.902219	NA	-1.4109	3.03387e-08	-4.34212	0.0580395	-1.10674	0.92777	-0.0655598
FRMD6-AS1	2	2	0	0.00246332	1.09608	0.845348	-0.587338	0.567093	-0.999948	0.976871	-0.0551933	0.200998	0.735573	0.526036	0.519067	0.0165821	1.30358
FRMD8	2	0	2	0.00640072	-0.504521	0.609264	-0.419717	0.74797	0.131796	0.294517	0.32313	0.0239143	-0.53538	0.929364	0.030193	0.598725	0.145106
FRMPD1	2	0	2	4.23025e-10	-8.39241	4.57037e-06	-4.31376	NA	NA	0.110493	4.44103	NA	-1.75195	0.134348	1.85769	0.774358	0.696873
FRMPD3	2	1	1	0.954612	-0.0898754	0.989166	0.0703351	NA	0.915831	NA	NA	3.66111e-12	-9.18869	0.983688	-0.0263497	0.0361141	1.31889
FRS3	2	2	0	0.965487	0.0179695	0.839282	-0.367278	0.990478	-0.0110098	0.723897	0.281888	0.2726	-0.48695	0.00169241	1.27311	0.000889645	1.09205
FRYL	2	1	1	0.00656882	0.498212	0.575361	0.418755	0.0859451	0.536257	0.121888	0.405468	0.000291771	-1.13635	0.80372	-0.0738534	0.137002	0.269917
FRZB	2	0	2	1.92147e-05	-3.65655	0.000165206	-4.67194	0.376814	1.46403	0.409558	-2.3662	0.162716	-2.84894	0.198969	1.31541	0.186821	1.16755
FSBP	2	1	1	0.726596	0.962432	0.964678	0.348524	0.417417	0.761442	0.895768	0.127727	3.80089e-12	-1.89689	1.98248e-12	9.498	0.119556	7.91712
FTSJ2	2	0	2	1.01432e-07	-0.940074	0.886968	-0.177475	0.444781	-0.26139	0.520914	-0.246702	0.321045	0.239804	0.0481001	-0.527717	0.958657	0.0168073
FTSJ3	2	1	1	0.0382456	-0.31874	0.242123	0.533983	0.155773	0.480259	0.087388	0.447701	0.350853	-0.337974	0.465684	0.238424	0.0134805	0.637922
FUBP3	2	2	0	0.160716	0.283471	0.827381	0.322607	0.960693	0.0309375	0.870389	-0.0930656	0.721449	0.120572	0.0126142	0.625711	4.22841e-06	0.869965
FUK	2	2	0	0.0477314	0.555179	0.907258	0.178687	0.414324	0.382266	0.662735	0.200296	3.70629e-05	1.07515	0.0796901	0.708343	0.065816	-0.710398
FUNDC2	2	1	1	0.832085	0.0377289	0.976551	-0.0328881	0.0363218	0.844926	0.148188	0.642898	0.09482	0.435332	0.201441	-0.355645	0.00180534	-0.609968
FUOM	2	1	1	3.83358e-05	-0.816721	0.783315	0.295371	0.344713	-0.357942	0.294859	-0.371534	0.517682	-0.245166	0.00532753	1.27505	0.31184	-0.645397
FUT1	2	1	1	0.127594	0.357567	0.986381	-0.0237206	0.232813	-0.513981	0.0256453	-0.929503	2.97812e-07	8.51059	0.912114	-0.0440972	0.896444	-0.0725533
FUT10	2	1	1	2.55184e-06	0.92105	0.823991	0.317501	0.787832	0.198811	0.822569	0.203488	0.000100434	-1.56827	0.0848469	-0.598231	0.479127	-0.225759
FXR2	2	2	0	0.115726	0.34379	0.905886	0.161773	0.547097	0.311756	0.0408193	0.726803	0.00110713	0.920823	0.592484	-0.207789	0.873024	-0.092867
FXYD6	2	1	1	0.692779	-0.104781	0.96832	0.0640624	0.0938252	0.947033	0.0931561	0.823186	4.61255e-20	-7.96097	0.0499652	1.01595	0.640111	0.31332
FZD10	2	1	1	NA	NA	NA	NA	NA	0.488525	NA	NA	5.82296e-11	8.84648	0.702137	0.344728	0.00349634	-4.0153
FZD3	2	2	0	0.945963	0.014523	0.630795	-0.429628	0.210211	0.480535	0.328472	0.399962	1.07103e-07	1.4454	0.473001	-0.199354	0.0446789	0.351822
GAB1	2	1	1	2.02326e-11	1.15036	0.985773	-0.0321894	0.543328	0.268214	0.920513	-0.0616843	0.0781263	-0.616912	0.0116755	-0.682416	0.0841791	-0.409833
GABARAPL1	2	0	2	0.383524	0.18337	0.0234445	-1.09326	0.917729	0.0493231	0.51332	-0.294041	0.115442	0.493752	0.00706549	-0.850336	0.0685168	-0.522941
GABARAPL2	2	2	0	1.84616e-12	0.870253	0.875519	-0.180832	0.817464	-0.10518	0.84722	-0.0926607	0.00150112	0.773966	0.496525	0.231936	0.917255	0.0589254
GABPB1	2	0	2	0.157397	-0.280979	0.653286	-0.310826	0.75177	-0.128653	0.255758	-0.383453	0.440702	-0.24105	1.59654e-06	-1.26924	1.71e-05	-0.681972
GABPB2	2	1	1	0.365038	0.233862	0.827575	0.233617	0.57238	0.287362	0.00013563	1.2013	0.160017	0.424418	0.0493706	-0.801248	0.681592	-0.198001
GABRA3	2	1	1	1.64736e-05	-2.82884	0.0561102	-1.96564	NA	NA	NA	0.866674	NA	NA	0.91281	0.124685	0.000251912	1.97322
GABRB2	2	0	2	4.65422e-10	-3.26072	0.00257958	-2.05508	NA	NA	NA	NA	NA	-3.2632	NA	-0.944843	0.149342	2.38608
GABRG2	2	0	2	7.44944e-09	-5.91469	0.000218422	-2.88738	NA	NA	NA	NA	NA	-0.98609	NA	3.62515	NA	NA
GABRQ	2	0	2	0.925923	0.117111	0.2901	1.86695	NA	3.16968	NA	NA	NA	NA	9.01675e-06	-3.25112	0.00207331	-1.37336
GADD45B	2	2	0	0.00747199	0.565463	0.976523	0.0504435	0.821531	-0.161599	0.983961	-0.016724	0.271118	-0.415625	0.0339618	0.611965	0.611336	-0.243847
GADL1	2	1	1	0.247916	0.604415	0.00805935	-2.41147	0.000701654	6.48511	NA	2.78431	NA	NA	NA	0.49866	0.92777	-0.736258
GAGE2A	2	0	2	2.36947e-14	-4.94185	7.67775e-07	-5.82375	NA	NA	NA	NA	NA	NA	NA	NA	NA	NA
GALNT16	2	0	2	0.000157381	-2.24472	0.42243	-0.953465	NA	2.11802	NA	1.51884	0.000128548	-4.5305	0.641579	-0.492797	0.193857	-1.23436
GALNT5	2	2	0	0.708426	0.335451	0.754595	-0.814798	NA	0.089101	NA	-1.9157	0.0509854	3.11799	2.5348e-07	2.34305	0.0464972	0.695191
GAPDH	2	0	2	0.892211	0.0283865	0.473437	-0.642297	0.345727	-0.411482	3.60292e-07	-1.4029	0.18542	0.334346	5.26965e-06	-1.15313	0.270766	-0.20453
GAPVD1	2	2	0	0.0463119	0.330375	0.978899	-0.0389232	0.425893	-0.369333	0.301259	-0.462135	0.669515	-0.172221	0.360338	0.287128	0.00266217	0.68697
GAR1	2	1	1	0.769257	0.075554	0.921485	0.175631	0.238817	-0.67966	0.173145	-0.86969	4.76232e-05	-1.48313	0.686179	0.15942	0.00253331	0.730227
GAREML	2	1	1	0.534183	0.165304	0.732404	0.322928	0.194286	0.785938	0.225341	0.786263	5.90505e-18	-3.11463	0.0767724	0.588301	0.00201952	0.867034
GARNL3	2	1	1	0.0678393	-0.755617	0.937423	-0.132916	0.52695	-0.486886	0.62757	0.346716	0.0312285	-1.19789	0.00735852	1.53759	0.551189	0.502046
GAS2L1	2	0	2	0.108177	-0.353243	0.560016	-0.49886	0.779644	-0.131529	0.482358	-0.297642	0.38981	0.285613	4.2422e-07	-1.83094	0.000181175	-0.944836
GAS6-AS2	2	1	1	0.241815	2.21241	0.164611	3.41223	0.0790713	1.97792	0.188285	1.59479	1.00521e-16	2.48012	0.00120459	-0.957538	0.912867	-0.068094
GATA3-AS1	2	0	2	NA	1.80779	NA	NA	NA	NA	NA	NA	0.775995	-0.726151	5.39173e-07	-5.39899	8.93955e-07	-5.38707
GATA4	2	1	1	NA	2.61764	3.89334e-08	8.31785	NA	NA	NA	0.493067	2.50922e-05	-6.73725	NA	0.751913	0.877549	1.38384
GATM	2	2	0	0.843209	-0.104343	0.325962	-1.17568	0.786542	-0.382115	0.49369	-0.807486	0.0217171	1.17229	3.61451e-18	3.4202	0.691994	-0.467409
GATSL2	2	1	1	0.790167	-0.245156	0.895347	0.403968	0.04119	1.90131	0.163361	1.36056	0.372558	0.797256	0.0119023	-1.76438	0.17047	-0.812113
GATSL3	2	2	0	4.9383e-10	1.50008	0.888962	0.203685	0.324083	-0.633811	0.187519	-0.763755	2.08626e-05	2.05957	0.400775	0.476887	0.917255	-0.126521
GBA2	2	1	1	0.000973907	-0.495441	0.510285	-0.576466	0.257822	0.385857	0.997654	0.00136729	0.0623236	-0.514221	0.00430809	0.792681	0.213297	-0.294458
GBAP1	2	1	1	0.904274	0.0672733	0.914116	-0.248384	0.172448	-0.893812	0.592459	0.328088	0.00802576	-1.35009	0.0400935	1.02427	0.832304	-0.225317
GBP5	2	0	2	8.72921e-26	-2.45972	0.397275	0.566428	0.085633	-0.577351	0.0367447	-0.87217	0.372398	-0.87687	0.162569	-1.06366	0.320932	0.562603
GCA	2	1	1	0.00396377	0.414517	0.198632	-0.61978	0.0957646	-0.482124	4.88966e-08	-1.23734	0.334729	-0.382994	0.469191	0.253316	0.462182	-0.246611
GCC1	2	1	1	0.827167	0.0580052	0.903677	0.223542	0.737565	-0.224462	0.184895	0.756596	0.00139151	1.29879	0.0441626	-0.60267	0.71876	-0.155485
GCFC2	2	1	1	0.00690639	-0.415844	0.905088	-0.1385	0.53125	-0.260976	0.670634	-0.162698	1.45112e-09	1.40883	0.443317	0.222246	0.681592	-0.13913
GCNT4	2	2	0	0.843869	-0.481364	0.911038	0.735015	6.70992e-06	3.85893	0.0337442	1.84598	0.705491	-0.328891	0.33257	-1.88728	0.489854	-1.31568
GDAP2	2	1	1	0.0015593	0.478093	0.978632	0.0341663	0.784314	0.152962	0.479571	-0.307936	3.94195e-05	-0.922221	0.777732	-0.0994741	0.448143	0.168956
GDPD3	2	1	1	0.0348525	-0.995769	0.913266	0.248124	0.85239	-0.167042	0.427042	-0.682924	0.896594	0.12792	2.8339e-14	2.64894	0.18027	0.615673
GET4	2	1	1	0.00189959	-0.552666	0.939176	-0.0826796	0.842792	0.0801707	0.896512	0.0511813	2.40417e-06	1.06762	0.111813	0.486675	0.457223	0.198407
GFI1	2	2	0	0.0328899	1.29225	0.77251	-0.778407	0.012704	2.0824	0.278043	1.14516	0.716552	0.691866	0.861049	-0.310031	0.829818	-0.58092
GFM1	2	0	2	0.102989	-0.263849	0.976831	-0.045511	0.707549	-0.223063	0.759306	-0.190586	0.123126	0.40974	0.00928505	-0.653779	0.00045811	-0.626336
GFM2	2	2	0	0.025627	0.477928	0.978939	0.0462446	0.638241	0.314356	0.97351	-0.0268935	1.32731e-06	1.2651	0.987369	-0.00665689	0.886584	0.0662832
GFOD1	2	2	0	0.913118	-0.0354457	0.135029	1.4007	0.563773	-0.503212	0.497501	-0.604794	0.0890923	-0.748849	8.15019e-17	2.08933	8.67997e-12	1.33642
GFPT1	2	1	1	4.73151e-09	0.781501	0.559822	0.452566	0.731322	0.162959	0.740186	0.14653	0.0777203	0.40271	0.0168207	-0.56141	0.826861	-0.0762313
GGA1	2	1	1	6.72601e-06	-0.813657	0.957357	0.0685	0.557622	-0.19762	0.940724	-0.028778	0.000371396	0.761081	0.212627	0.467928	0.509961	-0.194731
GGH	2	1	1	0.000333771	0.542054	0.657566	0.33947	0.269648	-0.386646	0.172891	-0.510337	1.87891e-10	-1.40715	0.38926	-0.306269	0.599806	0.167782
GGT7	2	2	0	0.748885	0.0775826	0.984471	0.0228394	0.895172	-0.0667051	0.375775	0.299131	0.845724	-0.0776553	1.718e-13	2.93624	0.000514297	1.20401
GGTLC2	2	2	0	0.25596	-0.729526	0.333467	-1.20888	0.010823	1.8458	0.0222202	1.62863	0.163168	-6.56074	NA	0.743468	NA	NA
GHITM	2	0	2	0.786739	-0.0430726	0.765591	-0.251115	0.00609059	-0.82332	1.13452e-05	-1.34736	0.372805	0.204768	0.262798	-0.317047	0.987064	0.00428121
GID4	2	2	0	0.0226821	0.367238	0.68612	-0.373195	0.825209	0.0959607	0.689028	0.173421	0.00231951	0.724184	0.734591	-0.114283	0.92346	0.0498509
GIGYF1	2	1	1	0.00150243	-0.644833	0.924629	0.148426	0.268887	-0.649949	0.975136	-0.0252802	0.606417	-0.203244	0.0321006	0.862766	0.794635	-0.113537
GIT2	2	1	1	0.12966	-0.265603	0.825171	-0.246383	0.336551	0.341216	0.219331	0.381321	3.10277e-06	-1.18915	0.178664	0.383689	0.0439498	0.446249
GLB1L	2	2	0	0.399642	-0.204408	0.800167	-0.247267	0.843121	-0.108733	0.79397	-0.133487	0.00619463	0.768914	0.00727817	1.00451	0.505752	0.311301
GLB1L2	2	2	0	1.72363e-12	6.06987	NA	-1.13472	0.86222	0.259264	0.670634	-0.628231	2.55275e-18	10.9951	0.0880551	0.512577	0.551071	0.190801
GLCCI1	2	1	1	0.645066	-0.157276	0.803553	-0.304286	0.342952	0.653429	0.981378	-0.0209828	0.000301389	-1.41239	0.067485	0.849658	4.22841e-06	1.3588
GLE1	2	1	1	0.441307	0.120494	0.959856	0.0594759	0.0760401	-0.564234	0.022305	-0.646577	0.986795	-0.00555284	0.164958	0.435434	0.000266894	0.639963
GLG1	2	2	0	9.97245e-11	1.03185	0.472163	0.624251	0.180758	0.54989	0.179147	0.507081	0.0312267	0.864249	0.0696579	-0.59824	0.270652	0.340863
GLI1	2	0	2	0.134063	-1.00306	0.0156314	-3.10504	0.868208	0.28034	0.156904	1.40485	8.21555e-05	-3.79597	NA	-0.553669	0.471676	1.82285
GLI3	2	0	2	1.83305e-07	-0.970397	0.697476	-0.311064	NA	2.33519	NA	1.7084	0.764931	-0.140245	0.00026629	-1.18314	0.0840629	0.453028
GLI4	2	2	0	0.134888	-0.446736	0.937249	0.18974	0.358519	-0.749987	0.465175	-0.611843	0.0742593	-0.972449	1.00306e-06	2.03355	0.00552919	0.979736
GLIS2	2	1	1	0.00166814	0.505302	0.271509	0.581387	0.31932	-0.440668	0.0785575	-0.631284	1.6448e-10	-1.62414	0.63585	-0.159042	0.613863	0.144697
GLIS3-AS1	2	0	2	0.0114985	-4.03572	0.155937	-3.92266	0.410686	0.629936	6.52756e-05	-5.1237	NA	0.937464	NA	NA	NA	NA
GLOD4	2	1	1	0.042571	0.345383	0.895398	-0.139886	0.239338	-0.461926	0.422001	0.299825	0.000257816	-0.836471	0.526956	0.191143	0.857446	0.079201
GLRB	2	1	1	1.83085e-07	1.31915	0.866572	0.298636	0.46252	-0.370696	0.0975727	0.710602	0.107589	-0.501135	0.115673	0.547243	0.0164209	-0.70944
GLS2	2	1	1	0.40303	0.391991	0.770928	-0.488908	0.00109213	-1.22542	0.0698392	-0.66503	0.00493773	2.29919	0.654406	0.23618	0.0799772	-0.768936
GLTSCR1L	2	2	0	0.919132	-0.0248566	0.690411	-0.412212	0.741436	0.15592	0.237614	0.374542	0.246589	0.336957	0.00782742	0.764556	7.34455e-12	1.28092
GLUD1P3	2	2	0	0.197396	0.709184	0.876101	0.356456	0.55505	-0.640456	0.470825	0.587208	0.957185	-0.0438736	0.0082921	2.12134	0.00115714	1.9763
GLUD1P7	2	2	0	0.772384	-0.146786	0.920463	-0.194496	0.744577	-0.349264	0.935523	-0.0991206	0.538337	0.281849	5.00976e-05	2.41334	0.0300907	1.36927
GLUD2	2	1	1	0.00336219	1.05752	0.976886	0.0838608	0.932858	0.112793	0.973917	-0.05524	0.000104515	-2.12011	0.443317	0.318319	0.92777	-0.052222
GLYR1	2	0	2	0.0990546	0.296438	0.648665	0.384444	0.391237	0.343722	0.270005	0.413254	4.29764e-07	-1.10859	0.117058	-0.458626	0.0317886	-0.424281
GMCL1	2	1	1	0.0183439	0.713229	0.623823	0.798038	0.348125	0.619678	0.285878	0.649202	0.894946	-0.0718226	0.259501	-0.394974	0.0295924	-0.450575
GMEB2	2	1	1	0.010195	-0.396288	0.945805	-0.0788113	0.130275	-0.486398	0.652776	0.167766	0.358185	0.284164	0.610475	-0.16548	0.0240435	0.467869
GMFB	2	2	0	0.0234328	0.515305	0.974377	-0.0558937	0.0686054	1.05115	0.325104	0.61845	0.000419761	1.08221	0.263397	-0.360785	0.103647	-0.349483
GMPPA	2	2	0	0.046945	0.426716	0.499031	0.536068	0.837507	0.11295	0.949265	-0.0368022	1.20154e-05	1.12025	0.569524	-0.197193	0.810879	0.103009
GNA11	2	2	0	0.0449841	0.3013	0.579976	0.390198	0.622106	0.224302	0.506167	0.253306	0.00489622	0.616558	0.207334	-0.395335	0.92777	-0.0417539
GNA14	2	0	2	0.420843	1.12206	0.875604	0.867331	NA	0.488525	NA	NA	0.0137958	-5.23754	0.0773348	-1.1705	0.0119275	-1.54062
GNA15	2	1	1	0.374139	-1.58418	0.933423	-0.511328	NA	2.82274	NA	NA	3.08292e-09	2.92454	0.00474068	-1.38794	0.849074	0.147826
GNAO1	2	0	2	0.981808	0.0329057	0.6635	0.95945	NA	0.999073	0.725612	1.26849	0.559452	-1.50467	3.73337e-16	-2.72078	9.76599e-23	-2.86514
GNB2L1	2	0	2	0.142517	-0.192404	0.976423	0.0481319	0.000244952	-1.06359	1.52173e-07	-1.30173	0.980294	-0.00720162	0.148431	-0.339562	0.352882	0.182343
GNGT2	2	1	1	0.0475894	4.03057	NA	1.09439	0.208524	-1.21471	0.0117662	-2.12279	NA	-0.949925	NA	0.761681	0.143283	2.9705
GNL2	2	0	2	1.04015e-12	-0.982448	0.836433	0.261691	0.0163163	-0.938628	0.333959	-0.555433	0.947398	0.0267007	0.398731	-0.255734	0.689756	0.101053
GNPDA1	2	0	2	0.850271	-0.0339241	0.989185	-0.020713	0.255054	-0.41596	0.735517	0.170066	0.0486837	-0.660855	0.0190794	-0.627975	0.975303	-0.0113947
GNPNAT1	2	1	1	0.00145499	-0.386125	0.872545	-0.15057	0.367733	-0.310096	0.299972	-0.298374	3.15983e-25	1.94555	0.158077	-0.353275	0.235604	-0.22979
GNPTAB	2	0	2	0.0463299	-0.451282	0.997914	-0.00435828	0.20352	0.700876	0.245008	0.657695	0.0762802	-0.736154	0.00712109	-0.845724	0.542649	-0.186652
GNS	2	0	2	0.0248636	-0.454365	0.989185	-0.0279082	0.500942	0.417261	0.159386	0.791828	0.0215391	-1.05429	0.117834	-0.547158	0.782259	-0.130867
GOLGA1	2	2	0	0.0563138	0.347253	0.927183	0.102003	0.783234	-0.110017	0.264168	0.338484	0.300229	0.374403	3.02193e-07	1.30353	0.000246889	0.772956
GOLGA2P7	2	1	1	0.000110609	0.63549	0.954391	-0.0668106	0.255054	-0.439244	0.167109	-0.479313	6.77618e-16	-1.83982	0.383089	0.259535	0.886596	0.0633454
GOLGA5	2	1	1	0.0201782	-0.360984	0.310447	-0.576653	0.6577	0.171323	0.907513	0.0502062	0.024703	0.554111	0.655855	-0.123068	0.255785	-0.217531
GOLGA6L5P	2	1	1	0.639891	0.265472	0.86543	0.522626	0.389014	-1.42062	0.335589	-1.40657	0.0178222	-2.19819	0.0471168	1.34321	0.967716	0.0669854
GOLGA6L9	2	1	1	0.41033	0.208169	0.909774	-0.210992	0.969672	0.0718584	0.898034	-0.243662	0.0104088	-1.46601	0.00108169	1.72419	0.948858	-0.0534891
GOLGA8B	2	1	1	0.0588058	-1.06911	0.846096	-0.372926	0.673716	-0.445752	0.879107	-0.165707	0.0240924	-1.37215	0.0253746	2.25323	0.541902	-0.622934
GOLGA8K	2	0	2	0.0538851	0.869193	0.238508	-2.17515	0.302505	2.83687	0.110922	3.37976	1.93931e-09	-7.40409	0.0601564	-1.05355	4.77704e-10	-2.81269
GOLGA8N	2	1	1	0.0379945	0.692826	0.69023	-1.96658	0.235582	1.22349	0.570324	0.670587	0.00133705	-3.10263	0.143398	2.86977	0.434791	-2.88978
GOLGA8O	2	0	2	0.133304	0.7743	0.00894546	-3.99306	0.24613	1.20833	0.298503	1.17611	2.87905e-09	-5.59377	0.100428	3.38583	0.42925	0.999753
GOLIM4	2	0	2	0.0121362	-0.553094	0.806027	0.22886	0.171846	0.48228	0.16987	-0.532316	0.920939	-0.0417551	0.108485	-0.509023	0.0490634	-0.515281
GPAA1	2	2	0	0.33297	-0.218359	0.869659	-0.225563	0.579732	-0.287943	0.904226	0.0718133	0.157248	0.525078	0.0164869	0.802554	1.62974e-06	0.901678
GPAM	2	0	2	0.784622	0.0772447	0.527509	0.752102	0.483219	0.386053	0.482398	0.394375	0.120954	0.59385	0.0366785	-0.565453	8.56162e-05	-0.793178
GPANK1	2	2	0	0.732195	0.100077	0.660984	-0.476909	0.566718	-0.236514	0.506931	-0.296932	0.813638	0.0720367	1.70432e-05	1.20863	7.13707e-05	0.891311
GPATCH1	2	1	1	0.00451245	0.471087	0.952929	-0.0871018	0.163682	-0.430893	0.0115275	-0.887139	0.165569	-0.360458	0.936928	0.0330361	0.165044	0.414077
GPBP1L1	2	0	2	0.000100397	-0.48731	0.715663	0.273062	0.0215344	-0.618506	0.603892	-0.154482	0.192986	-0.284084	0.850093	-0.0546847	0.217598	0.213051
GPC1	2	1	1	1.15776e-10	0.907453	0.480884	0.403616	0.902944	0.0630608	0.54837	-0.286386	0.0433628	-0.570974	0.359851	-0.293897	0.849209	0.0994539
GPD2	2	2	0	0.176816	-0.221064	0.788984	-0.290737	0.194059	0.600786	0.983183	0.0131609	0.000309523	0.73229	0.645545	0.145894	0.00146816	0.523925
GPHN	2	2	0	0.420558	-0.196643	0.806441	0.292299	0.412146	0.346368	0.165233	0.493708	3.65735e-06	1.0416	0.0115151	0.634596	0.129771	0.391974
GPKOW	2	2	0	0.0610526	0.479728	0.837203	0.290107	0.0198859	1.01339	0.00344537	1.19738	0.260542	0.387192	0.200226	-0.381129	0.0576154	-0.498077
GPLD1	2	0	2	0.960154	0.0255821	0.732404	-0.428944	0.222894	0.536249	0.63108	0.207861	0.168656	-0.892093	9.51173e-08	-1.80399	1.4414e-08	-1.66358
GPN3	2	1	1	0.0273879	-0.36921	0.119842	-0.664581	0.178732	-0.43523	0.0903595	-0.497497	0.393051	-0.261066	0.689332	0.135891	0.000600274	0.700086
GPR1	2	1	1	0.732195	-0.476149	0.543954	-1.84665	0.74776	0.607459	0.918869	-0.226618	0.00023212	6.13115	0.294898	-2.14457	0.0393896	-4.79649
GPR114	2	1	1	NA	-1.34816	3.31176e-07	9.62718	0.407122	-0.797243	1.18439e-07	-7.95858	NA	1.66126	NA	1.71369	NA	NA
GPR116	2	1	1	NA	-2.20304	0.76432	1.6303	NA	1.58213	NA	3.20299	1.02705e-07	4.18057	0.93298	0.0573415	0.000887858	-1.77744
GPR132	2	2	0	0.254619	0.978976	0.96748	-0.192236	NA	-0.300562	NA	-2.13877	0.000894262	3.38804	0.598838	0.746869	0.000679868	2.423
GPR133	2	2	0	0.0172471	2.82467	NA	-3.05253	NA	NA	NA	1.99801	NA	NA	0.0113734	4.3352	0.975155	-0.225315
GPR141	2	1	1	NA	-2.26068	NA	0.748641	0.357456	-1.23901	0.000102366	-6.94393	3.17647e-11	8.83325	NA	1.08883	0.879122	-1.73981
GPR153	2	1	1	0.728727	-0.114541	0.997255	0.00424126	0.578837	0.300645	0.651058	0.219726	0.0044029	-1.18149	0.0453921	0.755617	0.491435	0.306176
GPR156	2	2	0	0.796098	-0.125568	0.629917	0.560019	0.910606	0.113637	0.025257	1.10431	0.831636	0.135444	0.433695	0.525189	0.0356936	0.823813
GPR56	2	2	0	0.186155	0.211101	0.961791	0.0824284	0.193296	0.485632	0.0403255	0.741218	3.96961e-10	1.83986	0.937735	-0.0365134	0.917255	0.0586446
GPR68	2	0	2	0.729557	-0.718587	0.695922	-2.3628	NA	2.03134	NA	0.31845	0.00672597	-1.70199	0.138267	-2.64707	0.0492693	-3.45346
GPRASP1	2	1	1	0.891523	0.0728775	0.892878	0.269338	0.591136	0.773136	0.281936	1.25347	0.00333819	-2.27001	0.000296917	1.41679	0.405321	-0.513446
GPSM3	2	1	1	0.0163648	-1.56376	0.477694	-1.06301	0.603778	-0.504263	0.847735	0.174048	0.751491	0.0943224	0.63092	-0.494679	0.00163698	1.59135
GPT	2	2	0	0.407584	-1.60414	0.648239	-2.26564	0.25652	-2.02973	0.130553	-2.77076	NA	-0.98609	4.33026e-12	6.53428	0.00340132	3.67351
GRAMD1A	2	1	1	0.00952933	0.348964	0.848977	-0.218357	0.368457	-0.361427	0.0548665	-0.63495	0.0427859	-0.444087	0.821256	0.0763885	0.92777	0.0310205
GRAP	2	1	1	0.0293019	-2.9573	0.993948	-0.0281152	NA	3.67444	0.00451912	5.6417	NA	0.544973	NA	2.15213	0.869466	1.86896
GRASP	2	1	1	0.435872	-0.921688	0.963557	-0.185767	0.644918	0.448116	0.00419645	1.52492	0.0250549	-4.42746	0.384126	1.41908	0.879122	0.543472
GRB7	2	1	1	0.233072	-0.325473	0.271402	-0.671123	0.797391	-0.188704	0.911398	-0.0798833	1.40914e-19	3.00549	0.0520734	0.521789	0.0308012	-0.497994
GREM2	2	2	0	NA	4.08801	0.000238843	6.93574	NA	0.84122	NA	0.411184	0.317176	1.43703	NA	-2.0956	0.0172506	3.98786
GRHL2	2	2	0	0.3788	0.155108	0.976831	-0.0343693	0.024839	0.762184	0.57272	0.231198	1.19145e-19	11.3475	0.538383	0.177577	0.49526	0.200308
GRHPR	2	1	1	0.667351	-0.0740825	0.664929	-0.301348	0.0676259	-0.56673	0.256005	-0.350988	0.480844	-0.186807	0.00765779	0.626137	0.0417656	-0.3842
GRIA4	2	1	1	2.96137e-33	2.02471	0.968898	-0.054305	NA	1.1163	NA	-1.38145	0.0184797	-4.09369	NA	2.2102	0.92777	-0.783868
GRID1	2	1	1	0.000510179	-5.61136	0.0366847	1.83965	NA	3.02395	0.588987	1.75235	NA	-1.45402	0.667538	-0.850948	0.98919	-0.0286574
GRIK2	2	1	1	0.938803	0.110111	0.710846	-1.34019	NA	-2.10774	NA	-2.09881	0.0320487	-4.97782	1.82021e-08	6.41431	0.660223	1.45497
GRIK5	2	1	1	0.746615	-0.418824	0.963108	-0.20688	0.303144	2.39138	0.319623	2.10798	0.000165144	-4.64417	0.00217985	1.0705	0.628321	-0.230277
GRIN2A	2	1	1	1.31764e-10	-8.56604	0.492058	0.696333	NA	0.0994422	NA	0.107316	NA	-0.0239196	2.57157e-38	4.52932	0.129423	-0.52233
GRM1	2	0	2	4.85097e-17	-3.8512	1.73401e-05	-2.12012	NA	-5.56482	0.137016	-3.24848	0.433471	-1.51549	0.97201	0.0853605	0.733974	-1.19687
GSDMC	2	2	0	0.086299	-1.44793	0.833141	-0.525685	0.974375	0.0553098	0.895933	0.21568	0.813638	0.448383	1.77073e-07	2.53245	9.01945e-05	1.91116
GSDMD	2	2	0	0.225803	-0.269586	0.0581697	0.855892	0.562386	0.214902	0.0366897	0.635358	0.273278	0.320747	2.23468e-06	1.46424	0.215235	0.323386
GSG2	2	1	1	0.00631378	0.839089	0.818171	0.491422	0.699244	0.404251	0.299998	0.900417	0.0612779	-0.989527	0.00286365	-1.39853	0.623915	-0.241158
GSK3B	2	1	1	0.698928	-0.0794357	0.572404	0.53473	0.790949	0.127498	0.723263	0.183024	0.0438693	0.704409	0.00267151	-0.709786	0.116919	-0.351604
GSKIP	2	1	1	0.0870769	0.46298	0.866298	-0.286201	0.101746	1.11933	0.313793	0.769886	0.000940026	0.865028	0.469222	-0.274727	6.42572e-06	-0.74689
GSPT1	2	0	2	0.432793	0.116566	0.659596	0.37475	0.589739	-0.247014	0.253244	-0.421433	0.00799826	-0.747522	0.00194948	-0.817988	0.956748	0.0200682
GSS	2	1	1	0.737934	0.0675388	0.959541	0.0604123	0.000704714	-0.920776	0.787492	-0.0945286	0.0115649	0.749911	0.517281	0.181272	0.759297	-0.106177
GSTCD	2	1	1	1.87291e-05	0.802458	0.96832	0.102381	0.101794	1.30001	0.0907925	1.22545	0.90502	-0.0591481	0.491345	-0.292079	0.01568	-0.513055
GSTM4	2	1	1	3.44269e-09	-1.97342	0.116126	1.15028	0.264373	0.380419	0.561437	-0.214329	0.00031677	1.04224	0.404511	0.268896	0.900999	0.0709557
GTF2A1	2	1	1	0.445363	-0.14896	0.834128	0.239491	0.671228	0.218109	0.897193	0.0613682	0.0038038	0.859697	0.0330138	-0.56892	0.296023	0.235435
GTF2A2	2	0	2	0.72115	-0.0573653	0.509351	-0.392885	0.815193	0.0902686	0.784288	-0.107938	0.00176761	-0.956857	0.000146373	-0.861624	0.174251	-0.370203
GTF2E2	2	0	2	0.430195	0.148627	0.806982	-0.217559	0.0359261	-0.705999	0.209843	-0.536132	0.0632573	-0.51414	0.0384866	-0.56759	0.261104	0.220129
GTF2H2	2	1	1	0.184059	-0.278662	0.780918	-0.275321	0.125881	-0.469184	0.0137258	-0.677737	0.0013744	0.740455	0.455116	-0.235032	0.703818	-0.180696
GTF2IP1	2	1	1	1.26286e-08	-0.99201	0.67363	-0.277881	0.553423	0.315491	0.898421	0.080348	0.00176908	1.25764	0.860915	0.0799389	0.763326	0.102322
GTF2IRD1	2	1	1	6.57015e-05	-0.650955	0.970303	0.046045	0.159071	-0.472231	0.326978	-0.314119	0.652819	0.156319	0.154868	-0.398819	0.000218085	0.565486
GTF2IRD2	2	0	2	6.52431e-05	-1.14848	0.674503	-0.501404	0.889133	-0.0812521	0.0015861	-0.961559	0.0567596	-1.02046	0.244087	0.40141	0.507397	-0.273862
GTF2IRD2B	2	1	1	2.78691e-11	-1.65268	0.792099	-0.257107	0.136093	0.540505	0.555906	0.247664	0.333615	0.440419	4.16557e-06	1.41537	0.504598	0.24733
GTF3C1	2	2	0	0.00401824	0.518617	0.335379	0.790572	0.2662	0.593162	0.154015	0.651894	1.78586e-06	2.07095	0.113478	-0.620373	0.995568	0.00288149
GTF3C5	2	0	2	0.0128292	-0.380108	0.638519	-0.355183	0.161603	-0.566876	0.0934068	-0.661413	0.0951578	0.455944	0.0255543	-0.617841	0.622435	-0.148597
GTPBP10	2	1	1	0.00610266	-0.503104	0.884806	0.144077	0.805099	-0.11947	0.501285	0.264815	9.98936e-06	0.936315	0.488858	0.197794	0.986552	0.00572852
GTPBP3	2	1	1	0.844097	-0.0568862	0.976523	-0.0376739	0.105721	-0.560774	0.00284742	-0.800029	0.00114609	0.958637	0.8597	-0.0692671	0.973032	-0.0138224
GTPBP4	2	0	2	0.842495	-0.0385626	0.686785	0.293331	0.715363	-0.168365	0.587215	-0.212041	1.74379e-21	-1.92645	0.000429701	-0.892773	0.532036	-0.165185
GTPBP8	2	0	2	0.0156362	-0.371599	0.628287	0.334458	0.295573	0.449715	0.75584	0.132009	0.253124	-0.372762	0.00686572	-0.775153	0.680236	-0.137526
GUCA2B	2	0	2	2.07784e-07	-7.44775	3.78997e-05	-7.03335	NA	1.97853	NA	0.411184	NA	NA	NA	NA	NA	NA
GUK1	2	0	2	0.00681708	-0.423732	0.729209	0.315347	0.955686	-0.0227922	0.538953	-0.19484	0.308191	-0.320398	0.348688	-0.290545	0.0089964	-0.634755
GUSBP3	2	0	2	2.1241e-05	-1.85248	0.927408	0.539117	0.620596	-1.06738	0.37097	-1.70195	0.00495879	-4.94644	0.0835164	2.37002	0.391279	1.27525
GYG2	2	1	1	2.20351e-20	1.45451	0.927408	0.142529	0.866096	0.0947281	0.295064	0.425587	3.52284e-29	-4.40769	0.58005	0.276937	0.652463	-0.242891
GYS1	2	1	1	1.20174e-13	1.0377	0.612919	0.365785	0.26712	0.411102	0.689813	-0.181653	0.505121	-0.202504	0.00801876	-0.701141	0.214044	0.330167
GZF1	2	1	1	2.79388e-08	0.83855	0.864958	0.198727	0.639124	0.194711	0.556401	0.241915	0.512781	-0.172056	0.908635	0.0403081	5.52066e-09	-1.03156
H1FX-AS1	2	0	2	0.0227207	-1.18718	0.481964	-0.974708	NA	-1.81656	0.838223	-0.459413	0.0392694	-1.43803	0.149263	1.30686	0.864842	-0.397984
H2AFY	2	2	0	0.158601	0.215888	0.608557	0.337707	0.616901	-0.14414	0.218644	-0.301275	0.136603	0.338375	0.0103926	0.64318	3.40572e-09	0.857271
HACE1	2	1	1	0.00870544	0.641268	0.892426	-0.268587	0.884374	0.0942642	0.433115	0.384504	0.858836	0.0693246	5.16869e-09	-1.66118	0.0719079	-0.440907
HADH	2	2	0	0.000804887	0.470197	0.733442	-0.274714	0.780317	0.141852	0.553717	0.285761	0.146676	-0.379125	0.0142596	0.704471	0.955316	-0.0209034
HAGH	2	1	1	8.46865e-05	0.546682	0.907258	0.154664	0.571885	-0.257991	0.923675	-0.0485473	0.321502	0.327665	0.00195239	-0.791364	0.360812	-0.236592
HAPLN4	2	0	2	1.07874e-06	-3.37718	0.75438	-0.475794	NA	-3.08807	0.989303	-0.0355407	7.41185e-05	-6.6132	NA	2.02045	0.917255	-1.24728
HARS	2	1	1	0.560768	0.115145	0.929709	0.102448	0.0894196	-0.435561	0.0954606	-0.451875	0.000221525	-0.724585	0.746543	0.103378	0.00469388	0.51818
HAT1	2	2	0	2.724e-07	0.893877	0.72089	0.560229	0.914187	0.12168	0.776486	0.294385	0.0118568	0.742663	0.158053	-0.56619	0.623142	-0.178324
HAUS1	2	1	1	0.0374607	0.380916	0.74625	-0.283786	0.179327	-0.426945	0.599805	-0.195052	0.0279581	-0.768184	0.401366	-0.308216	0.835801	-0.132184
HAUS2	2	0	2	0.497694	-0.134454	0.92385	-0.109146	0.888997	-0.0634811	0.621028	-0.179694	0.393266	0.201571	1.29671e-11	-1.52169	5.01847e-14	-1.19645
HAUS7	2	2	0	0.794199	0.0911034	0.260178	0.81646	0.555072	0.282087	0.0378191	0.740811	0.918135	-0.0485364	3.39131e-06	1.94358	0.894874	0.0900547
HAX1	2	0	2	0.337836	0.163161	0.745685	-0.236131	0.000951579	-0.807487	0.000838191	-0.736942	0.548561	0.224649	0.761347	0.0991036	0.917255	-0.0499879
HCAR1	2	0	2	0.372561	-1.26145	0.353187	-3.31027	0.964373	0.105808	0.05424	-5.10189	1.68389e-07	-3.68399	0.325171	-0.451165	6.68274e-20	-2.58884
HCCS	2	1	1	0.0265589	0.393847	0.703746	0.398783	0.0620619	0.981075	0.110953	0.817342	0.796777	0.0941495	0.00404683	-0.800238	0.180414	-0.29012
HCFC1R1	2	0	2	0.194802	-0.334124	0.984822	-0.0444174	0.151728	-1.04407	0.104131	-1.17352	0.000358372	-1.53079	0.000232261	-0.978067	0.313106	-0.273536
HCG22	2	2	0	NA	NA	NA	2.23377	NA	0.488525	NA	2.35607	0.000287818	6.25224	0.170643	1.43185	5.83475e-06	2.81894
HCK	2	1	1	5.17949e-05	-1.51841	2.82903e-09	2.05933	NA	-1.58506	0.478151	1.70121	0.388201	1.87817	NA	2.7159	NA	NA
HCLS1	2	1	1	0.64545	0.661672	0.801109	0.933792	0.641409	-0.591639	0.0224748	-1.72373	1.26145e-08	6.812	NA	0.362326	0.983197	-0.0878066
HCN3	2	1	1	0.34581	0.437135	0.911038	0.236128	0.933674	0.0853284	0.132111	1.06008	0.00962459	-1.35106	0.00135252	1.79901	0.745656	0.371454
HCN4	2	1	1	0.00205205	-2.55012	0.014365	1.61838	NA	NA	0.200108	4.05435	0.33183	1.39662	0.610596	-0.800651	0.139489	-2.69695
HCRTR2	2	0	2	0.00250751	-5.14941	0.0160937	-5.69608	NA	-1.84049	NA	-1.87308	NA	NA	NA	0.785195	NA	NA
HDAC1	2	1	1	4.54899e-23	-1.22782	0.972225	-0.0462146	0.606773	-0.161705	0.707919	-0.128019	0.254658	0.255014	0.458333	0.200918	6.16609e-15	1.13501
HDAC10	2	0	2	0.156373	-0.491084	0.69233	0.566247	0.793535	-0.228297	0.000519929	-2.29012	0.0913596	0.815189	0.538142	-0.278473	3.54698e-06	-1.01893
HDAC3	2	0	2	0.151236	0.254452	0.802139	0.346087	0.668691	0.271516	0.471112	0.424356	0.837147	0.0888134	0.00588065	-0.738372	0.0156371	-0.441225
HDAC7	2	1	1	1.24036e-12	-1.05323	0.755029	-0.312212	0.647693	-0.195064	0.807338	-0.131013	0.620112	-0.133188	0.033608	0.630887	0.246401	0.218018
HDAC8	2	2	0	0.492135	-0.122282	0.967808	0.0539497	0.0032941	0.894149	0.0203345	0.800875	0.616903	-0.152599	0.49902	-0.221773	0.25665	0.251332
HDDC2	2	0	2	0.82601	-0.0442226	0.873282	-0.20274	0.119433	-0.585048	0.0468023	-0.637029	0.0315642	-0.774948	0.101753	-0.515643	0.92777	-0.0567967
HDDC3	2	1	1	6.59697e-16	1.98442	0.989166	-0.0261385	0.177338	-0.560081	0.00629529	-0.914013	0.774598	0.102163	0.432418	0.26095	0.140268	-0.402469
HDLBP	2	1	1	0.00222905	0.499992	0.536596	0.617186	0.587319	0.324106	0.8811	0.112182	0.388533	0.396385	0.0240204	-0.834001	0.981784	0.0126558
HDX	2	1	1	0.861995	0.067504	0.899425	0.252552	NA	1.55364	NA	-2.31258	1.46606e-23	-7.67366	0.299515	0.398371	0.000324112	0.820207
HEATR5A	2	1	1	0.468193	-0.229621	0.995138	0.00988592	0.878557	0.0916801	0.892502	0.0895233	0.00486327	0.890342	0.206452	-0.451164	0.0024349	-0.613661
HEATR5B	2	2	0	0.588929	-0.122386	0.9203	0.122927	0.0944578	0.709513	0.00926248	0.948408	0.000732633	0.777185	0.794003	-0.0892248	0.108129	-0.333964
HEBP2	2	1	1	0.0369368	0.393078	0.913556	0.199715	0.771284	-0.212622	0.278408	-0.7047	0.8692	-0.0923039	0.000307819	-1.05125	0.891067	0.0817591
HECTD4	2	2	0	0.254301	-0.201803	0.833068	0.283692	0.0727912	0.642404	0.134982	0.584713	0.0986282	-0.658606	3.55533e-06	1.25624	5.32567e-05	0.861348
HEMK1	2	2	0	0.105882	0.367557	0.619852	0.379162	0.344713	0.458083	0.171093	0.569297	0.00517226	0.864902	0.00684057	1.07341	0.459759	-0.32786
HERC2P2	2	1	1	0.849984	0.0729188	0.846096	-0.257964	0.911619	0.0811378	0.713307	0.229555	3.39722e-14	-2.18027	0.000451183	1.30926	0.245037	-0.451208
HERC2P7	2	1	1	0.437467	0.360294	0.954391	-0.143532	0.384904	-0.783106	0.85415	-0.191266	0.000260636	-1.97772	0.00115277	2.25812	0.576957	-0.642015
HERC2P9	2	1	1	0.555636	-0.504173	0.347315	-0.93093	0.578094	-0.627076	0.630347	-0.496786	7.8581e-06	-2.4159	0.0394465	0.990343	0.118498	-0.595259
HERC4	2	2	0	0.769541	0.0578491	0.73698	0.294894	0.788767	0.118553	9.59447e-06	1.20851	0.000116736	0.85717	0.115756	-0.467808	0.189582	-0.23787
HFM1	2	1	1	7.01695e-05	-2.10201	0.135594	-1.52831	NA	-5.2929	0.0581626	-4.37415	0.419048	-1.08215	0.0208661	2.69293	0.92777	0.212285
HGSNAT	2	1	1	0.000871503	-0.521832	0.917281	-0.117662	0.0449624	0.594144	0.258703	0.40414	0.0830405	0.472407	0.198983	0.359534	0.796638	-0.0963301
HHIPL2	2	0	2	0.14663	-2.22133	0.933423	-0.389973	NA	0.775643	NA	0.461029	3.23974e-31	-5.66296	9.31332e-05	-5.74185	0.134812	0.876325
HHLA3	2	1	1	1.09319e-05	-0.985733	0.779996	0.432462	0.649059	-0.402431	0.54861	0.469902	0.0305353	0.780806	0.0821291	0.666053	0.842532	-0.156367
HIAT1	2	1	1	0.0013349	-0.638352	0.970045	0.0703767	0.136649	0.582798	0.541015	0.294232	0.213286	-0.408764	0.899695	0.0390651	2.57996e-11	1.03645
HIF1AN	2	0	2	0.634106	0.0781006	0.638587	0.455845	0.500671	0.285318	0.766499	0.149884	0.955652	0.0232158	0.0164069	-0.63312	0.0374905	-0.438961
HIGD1A	2	1	1	0.33809	-0.175671	0.974377	0.0373161	0.608985	0.237322	0.403674	-0.404847	4.62346e-19	1.70177	0.0806465	-0.512437	0.000599874	-0.769226
HIGD2A	2	0	2	0.017496	-0.472	0.814622	-0.364843	0.386365	-0.526451	0.200004	-0.70413	0.000640826	-1.24498	0.0836904	0.505305	0.0744765	0.334411
HINT3	2	2	0	0.00164417	0.694527	0.0862382	1.02593	0.580768	0.257856	0.515205	0.352922	0.0172201	0.809328	0.0637546	-0.544992	0.373154	0.215046
HIPK1	2	1	1	1.4327e-19	1.19849	0.98831	0.0314338	0.119738	0.703932	0.193309	0.613288	8.94948e-05	-1.2372	0.119334	-0.458333	0.463569	-0.210892
HIPK3	2	1	1	0.686779	0.0845396	0.92281	0.13088	0.130081	0.551218	0.25937	0.422733	0.000529571	0.970036	0.161292	-0.352709	0.0185625	-0.388542
HIST1H2AC	2	2	0	0.00506138	0.622797	0.923366	0.191731	0.385116	0.690871	0.181752	0.892148	0.712642	-0.181388	4.01727e-07	3.45513	0.392901	1.02339
HIST1H2BH	2	0	2	0.916178	0.0624656	0.567846	-0.760525	0.891496	0.137738	0.0074904	-1.70259	0.172926	0.71754	0.0028888	-1.83399	0.20951	0.580322
HIST1H3D	2	1	1	0.501242	-0.405143	0.902471	-0.316619	0.472331	0.821673	0.455416	0.720173	0.00185736	-1.95062	0.0151934	3.21359	0.479679	1.67345
HIST1H3G	2	1	1	9.78215e-05	1.97229	0.914116	-0.399707	0.276319	1.59164	0.764123	0.568649	0.0295972	-1.81835	NA	2.45476	0.852651	1.2521
HIST1H4J	2	2	0	0.0441215	2.10625	0.713525	1.28756	0.849134	0.247162	0.17787	-1.4133	0.00422876	3.72958	0.362374	-4.36883	0.351206	-1.9632
HJURP	2	0	2	0.0730814	0.306182	0.909785	-0.150645	0.684902	0.188037	0.975276	-0.0181675	0.000973122	-0.973485	0.0437275	-0.669637	0.895204	0.0608494
HLA-DOA	2	1	1	NA	NA	NA	3.30949	NA	1.25145	NA	2.98769	1.5378e-05	-6.98905	1.54364e-05	7.12014	0.89371	1.61243
HLA-E	2	2	0	0.687576	-0.0655094	0.900594	0.136083	0.0942361	0.50143	0.00336712	0.756426	0.952865	-0.0233636	0.000559241	0.957414	0.305648	0.261456
HLA-F-AS1	2	2	0	3.91847e-14	9.62955	0.256505	4.47135	0.0529333	1.98708	0.00401372	2.43714	0.0586868	1.09592	0.065173	1.30225	0.0840629	1.08563
HMBS	2	1	1	0.866744	0.0395644	0.660526	-0.393834	0.154512	-0.431376	0.0300264	-0.634348	0.509766	0.186629	0.0096928	0.670069	0.724717	0.129724
HMGB2	2	0	2	0.0290026	-0.295534	0.85148	-0.289993	0.118336	-0.796301	0.36963	-0.563666	0.000556324	-1.45437	0.999496	-0.000224806	0.333301	0.313687
HMGCR	2	1	1	0.292035	0.199236	0.974377	0.0611656	0.513494	0.341992	0.454158	0.365336	4.76189e-06	1.52413	0.0222017	-0.746082	0.113825	-0.297175
HMGCS1	2	1	1	7.46697e-10	-0.949114	0.654482	-0.42755	0.0699757	0.54588	0.171884	0.347993	5.44291e-29	3.15178	0.134533	-0.450253	0.305228	-0.199921
HMGN1	2	2	0	0.0994607	-0.241872	0.637734	-0.36852	0.51781	-0.225699	0.791665	-0.110152	0.870736	-0.0666014	3.52486e-06	1.08533	0.00209622	0.642064
HMGN2	2	0	2	0.0232563	-0.411563	0.316765	-0.567696	0.0388265	-0.539568	0.123058	-0.423023	0.0604584	-0.542842	0.875113	-0.0530455	0.707987	0.100579
HMGN4	2	2	0	0.325202	0.20842	0.904293	-0.194764	0.0573791	0.805947	0.183122	0.583154	0.0994526	-0.402003	4.12572e-09	1.36164	2.31243e-05	0.797245
HMMR	2	1	1	0.637531	0.129855	0.176904	0.75762	0.335019	0.556883	0.135197	0.639062	0.00155936	0.634609	0.344504	-0.389706	7.25764e-09	-1.05994
HNRNPA0	2	2	0	0.520004	-0.10804	0.894378	-0.186429	0.555316	-0.26645	0.128599	-0.628865	0.393474	-0.270319	0.000100062	1.06237	9.92476e-17	1.50408
HNRNPAB	2	1	1	0.0546412	-0.385854	0.974377	0.0474068	0.263687	-0.41867	0.338354	-0.414483	0.000182422	-1.0984	0.120786	-0.445032	0.0372572	0.460005
HNRNPDL	2	0	2	0.228732	-0.269698	0.817875	-0.253462	0.0270862	-0.711773	0.0084048	-0.966428	0.984979	-0.00719233	0.22217	-0.324777	0.57703	-0.156494
HNRNPH2	2	2	0	0.03471	0.485189	0.7605	0.645525	0.186637	1.02726	0.0480772	1.38169	0.465777	0.431727	0.947336	0.0349801	0.835801	-0.101575
HNRNPLL	2	1	1	3.04727e-08	0.946576	0.866572	0.247882	0.49687	0.421711	0.891491	-0.106211	7.48965e-16	-2.64503	0.910844	-0.0423922	0.611727	-0.142853
HNRNPUL1	2	1	1	7.84878e-06	0.568867	0.25103	0.564308	0.825294	0.0879987	0.234905	-0.340904	0.00160754	-0.827203	0.221785	-0.344247	0.0626649	0.404616
HOMER1	2	2	0	0.754736	0.0814765	0.903705	0.164702	0.564077	0.241396	0.998488	0.00110257	1.89182e-06	1.18946	0.682727	0.121815	4.6656e-06	0.784776
HOMEZ	2	2	0	0.0101776	0.524217	0.618976	0.417846	0.654819	-0.188487	0.632607	-0.210468	0.381931	-0.250944	0.0626935	0.609674	0.00271512	0.664576
HORMAD2	2	1	1	0.0189668	-4.50479	0.898173	0.478587	8.05005e-12	6.89215	0.237639	2.77246	NA	2.17265	NA	NA	NA	NA
HOTAIR	2	2	0	0.0108376	2.18806	5.87737e-05	3.6107	NA	2.66815	0.0975829	3.3433	NA	NA	NA	-4.17413	0.2247	-3.82506
HOXA1	2	0	2	0.830521	-0.0790569	0.451768	0.66896	0.264373	-0.674806	0.45822	-0.436289	0.697984	0.144295	0.0469175	-1.5549	0.0124312	-1.71676
HOXA11-AS	2	1	1	0.0175146	3.3558	0.159379	3.42053	0.0264231	-2.46102	0.0983346	-1.47403	0.179087	1.58426	NA	NA	NA	NA
HOXA2	2	0	2	1.0496e-05	-0.90912	0.913665	0.181573	0.579732	-0.715036	0.527446	-0.658534	0.501342	-0.31791	0.178443	-2.47073	0.0021838	-5.58928
HOXA7	2	1	1	0.252955	-0.276596	0.859393	-0.267211	0.343669	-0.464624	0.431212	0.434247	0.000157789	-1.12227	0.111558	-1.45414	3.52603e-05	1.78495
HOXA9	2	1	1	0.330607	-0.254316	0.00197571	1.61651	0.674836	-0.36143	0.0113706	-2.00264	0.744225	0.210959	0.861626	-0.927047	0.0653533	-3.50156
HOXB2	2	1	1	0.00190731	-0.703431	0.455946	0.7007	0.443619	-0.475901	0.966968	-0.0304875	0.0904807	0.441148	0.0506141	0.589833	9.7727e-18	1.60584
HOXB3	2	2	0	0.91609	-0.0321205	0.814469	0.304878	0.530204	-0.424854	0.859415	0.108672	0.567058	-0.20623	0.000228116	1.04243	8.05185e-19	1.8069
HOXB5	2	0	2	NA	2.44999	NA	-0.246827	0.390597	-0.836552	0.0665219	-1.5093	0.00155333	-0.884944	0.000566805	-2.31938	0.466481	-0.435545
HOXB7	2	0	2	0.785947	0.0690436	0.905088	-0.263304	0.741436	-0.246559	0.549238	-0.430188	0.261999	0.54943	1.16941e-16	-2.56144	2.09979e-14	-1.83903
HOXC-AS3	2	0	2	0.975363	0.0699678	0.996202	-0.0302441	NA	-1.29127	0.629647	-1.03973	NA	-0.949925	4.85456e-07	-7.63719	3.76419e-07	-7.28164
HOXC5	2	0	2	0.883211	0.301852	0.702196	1.47796	0.393672	1.41132	0.475276	1.13835	0.0108975	-4.7313	0.100061	-1.49698	0.000416803	-4.85241
HOXD-AS2	2	0	2	7.15029e-08	-2.15104	0.00243035	-2.9914	NA	NA	NA	NA	0.10721	1.22604	NA	-0.244828	0.917255	-1.18834
HOXD10	2	1	1	0.0192189	-3.47861	0.51844	-2.06054	NA	NA	NA	NA	0.000249694	6.27024	NA	NA	NA	NA
HPCAL1	2	2	0	0.445556	-0.209119	0.919994	0.140037	0.0264554	0.731342	0.451814	0.314416	6.40044e-29	2.17664	0.0713251	-0.477852	0.772903	-0.0975069
HPD	2	0	2	0.00338814	-3.84725	0.207479	1.45821	0.0749838	-1.3776	0.742796	-0.24285	0.00156296	-4.84778	NA	2.6552	0.345501	2.52521
HPS4	2	1	1	0.607867	-0.0950785	0.973948	-0.0381844	0.499695	0.233029	0.285032	0.334245	1.9538e-06	0.950571	0.658433	-0.151757	0.0391565	-0.414027
HPS5	2	2	0	0.822992	0.0455604	0.925633	0.110491	5.83824e-05	0.935804	0.13787	-0.375539	0.0317513	0.510842	0.160632	-0.378768	0.99035	-0.00388686
HPS6	2	2	0	0.287664	-0.201569	0.777615	-0.309929	0.971483	0.0161212	0.75842	-0.131994	0.0017231	0.727127	0.958653	-0.0214092	0.00346325	0.553346
HPSE	2	0	2	7.09575e-11	-1.40398	0.950628	0.0936582	0.604836	-0.271647	0.198873	-0.568928	2.31498e-29	-3.18992	0.0538572	-0.822108	0.953468	0.030122
HRAS	2	2	0	0.000372196	0.575283	0.732578	-0.387675	0.772901	-0.163441	0.283338	-0.505383	0.0323705	0.607092	0.110181	-0.475029	0.810879	0.102222
HRASLS	2	0	2	8.25913e-38	-3.76978	0.935762	-0.11553	0.18238	-0.630616	0.0273172	-0.844614	0.785147	-0.738099	0.487361	-0.40912	0.111444	-0.824961
HRG	2	1	1	0.00114829	-4.83985	0.475716	-1.34032	NA	0.929737	NA	0.932884	0.00107918	5.94137	0.0533249	-4.97984	0.470102	-1.61788
HRSP12	2	1	1	0.709467	-0.0758391	0.725604	-0.446698	0.88576	0.107846	0.475091	0.47557	0.0129359	-1.18322	0.0126035	0.780201	0.902645	0.097648
HS3ST3B1	2	2	0	1.89766e-21	11.7378	NA	-0.762987	NA	0.807099	0.763385	1.08518	0.00169674	5.3525	NA	-2.02491	0.633728	-1.75806
HS3ST5	2	0	2	9.55984e-14	-5.30256	2.21935e-10	-4.40893	NA	0.766715	NA	-3.06214	NA	NA	NA	0.529828	0.580711	1.70004
HS3ST6	2	1	1	0.0164514	2.39323	0.692412	-2.13333	0.428184	-1.12902	0.00517198	-4.80092	NA	-1.65129	NA	-0.176578	0.982196	0.225524
HSCB	2	1	1	0.0409974	-0.407199	0.368387	-0.533085	0.0990932	-0.606668	0.184311	-0.436385	0.0353634	0.700298	0.442952	0.304197	0.917255	0.0783024
HSD17B1	2	2	0	0.992213	-0.0114647	0.983162	-0.0754312	0.99322	0.0154742	0.418595	0.968574	0.905336	-0.128673	0.00606727	1.27253	0.0233988	0.983085
HSD17B12	2	2	0	0.278426	0.20353	0.742327	0.295645	0.7652	0.155845	0.597542	-0.255428	1.28329e-08	1.18207	0.444126	0.223209	0.0111141	0.448023
HSF2	2	0	2	0.811817	0.0469183	0.588042	-0.348989	0.932017	0.0385631	0.755512	0.126399	0.0190236	-0.721925	0.00537126	-0.730156	0.196311	0.289078
HSP90AB1	2	1	1	0.457095	-0.103317	0.977319	-0.0330877	0.42685	-0.328054	0.731569	-0.123526	0.0203794	-0.586614	0.34274	0.299229	1.20903e-17	1.69831
HSP90AB4P	2	0	2	0.0103339	-1.30738	0.881117	0.564681	0.347704	-1.6468	0.315566	-1.6902	0.0128936	-4.02796	0.308493	1.39306	0.312925	1.33627
HSPA1B	2	2	0	0.374099	0.193639	0.967132	-0.0537343	0.484252	0.366362	0.193654	0.546142	0.705878	0.168156	0.00292241	1.15747	7.55658e-06	1.52065
HSPB3	2	1	1	0.179762	2.37756	0.757009	1.75719	0.65253	-0.451104	0.0024274	-2.11942	NA	NA	NA	1.39306	7.70169e-06	4.67296
HSPB6	2	0	2	0.991258	0.013832	0.889277	-0.640975	NA	-1.08134	0.262243	-2.85277	0.782115	0.440405	6.44526e-05	-3.7745	2.20073e-05	-4.42806
HSPBP1	2	1	1	4.66697e-07	0.756575	0.896816	0.188806	0.27246	-0.456346	0.00481569	-0.981183	0.661633	0.138571	0.92707	0.0334033	0.917255	0.0443
HSPD1	2	1	1	0.0555929	-0.246195	0.898173	0.167664	0.0658591	-0.64275	0.0833958	-0.578921	0.0179801	-0.53186	0.0604502	0.544842	3.75774e-13	1.09444
HSPG2	2	2	0	0.00145254	0.462825	0.01991	1.04849	0.266098	0.562116	0.298764	0.491429	0.0747517	0.876966	0.562124	-0.2782	0.593576	0.214981
HTATSF1P2	2	2	0	0.0665896	1.69375	0.531866	1.37106	0.0376722	1.21099	0.241163	-0.929968	0.626925	-0.170672	0.955556	-0.094319	2.35106e-10	3.26883
HTR2C	2	0	2	0.66199	0.121285	0.460288	-0.597489	0.00705167	-4.5542	0.0272648	-2.20736	NA	NA	NA	0.785195	0.917255	1.13967
HTR6	2	1	1	0.766631	-0.376368	0.01915	2.09833	NA	-0.239814	0.503547	1.66977	0.0375614	-3.69288	NA	-4.72786	0.687152	-1.0031
HTR7	2	1	1	NA	-0.217563	NA	1.47008	NA	0.488513	NA	NA	0.00747975	2.18535	0.010529	-4.40571	0.135391	-1.77498
HTR7P1	2	2	0	4.21365e-21	2.27953	0.953076	0.118458	0.914374	0.0706	0.539007	-0.360502	1.59669e-11	2.15613	0.206443	0.441822	0.452207	0.268351
HTRA3	2	1	1	NA	-3.36702	0.964678	-0.409918	NA	NA	NA	NA	0.00292162	-5.73547	0.0135817	4.82001	0.222021	3.22597
HTT	2	2	0	0.00149504	0.568605	0.937443	0.138462	0.0597271	0.939687	0.0714673	0.992792	0.270117	-0.589921	0.541512	0.270067	0.00191111	0.991124
HYAL1	2	0	2	0.0373475	-1.80502	0.662184	-0.924574	0.656849	-0.905259	0.806521	-0.407182	0.0321281	-2.45579	0.899411	0.27937	0.540784	-1.87094
HYAL2	2	1	1	0.0373598	-0.329199	0.957357	-0.0659099	0.294092	-0.348739	0.149403	-0.433762	3.17576e-06	0.992376	0.895092	0.0514159	0.793933	0.140711
HYDIN2	2	1	1	0.632677	1.2861	0.538371	1.98156	NA	NA	NA	NA	9.45724e-06	-3.44914	0.000780401	3.29755	0.920531	-0.35137
IAH1	2	0	2	0.615147	-0.120856	0.209056	-0.662226	0.498113	-0.326391	0.0296453	-0.813914	0.0662844	0.731259	0.308596	-0.348704	0.000616805	-0.875654
IARS	2	1	1	1.81686e-06	0.919484	0.952929	-0.138026	0.75177	-0.219305	0.857869	-0.13883	0.300078	-0.461231	0.00440168	-0.923384	0.285497	-0.345354
IARS2	2	0	2	0.00905109	-0.373273	0.893042	0.256201	0.969554	-0.0261988	0.885303	-0.103443	0.33026	-0.316428	0.0312442	-0.587677	0.815589	-0.0834181
ICA1	2	1	1	0.600202	0.116366	0.9717	0.0448827	0.177682	-0.47074	8.23464e-06	-1.25062	2.11606e-14	1.90091	0.703601	0.133657	0.622421	-0.168351
ICA1L	2	2	0	9.18445e-05	0.764903	0.804021	0.294834	0.396875	-0.461328	0.977669	-0.0210594	0.986513	-0.0094754	3.06535e-09	1.96161	0.0630471	0.575044
ICAM2	2	1	1	NA	-1.60097	0.991051	-0.0764718	0.0998152	-1.8725	0.00287264	-4.3165	0.183149	0.37496	0.197333	0.929544	0.0111461	1.41999
ICOSLG	2	2	0	0.00206395	1.1572	0.534577	0.73764	0.277317	0.720875	0.783337	-0.311281	0.0905572	-0.939832	0.121927	5.12501	0.0342303	5.42861
IDH3B	2	1	1	2.05556e-06	0.689549	0.595066	0.390523	0.123145	-0.625374	0.0984191	-0.646207	0.207439	-0.324262	0.213808	-0.314919	2.73724e-10	-1.1166
IFFO1	2	0	2	NA	1.66836	NA	1.26314	NA	-0.882117	NA	-0.275966	0.591533	0.493921	1.55772e-11	-4.39704	1.10359e-07	-2.7274
IFI30	2	1	1	0.600349	-0.126135	0.070668	1.1657	0.00334378	-1.39458	0.23201	-0.589017	0.987689	-0.00496065	0.10546	-0.608037	2.12919e-06	0.989842
IFNAR1	2	2	0	0.850075	0.0366739	0.968758	-0.0662137	0.594454	0.315213	0.50522	0.369504	0.82025	0.112695	0.00987067	0.801172	3.86333e-05	0.741744
IFNGR1	2	1	1	0.0250472	-0.370642	0.930781	0.110029	0.306591	0.444402	0.848726	0.0951286	0.000131792	0.925082	0.69401	0.11185	0.917255	-0.0436428
IFNL1	2	2	0	NA	1.023	0.93173	-0.978903	NA	1.29094	NA	NA	NA	0.0442131	0.0335099	4.50844	5.69041e-08	7.43212
IFRD2	2	0	2	0.654677	-0.0795022	0.995338	-0.00651101	0.0339985	-0.640906	2.52996e-07	-1.22838	0.472596	-0.22166	0.394351	-0.256175	0.630229	-0.159767
IFT27	2	2	0	0.569316	0.145728	0.976551	0.0447241	0.549764	0.344964	0.0400537	0.811238	0.00498171	0.857454	0.163034	0.567259	0.986542	0.0106235
IFT52	2	1	1	0.389758	-0.163505	0.902471	-0.184372	0.539268	-0.275933	0.930997	0.0556454	0.961279	-0.0169002	0.0044918	-0.812965	0.035741	0.344207
IFT57	2	0	2	4.86685e-35	-1.58853	0.936942	0.0853828	0.16554	0.431059	0.580136	0.203253	0.0941853	0.567134	0.35322	-0.291704	3.91761e-05	-0.988446
IFT81	2	1	1	0.988989	0.0032773	0.923683	-0.114549	0.766361	-0.132305	0.804807	-0.108255	0.000660674	-0.791288	0.0437425	0.599788	0.150154	0.301212
IFT88	2	1	1	0.0028936	0.595128	0.728437	0.301402	0.681284	0.235629	0.180169	0.491089	0.97076	-0.0137578	0.557321	0.202093	0.00344087	-0.804566
IGDCC3	2	0	2	0.00301046	-4.44156	0.902621	-0.586277	0.0560611	1.52465	0.494218	0.665075	0.000236551	-6.47235	NA	-2.8558	0.679551	-2.55456
IGF2BP1	2	1	1	2.75295e-152	4.18111	0.986961	0.0263512	0.871409	-0.262214	0.722843	0.468351	0.367112	0.430487	0.736723	-0.37257	0.0148216	-2.58717
IGFBP7-AS1	2	1	1	0.00686863	5.21576	NA	1.96602	NA	3.97799	NA	3.01529	0.0126999	-5.4394	NA	4.59319	0.917255	1.13969
IGFL1	2	2	0	NA	0.534188	0.667814	2.0055	0.321733	0.957775	0.300031	0.898735	1.19225e-05	6.43253	0.125065	3.29705	0.000770399	4.81954
IGIP	2	2	0	0.00693557	1.04977	0.935472	0.190849	0.624055	0.237599	0.0660211	0.721004	0.000715544	1.20634	0.948701	0.0381062	0.833311	-0.138206
IKBIP	2	0	2	2.93582e-08	-0.915177	0.323576	-0.635636	0.280519	-0.369161	0.369895	-0.36377	4.91896e-14	-2.18934	0.150117	-0.390599	0.881807	0.0886733
IKBKE	2	1	1	0.0105146	-0.619246	0.74257	0.394166	0.749391	0.27569	0.841471	0.157213	4.23512e-09	1.61371	0.790566	-0.13996	0.700926	0.199744
IKBKG	2	2	0	0.440634	0.197731	0.989185	0.0185341	0.0053642	0.884961	0.000170938	1.07677	0.24381	0.346668	0.743418	0.115231	0.330949	-0.257045
IKZF3	2	0	2	5.97019e-06	-2.49245	0.605237	0.600428	NA	-0.343632	0.806825	0.552863	1.85514e-05	-1.42129	0.414679	1.44711	0.434134	-2.64148
IKZF4	2	1	1	4.16727e-07	-0.946975	0.676938	-0.394904	0.750109	-0.218611	0.992474	-0.00777935	0.0609891	-0.645648	0.0440647	0.790173	0.0760418	0.603653
IL12A	2	0	2	1.04061e-11	-1.63658	0.0968086	-1.33015	0.142009	-0.928414	0.00137442	-2.11372	0.595074	-0.475953	0.891996	-0.145668	0.546136	-0.538554
IL15	2	0	2	0.350651	-0.310757	0.634069	-0.451824	0.229517	-0.554783	0.0105478	-0.994112	2.9054e-09	-1.87438	0.869031	0.0717756	0.101733	-0.550553
IL17RA	2	2	0	0.654677	0.113171	0.326482	0.566691	0.00114555	0.988787	0.0182177	0.7465	0.134946	0.415866	0.962361	0.020519	0.697529	0.155582
IL17RC	2	2	0	0.32322	0.223165	0.11036	0.767083	0.978427	-0.0145772	0.0377989	0.851601	0.00616922	0.871647	0.369062	0.296296	0.240643	-0.296785
IL1A	2	2	0	0.697648	-0.448309	0.463928	1.17983	0.376814	0.689143	0.0217693	1.22607	8.72849e-136	12.796	0.459036	-1.235	0.939275	0.134836
IL1B	2	2	0	NA	-3.83409	NA	-2.41217	0.276521	1.70784	1.20839e-05	3.56162	8.48369e-31	14.2547	NA	-0.142998	0.896444	-1.52666
IL1RAPL1	2	2	0	NA	-1.03111	NA	0.959751	NA	0.413484	NA	NA	0.00584753	5.52527	NA	NA	0.00915195	5.27927
IL1RL1	2	0	2	NA	-2.86483	NA	-2.46088	NA	3.32291	NA	2.80531	0.0631952	4.52475	7.46866e-17	-10.6899	2.0145e-21	-2.92317
IL1RL2	2	1	1	0.473468	-1.56516	0.519925	-3.78774	0.22608	-0.478666	1.54698e-11	-2.32728	1.09692e-11	4.30329	0.50224	0.518143	0.840203	-0.272457
IL1RN	2	2	0	0.595476	0.858016	0.847552	0.940235	0.00154815	4.30484	0.085491	2.85445	2.9493e-21	8.69223	0.156313	0.737015	0.494785	-0.466504
IL20RA	2	1	1	0.428551	-0.295045	0.139188	-1.14621	0.239542	1.01342	0.935523	-0.105561	4.35833e-06	3.66977	0.755773	0.193619	0.00218761	-1.19447
IL20RB	2	0	2	0.00189827	-2.021	0.796155	0.518123	0.715928	-0.311553	0.795893	0.236539	0.0736768	-0.845565	0.177444	-1.05278	0.00595554	-1.84859
IL22RA1	2	2	0	0.311894	-0.689004	0.957357	-0.13928	0.000546138	1.67112	0.0119172	1.36267	0.884579	-0.108733	0.53167	-0.369801	0.102433	-0.78195
IL24	2	2	0	NA	NA	NA	2.43065	NA	1.40816	NA	0.411184	1.14787e-11	8.97722	0.152471	-2.00212	7.42748e-18	3.58889
IL31RA	2	1	1	0.00301734	2.75283	0.434908	1.81484	NA	1.65343	NA	-1.244	3.32685e-08	-2.20807	NA	0.73618	NA	NA
IL33	2	1	1	NA	1.66298	0.00195857	6.28359	0.268872	-0.605852	0.00472363	-0.978634	NA	1.72568	NA	NA	NA	NA
IL34	2	1	1	0.790928	0.480686	0.306523	2.06787	NA	-0.47326	NA	1.02901	1.53504e-05	-5.80373	3.21885e-05	3.67071	0.92777	0.281177
IL36RN	2	2	0	0.106232	-0.722608	0.489963	-0.762715	NA	2.0802	NA	2.73929	NA	NA	0.00508742	1.68007	2.02075e-05	2.01366
IL6R	2	2	0	3.93488e-10	1.28745	0.950031	0.0911072	0.835964	-0.122974	0.00256446	1.12147	0.0895318	0.616352	0.545949	0.449796	0.468137	0.534264
IL7	2	1	1	NA	0.942786	0.0234536	5.20268	NA	0.915831	NA	NA	3.76853e-15	-4.46085	0.0651797	1.33641	0.496291	0.621084
ILDR1	2	2	0	0.546672	-0.146563	0.0535594	-0.977825	0.701339	0.29028	0.752701	-0.226356	8.26325e-12	7.88897	0.00227019	0.891884	0.455556	0.262738
IMPDH1	2	0	2	0.278997	-0.263467	0.0656294	0.916988	0.0864615	-0.738845	0.961504	-0.0267458	0.106461	0.503292	2.84557e-08	-1.56095	0.000962213	-0.774448
INADL	2	1	1	0.255683	0.209645	0.800167	0.352718	0.400604	0.489482	0.284555	0.600691	6.61864e-05	1.48201	0.796674	-0.087236	0.0103119	-0.508438
INCA1	2	1	1	4.04302e-06	2.30721	0.799154	-0.77121	0.447101	1.30163	0.0899321	2.04557	0.0273797	-2.03354	0.440612	1.21676	0.872828	0.637042
ING4	2	1	1	0.754554	-0.0699167	0.785188	-0.292208	0.89041	0.105451	0.314325	-0.525364	5.98645e-07	1.45477	0.726083	0.149501	3.19616e-05	-1.215
INHBA-AS1	2	1	1	NA	-1.09514	NA	2.46776	NA	NA	NA	NA	0.000357982	1.55295	0.147383	-2.36115	0.0147783	-4.51194
INO80	2	0	2	0.0884846	-0.28363	0.834128	0.227408	0.384592	0.330347	0.43603	0.280821	0.933615	0.0364642	0.0158788	-0.716899	0.0176617	-0.499647
INPP5B	2	1	1	1.14756e-05	-0.740484	0.923683	0.13122	0.463861	0.294779	0.00333683	0.951767	0.474275	-0.250741	0.124398	-0.460745	0.756664	-0.114063
INSL4	2	2	0	NA	1.60537	NA	NA	3.43818e-07	7.84568	NA	NA	0.000380263	6.1966	NA	NA	NA	NA
INSR	2	1	1	0.941624	-0.0196871	0.475716	0.429762	0.180802	0.524823	0.060606	0.689614	7.28974e-23	2.36795	0.00225211	-0.752208	0.304002	-0.213042
INTS12	2	1	1	2.78542e-11	0.98751	0.894046	-0.185264	0.892122	-0.0767315	0.676176	-0.216623	0.0046356	-0.809638	0.694922	-0.146468	0.704792	-0.14584
INTS7	2	0	2	1.15945e-05	-0.705163	0.909774	0.211733	0.789024	0.200073	0.570173	0.368951	0.00108533	-1.05296	0.205394	-0.445894	0.628284	0.202239
INTU	2	1	1	0.0705514	0.545401	0.781016	-0.377997	0.350345	0.464999	0.304436	0.432038	1.22392e-06	-1.4221	0.0129774	1.07744	0.636643	0.299134
IP6K1	2	1	1	0.0488613	0.312998	0.910786	0.161758	0.597877	0.304216	0.870584	0.111743	0.590445	-0.240127	0.0133361	-0.866186	0.870521	0.0989583
IPO11-LRRC70	2	1	1	0.833685	-0.588211	0.993948	0.0627743	0.0976931	-6.89048	0.0872916	-6.96234	2.66766e-08	-23.0428	0.0345955	9.69361	0.488973	4.37911
IPO13	2	1	1	0.208404	-0.274731	0.927408	0.128579	0.418402	0.353855	0.00435671	0.839285	0.0162034	-0.838081	0.948378	0.0274262	0.216492	-0.333484
IPO5	2	1	1	0.0627091	0.345769	0.788927	0.417213	0.82394	-0.161807	0.807822	-0.169384	0.00423735	0.886542	0.0171508	-0.67035	0.309146	-0.250116
IPO7	2	1	1	0.109445	0.284601	0.644342	0.472652	0.889324	0.087341	0.706814	0.200314	1.92536e-05	1.15417	0.0303249	-0.519297	0.958226	-0.017198
IPO9	2	0	2	0.932095	-0.0146778	0.830984	0.193861	0.867381	-0.059458	0.459777	0.21306	0.00146132	-1.05052	0.0027138	-0.819305	0.307229	-0.273149
IQCC	2	2	0	0.910382	0.0497879	0.673888	0.500927	0.843702	0.121573	0.617693	0.248018	0.00298521	1.06514	0.662001	0.177582	0.00280193	0.830535
IQSEC2	2	2	0	0.959118	-0.012276	0.945826	0.0974921	5.04632e-07	1.60526	1.08028e-14	2.15614	0.279815	0.394548	0.175269	0.488811	0.710271	-0.161338
IQUB	2	2	0	0.0204093	1.44539	0.513954	1.03426	0.815193	-0.477767	0.685237	-0.707137	0.00220957	3.11317	0.927243	0.221098	0.952879	-0.17458
IRAK1BP1	2	2	0	0.108998	0.39064	0.349298	-0.664108	0.122868	-0.80535	0.0702836	-0.81747	0.220425	0.484523	0.00268268	0.895823	0.000123986	0.838081
IRAK3	2	1	1	0.0423874	-3.21538	0.331797	1.40038	0.258325	-0.824726	0.128559	-0.995457	1.23463e-11	1.95632	NA	0.801956	0.0971062	2.81621
IRAK4	2	2	0	0.48019	-0.183186	0.936628	-0.104941	0.183344	0.548324	0.0450999	0.723638	0.0375848	0.727521	0.19993	0.377467	0.15929	-0.338996
IREB2	2	1	1	1.96827e-09	0.887249	0.642604	0.492084	0.182565	0.575466	0.479782	0.336688	0.0388097	-0.725108	0.363417	-0.254467	0.933872	-0.0265165
IRF3	2	2	0	1.37417e-17	1.20139	0.39519	0.56087	0.817464	-0.0836904	0.0725804	-0.433705	7.05688e-05	0.885817	0.835809	0.0664605	0.594817	0.13714
IRF9	2	2	0	0.196971	0.316393	0.952929	0.113494	0.616707	-0.441703	0.999142	0.000739999	0.117068	-0.742412	1.5797e-17	2.38239	1.62978e-10	1.66674
IRGQ	2	1	1	0.000201046	0.680931	0.836551	0.211689	0.040667	-0.569821	0.368125	-0.277239	0.1261	-0.379741	0.934266	-0.0337389	0.89459	0.0757501
ISCA1	2	0	2	0.0772938	0.261851	0.0400905	-0.870069	0.584791	-0.264299	0.919755	0.0624197	0.358208	-0.218075	0.0133104	-0.600766	0.309693	-0.219204
ISCA2	2	0	2	0.115536	-0.264139	0.0244437	-0.862065	0.175944	-0.494933	0.0228794	-0.72058	0.333793	-0.333863	0.941397	-0.0310202	0.250265	-0.328623
ISG20	2	1	1	0.108383	0.435662	0.24227	0.858679	0.202526	-0.878662	0.000114455	-2.70678	0.514828	0.304549	0.747821	-0.183077	1.25732e-05	1.28001
ISPD	2	1	1	2.44857e-13	-2.87999	0.34368	-0.710564	0.211387	0.836266	0.00279892	1.30589	0.787145	-0.113906	0.787286	-0.212276	0.413579	-0.579437
ISY1-RAB43	2	2	0	0.199949	3.14124	0.521083	3.15676	0.0701286	0.947298	0.0446932	0.956922	0.0027551	1.02407	0.661876	-0.150284	0.645362	0.118601
ITGA11	2	1	1	0.08944	3.12954	0.500834	3.02634	NA	NA	NA	1.28022	2.60103e-25	-4.87703	2.93878e-64	6.87605	0.896444	-0.32041
ITGA2B	2	1	1	0.00825319	-1.52291	0.978394	-0.056972	NA	1.21064	0.320398	1.87124	0.930466	0.164098	0.00879799	1.62621	0.886592	-0.249073
ITGAE	2	0	2	0.0786368	0.459229	0.513589	-0.563595	0.393748	-0.388059	0.739203	0.19249	5.00464e-05	-1.06345	0.115756	-0.663388	8.11123e-05	-1.30788
ITGB1	2	1	1	8.27574e-06	0.496912	0.177038	0.810918	0.529015	0.283774	0.445515	0.283699	0.0803303	-0.405031	1.53054e-11	-1.52308	0.109021	-0.24765
ITGB1BP2	2	1	1	0.00842398	-2.67116	0.869224	-0.584512	0.692052	0.93472	0.435927	1.45329	0.926111	0.143739	0.0228348	2.39098	0.344478	1.26686
ITGB7	2	2	0	0.0725346	-3.02551	0.989166	-0.06911	NA	-1.03051	0.754394	0.624696	1.35215e-48	6.24817	6.61195e-09	3.54649	0.283277	1.14121
ITIH4	2	2	0	0.951791	-0.0848479	0.934513	0.336319	NA	3.62602	0.00310275	5.02933	0.131194	-2.97559	7.92814e-06	4.47541	0.549762	1.32406
ITIH5	2	1	1	2.75121e-08	4.85857	0.783631	1.4056	0.501541	-0.853303	0.895603	0.151341	0.00827728	-5.02783	0.508569	-0.424239	0.321116	-0.591684
ITM2C	2	1	1	0.561512	0.101234	0.783774	0.270631	0.0306744	0.831795	0.476758	0.33921	0.155479	-0.52453	0.0440712	-0.558711	0.39272	-0.191986
ITPKA	2	2	0	0.019871	1.03756	0.751858	0.585476	0.531313	0.585533	0.923675	0.0989713	0.0165321	1.41838	0.264424	-0.606577	0.896444	-0.125587
ITPKB	2	0	2	0.00214457	-0.763155	0.83844	0.221267	0.0901226	0.793979	0.850979	-0.11833	6.5063e-05	-2.11539	0.582912	-0.236235	0.988558	0.006627
ITPKC	2	2	0	1.2119e-08	1.14256	0.961733	0.074526	0.989786	-0.00782704	0.728963	-0.187859	0.000523136	1.27034	0.185241	-0.436442	0.262129	-0.320184
IVL	2	1	1	0.00260618	5.48601	NA	1.04399	NA	1.40816	NA	NA	NA	1.64501	2.20658e-10	-4.34977	0.764374	0.239741
IWS1	2	0	2	0.244931	-0.202538	0.860925	0.186995	0.516816	-0.316067	0.570874	-0.348665	0.833868	-0.0789356	4.02857e-06	-1.19422	0.000332909	-0.654942
JADE1	2	1	1	0.504869	0.114728	0.974377	-0.046348	0.910216	-0.0672819	0.825254	-0.130134	2.62777e-15	-2.42585	0.610475	0.163183	0.0366819	0.438994
JADE2	2	2	0	0.103213	0.430627	0.553942	0.632484	0.300921	0.55432	0.000189984	1.70738	0.968453	0.0252878	0.519099	0.267781	0.0055288	0.831799
JADE3	2	2	0	0.84227	0.0458254	0.945971	-0.152003	0.00547825	1.57844	0.0338683	1.18899	0.837351	-0.0701417	0.897698	-0.0537029	0.310445	0.311947
JAK1	2	0	2	1.85388e-19	-1.28222	0.875844	-0.226099	0.65588	0.239241	0.40342	0.383921	0.104826	-0.5396	3.74708e-05	-1.07851	0.0903604	-0.338139
JAK3	2	1	1	0.194605	0.439694	0.633107	0.571887	0.393748	-0.709051	0.853598	0.166362	0.00129018	-3.82035	1.04231e-10	4.15733	0.939275	0.160081
JAKMIP2	2	1	1	3.00679e-11	-8.60969	0.429639	-0.667338	NA	-0.381805	NA	-1.87308	NA	NA	2.69847e-05	2.33062	0.108713	-1.76604
JAKMIP2-AS1	2	0	2	NA	-1.14653	NA	-0.762987	NA	NA	NA	NA	NA	NA	0.00188664	-4.89578	0.00179393	-4.59858
JAM3	2	0	2	0.714994	-0.623974	0.968575	-0.243457	NA	1.75756	NA	-2.18575	0.553886	-1.97211	6.2092e-19	-2.65625	1.85804e-07	-1.20196
JARID2	2	1	1	0.000198627	0.61245	0.801119	0.248519	0.758566	0.149419	0.781307	-0.139181	0.996561	0.00142855	0.00176587	-0.951549	0.176541	0.318435
JMJD7	2	1	1	0.000690897	0.730142	0.951368	0.087015	0.153481	-0.823602	0.899095	0.076658	0.823028	-0.115056	0.2645	-0.420048	0.00287072	-0.94607
JMJD7-PLA2G4B	2	1	1	0.212335	-3.67135	0.556325	-2.24967	0.374806	2.04545	0.872291	0.417076	2.65382e-07	7.58373	0.00661431	-2.62315	0.0672619	-4.98221
JMY	2	2	0	0.0811317	0.437899	0.610891	0.416846	0.919554	0.0444842	0.0076787	0.7194	9.99083e-26	2.56631	0.822407	-0.0757515	0.234157	-0.281294
JPH3	2	1	1	4.06606e-12	1.24802	0.996736	0.00431279	NA	0.868225	0.979683	0.0738937	2.44058e-09	-4.87169	NA	-3.19708	0.453421	-2.3306
JUN	2	1	1	0.390462	0.187528	0.7666	-0.481093	0.171225	0.697085	0.183189	0.681957	0.000396192	-1.30209	0.0490698	0.78026	0.353106	0.785158
JUND	2	0	2	0.00224352	-0.636187	0.989166	-0.0368357	0.0783876	-1.39579	0.0442229	-1.57456	0.373936	0.39469	0.239957	-0.323167	0.682262	0.112158
KANSL2	2	0	2	1.27108e-10	-1.03516	0.162989	-0.846743	0.954465	-0.0285133	0.964789	-0.0239728	0.0101986	-0.621562	0.628763	-0.138177	0.7343	-0.102353
KAT2A	2	1	1	0.984211	0.00486363	0.959808	0.0710641	0.50788	-0.273737	0.0458119	0.538013	0.379528	0.218655	0.86432	0.0625073	0.0406393	-0.39632
KAT6A	2	2	0	0.60886	-0.0941317	0.99719	-0.00401764	0.000740135	0.987834	0.00666624	0.875336	0.708252	0.193942	0.631499	-0.196916	0.63169	0.213315
KATNB1	2	2	0	0.0485436	0.500538	0.939053	-0.130834	0.871349	0.0886489	0.493533	0.30268	0.169493	0.494852	0.577042	0.232665	0.019282	0.605674
KATNBL1	2	0	2	0.127839	0.258555	0.56133	-0.386164	0.178592	0.490313	0.252598	0.406591	0.357216	-0.293243	0.000995199	-0.899425	2.95039e-05	-1.07112
KBTBD11	2	2	0	0.0929519	0.631466	0.606785	-0.621583	8.26704e-08	2.12514	2.48085e-10	2.33911	0.475041	0.251482	0.0624821	-0.569813	0.149522	-0.366918
KBTBD12	2	2	0	NA	-1.09514	NA	-0.648855	NA	-0.903186	NA	-1.48983	NA	-2.30663	4.98104e-10	8.33091	0.000568357	5.52524
KBTBD3	2	2	0	0.00383344	0.835415	0.983478	-0.0324127	0.556014	0.289292	0.204663	-0.69778	0.0683651	-0.663757	0.0373405	0.843337	0.228925	-0.579788
KBTBD8	2	2	0	0.000679018	1.21359	0.712454	0.623661	0.14915	1.11201	0.0220476	1.4969	0.0569081	-0.853998	0.166886	0.566353	0.148272	0.344762
KCNA4	2	2	0	0.0628097	-3.64993	0.927108	0.367548	NA	-3.19566	NA	-3.15145	NA	NA	4.95817e-08	3.66785	0.0183009	2.00654
KCNAB1	2	0	2	0.0390609	-0.70067	0.808444	-0.326975	NA	-0.736233	0.743182	1.0672	0.09941	2.97173	0.886691	-0.112972	0.00268668	-1.96937
KCNB1	2	0	2	7.3866e-14	-3.47936	0.00805935	-1.68041	NA	2.30897	NA	2.88178	NA	-0.98609	0.800656	0.301044	0.917255	-0.0803111
KCND2	2	2	0	0.538906	0.601264	0.574455	-1.61703	NA	NA	NA	NA	8.299e-11	5.62992	0.0263189	1.91458	0.311165	1.06196
KCNG3	2	0	2	0.5765	-0.312008	0.276964	0.958425	0.925527	-0.0759013	0.166112	-0.84398	0.000119787	-1.76844	0.0440454	-2.25442	0.538087	-0.663625
KCNH8	2	1	1	0.00372023	-5.01167	0.802843	-0.87239	NA	NA	NA	NA	NA	NA	0.000372758	2.02817	0.849081	-0.271627
KCNJ1	2	0	2	0.675252	-0.371673	0.695675	-1.02342	0.0128151	-1.64802	1.83829e-06	-3.88327	NA	1.55103	0.136809	2.20331	0.997658	-0.0109001
KCNJ12	2	1	1	0.00680099	-1.1079	0.887773	0.227235	0.250904	-1.15297	0.0588327	-1.52022	1.49944e-11	3.01652	0.279563	-1.25305	0.22136	-1.60174
KCNJ3	2	0	2	0.149354	1.00821	0.862071	-0.522954	0.00850463	-4.94196	0.0117228	-4.50214	0.215438	-3.87667	NA	1.19026	0.190419	3.45147
KCNJ8	2	1	1	0.0280786	-3.77724	0.253628	-3.29532	NA	-3.24969	NA	-3.24442	NA	NA	0.338637	1.27155	0.00712695	2.32445
KCNMB2	2	1	1	0.00454579	-4.47967	0.1202	-3.48812	NA	-0.570135	0.134608	-4.67847	NA	NA	0.0257792	4.66248	0.988558	0.115163
KCNMB3	2	0	2	8.27856e-06	-1.33687	0.991997	0.0232803	0.777798	-0.30578	0.296844	-0.998493	0.00105808	-1.76628	0.61611	0.255298	0.373535	-0.34091
KCNN3	2	2	0	0.495012	-0.93963	0.368691	1.59254	0.980398	0.0235099	0.0671616	-1.22097	0.0883198	2.75928	5.68262e-15	10.1628	1.11322e-06	7.16885
KCNS1	2	1	1	1.26092e-18	-2.61089	2.12045e-13	2.50843	NA	-2.9455	NA	-2.92946	0.240972	0.527377	NA	4.57576	0.917255	1.13969
KCP	2	2	0	0.799828	-0.529746	0.864266	-0.956537	NA	-0.434233	0.556881	-1.33429	0.0220284	4.1809	0.00129082	1.76287	0.92777	-0.082894
KCTD1	2	1	1	0.0823602	0.237617	0.498762	-0.419238	0.705071	-0.167834	0.823079	-0.120858	6.54824e-11	-1.38931	0.706198	-0.130475	1.79783e-10	1.14847
KCTD10	2	0	2	8.79287e-05	-0.530548	0.735849	-0.363189	0.926556	0.0498769	0.891061	0.0812261	0.0862159	-0.478564	0.112828	-0.403347	1.90947e-06	-0.670603
KCTD13	2	2	0	0.0546555	-0.536245	0.921369	0.204085	0.505785	-0.462364	0.703319	-0.317126	0.0264535	0.95708	0.00602041	1.19446	0.201379	0.590326
KCTD18	2	2	0	0.266361	0.234335	0.971194	0.0602162	0.260459	0.377318	0.824049	0.0915854	1.18845e-06	1.27961	0.0109504	0.696997	0.182013	0.313128
KCTD3	2	0	2	3.96024e-07	-0.632231	0.926832	-0.0911701	0.351808	0.269975	0.97351	0.0141465	0.082871	-0.422593	0.00219659	-0.685874	0.136007	-0.278679
KCTD6	2	2	0	0.0111619	0.498955	0.769865	-0.260433	0.0997661	-0.687663	0.413508	-0.391331	0.0418876	0.696133	0.967383	-0.0189738	0.0926745	0.433554
KCTD8	2	1	1	0.0040544	2.81738	0.293523	2.2399	NA	NA	NA	NA	0.00913685	-4.80048	0.438595	1.01711	0.375654	-1.69996
KDELC1	2	1	1	0.000303542	0.808902	0.531992	0.5303	0.958496	-0.0244061	0.713307	-0.146912	3.07595e-77	-3.79139	0.134794	-0.580488	0.0827386	-0.572907
KDM1B	2	2	0	1.02099e-05	0.835335	0.569174	0.678532	0.447773	0.553565	0.302384	0.664932	0.335625	-0.383205	0.465212	0.291846	0.00256779	0.65719
KDM2A	2	0	2	0.0179543	-0.293908	0.552698	0.350756	0.839991	0.0676426	0.800214	-0.083009	0.0286	-0.685556	0.570576	-0.183213	0.362686	0.279898
KDM4B	2	2	0	0.0211421	0.408198	0.992088	0.0120117	0.124709	0.565179	0.185225	0.475486	0.0061007	0.727152	0.201008	-0.435805	0.849232	-0.104563
KDM6A	2	2	0	0.245406	0.271148	0.90129	0.271766	8.0099e-05	1.94111	0.00277765	1.46145	0.800633	0.10205	0.803657	0.0854297	0.109694	0.413742
KDM6B	2	2	0	0.0564168	-0.298047	0.752069	0.348132	0.568951	-0.371158	0.54592	-0.404574	0.000124395	1.01408	0.868321	0.069973	0.00131434	0.692962
KEAP1	2	0	2	0.00922046	-0.399352	0.991898	-0.0125482	0.652708	-0.146405	0.00200422	-0.718114	0.0669651	0.407586	0.320702	-0.287134	0.973933	-0.011835
KHDRBS1	2	1	1	0.00103666	-0.483688	0.873282	-0.142859	0.256062	-0.323755	0.0949056	-0.456576	0.181873	-0.336237	0.190949	0.344162	3.78846e-07	0.688162
KHSRP	2	1	1	0.0382631	-0.339038	0.816807	0.309709	0.184973	-0.577151	0.133484	-0.684518	0.27487	0.292681	0.252231	-0.338613	0.0284098	0.493894
KIAA0020	2	0	2	0.000134996	-0.63115	0.993913	-0.0118199	0.00110773	-0.75853	0.735517	-0.181984	0.974566	0.0109403	0.73885	-0.107927	0.61531	0.131979
KIAA0100	2	2	0	0.0115271	0.450856	0.441706	0.79514	0.201138	0.665169	0.00283358	1.37054	0.789046	-0.155838	0.0779915	-0.647849	0.940402	0.0385486
KIAA0195	2	1	1	0.0166145	-0.356788	0.923256	0.117996	0.65377	0.208547	0.195463	0.47425	0.0969504	0.61259	0.501807	-0.191136	1.37842e-05	0.656129
KIAA0226	2	0	2	0.151599	-0.25099	0.511753	0.51128	0.535498	0.211929	0.745427	0.117103	0.39683	0.317067	0.0056787	-0.698316	0.000534071	-0.686142
KIAA0226L	2	0	2	0.37398	-1.82376	0.792877	0.914549	0.485299	-0.727856	0.180739	0.921353	3.18794e-05	-4.08803	0.0207996	-2.24908	0.967101	0.0531359
KIAA0368	2	0	2	0.849128	0.0339051	0.796063	-0.251613	0.285927	-0.348212	0.502161	-0.212958	0.0184752	-0.6352	0.0759225	-0.438434	0.0419632	-0.420633
KIAA0895L	2	2	0	0.025403	0.597299	0.984822	0.0327682	0.239471	0.637799	0.493124	0.426726	0.569031	-0.301457	0.00303398	1.39217	0.532831	0.398417
KIAA1328	2	2	0	0.76216	0.169217	0.971955	0.0856403	0.932017	-0.073639	0.888648	-0.101156	1.38729e-08	1.86193	0.00227585	1.20147	0.792888	0.198992
KIAA1456	2	1	1	NA	1.39089	NA	-0.788497	NA	0.488525	NA	NA	4.56266e-12	-7.98573	4.39581e-05	2.77503	0.173047	1.16791
KIAA1467	2	2	0	2.04271e-06	1.29635	0.604164	0.649289	0.32344	0.447843	0.989998	-0.00909568	0.00461834	1.02186	0.0762771	-0.685188	0.0507873	-0.60009
KIAA1919	2	0	2	0.617894	0.146317	0.957357	0.0937429	0.758424	0.228451	0.596122	0.337373	0.0130779	-0.803628	0.0399699	-0.734288	0.15114	0.394609
KIAA1958	2	1	1	0.00566304	0.532478	0.511657	-0.563959	0.50226	-0.360433	0.874794	0.115743	0.00170203	-0.93394	0.44782	-0.29313	0.572534	0.227388
KIF13A	2	1	1	0.123553	0.281266	0.695922	0.450222	0.281096	0.574508	0.0214301	0.954721	1.43638e-06	-1.80779	0.449907	-0.235967	0.64664	-0.158906
KIF13B	2	2	0	0.847048	-0.0571035	0.990688	0.0212145	6.80912e-06	1.65386	2.28239e-05	1.55205	0.739189	-0.170061	0.340781	-0.389799	0.701733	-0.168938
KIF15	2	1	1	0.00116866	-0.547607	0.888894	0.168771	0.413567	-0.447851	0.665038	-0.247867	0.995461	-0.00162544	0.784601	-0.121364	0.0330609	0.375114
KIF17	2	1	1	0.00211006	1.4697	0.0525995	1.4644	0.478578	-0.746284	0.991931	-0.0109114	0.000902481	-2.36212	0.774058	-0.746634	0.156491	1.83779
KIF18A	2	2	0	0.00979521	0.393908	0.685708	0.296585	0.70674	0.193938	0.82928	-0.113619	0.00295897	0.587772	0.678629	-0.169538	0.951941	0.0168528
KIF18B	2	1	1	0.724701	-0.0791777	0.800167	-0.238449	0.202206	0.404794	0.476482	0.258456	3.31633e-07	-1.35232	0.0113331	0.812585	0.148283	0.481803
KIF20A	2	1	1	0.811095	-0.0491707	0.973066	0.0453138	0.754128	-0.114926	0.291697	-0.376756	0.00144055	-0.749621	0.915628	0.0510648	2.18512e-09	1.09284
KIF21B	2	2	0	0.29062	-0.468116	0.0522623	1.24027	0.426106	0.480104	5.8882e-05	1.58977	2.60554e-07	1.91512	0.169268	1.4013	0.407552	0.918361
KIF23	2	0	2	0.707745	0.0859859	0.846096	0.264397	0.548804	0.330458	0.658964	0.237114	1.16107e-05	-0.999942	0.0297426	-0.766832	0.895127	-0.0579556
KIF2A	2	2	0	0.00142189	0.604505	0.792172	0.439505	0.391973	0.574171	0.275502	0.725355	0.00561505	1.13275	0.0752013	-0.523209	0.738028	-0.129443
KIF3A	2	2	0	0.865732	0.0398428	0.970045	0.0707472	0.366911	0.413287	0.859898	0.121819	0.688826	0.164348	0.00201118	0.799403	8.82036e-05	0.803631
KIF5A	2	1	1	0.0409615	1.12295	0.266435	1.49815	0.278945	-1.64352	0.699211	-0.578573	0.473217	1.70182	0.699534	-0.290398	3.43913e-05	-3.11393
KIRREL3	2	0	2	NA	-2.51545	NA	-2.14749	NA	1.29094	NA	NA	NA	0.90195	6.24538e-30	-6.37372	3.77412e-21	-7.49639
KISS1	2	0	2	0.816814	-0.39692	0.991453	-0.0567831	NA	3.3484	NA	2.85773	0.0645608	-1.56534	1.05545e-08	-8.21003	9.29406e-05	-2.30299
KLC1	2	1	1	1.48286e-09	0.804541	0.824478	-0.265713	0.83658	0.113026	0.670831	-0.232254	0.501817	-0.234338	0.000559417	-0.82043	0.143426	-0.267779
KLF12	2	1	1	1.9033e-05	0.766239	0.695922	0.458324	0.794099	0.154624	0.774656	-0.173119	0.349407	-0.365147	0.0110243	-0.745821	0.48766	-0.252658
KLF15	2	1	1	0.472275	0.329589	0.818036	-0.428513	0.0555468	-1.28754	0.039571	-1.25999	0.798899	0.555073	0.030956	2.64242	0.604997	1.07024
KLF3	2	2	0	0.00217341	0.512283	0.720536	0.358376	0.802453	0.11996	0.944204	0.0422924	0.0247081	0.613247	0.242527	0.317334	0.0914599	0.292835
KLF4	2	1	1	0.192715	0.298734	0.83832	0.234407	0.789051	0.145989	0.277022	-0.498714	0.00031398	0.991831	1.89284e-07	-1.69531	0.241238	-0.331107
KLF6	2	0	2	0.253122	-0.234568	0.799216	0.368884	0.894371	0.0721794	0.796643	0.156104	0.0044029	-0.833445	0.00391487	-0.697104	0.797274	0.119897
KLHDC3	2	1	1	0.460501	-0.113357	0.357765	-0.528013	0.377488	-0.379789	0.15817	-0.544868	0.00160787	-0.805009	0.0984451	0.451726	4.34653e-12	1.13812
KLHDC4	2	1	1	0.0435632	0.428685	0.906249	0.144909	0.310977	-0.364831	0.429032	-0.287293	0.363102	0.244709	0.0460768	-0.647433	0.605914	-0.172357
KLHDC7B	2	0	2	NA	-2.9525	0.949002	0.581468	NA	-2.75537	0.978924	0.0554925	0.85443	0.596032	0.0401834	-2.95076	0.0205339	-3.4884
KLHDC8A	2	0	2	1.63199e-25	-2.04073	1.0901e-06	-1.89128	0.543134	0.88161	0.384862	0.983715	NA	-3.43744	0.442949	1.22249	0.171313	-3.91748
KLHL20	2	2	0	0.0107205	0.508584	0.9203	0.129372	0.120296	0.510698	0.0158911	0.657518	0.854234	-0.0752156	0.122769	0.445781	0.577061	0.175221
KLHL25	2	1	1	0.199128	0.466409	0.926656	-0.161454	0.664158	0.270077	0.821251	0.156036	4.19939e-06	-1.88609	0.000742386	1.21736	0.433275	0.33246
KLHL31	2	2	0	0.1807	0.870169	0.949494	0.203798	0.607588	-0.608977	0.941991	0.0965333	0.0323804	1.74367	0.000379405	5.41627	0.0841963	3.56098
KLHL42	2	1	1	0.11177	0.277411	0.993948	0.00775573	0.469396	0.321684	0.695821	0.153262	1.72287e-15	1.68244	0.377015	-0.22847	2.69624e-07	-0.740271
KLHL5	2	1	1	0.20021	-0.196381	0.659375	-0.382166	3.46082e-05	1.06229	0.700679	0.192272	0.332586	-0.231824	0.000550756	-0.840743	0.100979	-0.347344
KLLN	2	2	0	0.171871	-0.557822	0.937359	0.136126	0.914673	-0.0896853	0.646626	0.342304	0.0635806	1.01986	7.40285e-09	1.77057	1.70206e-18	2.01742
KLRC3	2	0	2	NA	NA	NA	NA	NA	0.488525	NA	NA	NA	0.351402	0.0209007	-5.10983	0.0105309	-5.61395
KLRF1	2	2	0	0.000100948	1.62801	0.860882	0.34673	NA	NA	NA	NA	3.24637e-10	8.53613	0.442588	0.788845	0.963241	0.079371
KMO	2	2	0	0.000317295	2.23456	0.451474	-2.19174	0.204135	1.26424	0.0966396	-1.86101	1.76734e-06	2.10362	NA	1.71681	0.917255	0.711471
KMT2B	2	1	1	0.00100942	0.50866	0.958409	0.0651298	0.529015	0.235268	0.884134	0.068543	0.023889	-0.740792	0.818338	0.0965163	0.665504	0.177933
KMT2C	2	2	0	0.000673418	0.566566	0.260663	0.625327	0.429631	0.322017	0.000296855	1.12459	0.267592	-0.420812	0.37221	-0.288226	0.314502	-0.266753
KMT2E	2	1	1	7.50287e-08	-0.895041	0.953076	0.102296	0.641567	-0.350361	0.899095	-0.116848	0.586609	-0.193868	0.206274	0.410171	0.00875249	0.493736
KMT2E-AS1	2	2	0	0.82495	-0.0791175	0.598144	-0.798953	0.1463	-0.79612	0.634252	-0.342022	0.00196077	1.35645	0.00981321	1.47366	0.775689	0.276685
KNOP1	2	1	1	0.00187174	-0.475387	0.927108	0.205524	0.36332	-0.708405	0.288065	-0.881578	0.015701	1.04113	0.82289	0.0772522	0.105704	0.353759
KNTC1	2	1	1	4.40633e-05	-0.727156	0.54837	-0.482339	0.543494	0.257241	0.0874807	0.566833	0.176353	-0.323874	0.827319	0.0781852	0.0435268	0.360163
KPNA2	2	1	1	0.0537771	-0.292096	0.709143	-0.345949	0.667296	0.162867	0.0521162	-0.556739	5.69218e-07	-1.13883	0.709085	0.178538	3.85218e-07	0.9774
KPNA3	2	1	1	2.24383e-07	0.930765	0.411886	0.737495	0.514919	0.3906	0.475369	0.371393	0.766406	-0.108542	0.00772447	-0.711964	0.705573	-0.125282
KPNA6	2	1	1	0.00341494	-0.388428	0.899927	0.174036	0.539676	-0.253686	0.83639	-0.0996185	0.312652	0.25898	0.270573	0.281076	6.59839e-07	0.750773
KPNA7	2	0	2	NA	-1.17934	NA	0.082214	NA	0.413484	NA	3.36292	0.99355	0.0164135	0.000184385	-6.04671	0.0457411	-1.68683
KRBA1	2	1	1	0.0938342	0.461895	0.885186	0.211103	0.218965	-0.545878	0.474712	0.312645	0.00385514	0.790249	0.109612	-0.560153	0.00399921	-0.741216
KRBOX1	2	2	0	0.759761	-0.328687	0.822352	0.57532	NA	1.43748	0.000337566	5.17083	5.2397e-18	10.8458	0.160297	3.49727	0.812774	1.72566
KRI1	2	1	1	0.0164742	-0.454161	0.807507	0.343494	0.24266	-0.560951	0.132111	-0.792301	0.991143	0.00423683	0.675399	0.143571	0.0438744	0.403565
KRT32	2	0	2	NA	0.291884	NA	-0.127046	NA	1.40816	NA	NA	NA	0.926223	0.00107429	-3.90169	0.000262037	-5.76299
KTN1	2	0	2	2.80319e-06	-0.54704	0.951039	-0.0722224	0.0716066	-0.494623	0.00566452	-0.807087	0.506101	0.196793	0.0879466	-0.483805	0.308869	0.20086
KTN1-AS1	2	0	2	0.815569	0.12937	0.925633	-0.221009	0.0270862	-1.20853	0.00209184	-1.49286	0.520895	0.292698	0.390106	-0.587421	0.92777	-0.085759
L3HYPDH	2	2	0	0.237494	-0.423177	0.940052	-0.123418	0.464051	-0.374665	0.29077	-0.536029	1.34221e-06	1.90878	0.049517	0.82792	0.963847	0.0270544
L3MBTL2	2	0	2	0.340619	-0.183018	0.903705	0.169961	0.839625	0.0780899	0.303164	0.313998	0.312765	0.3221	5.2329e-05	-1.15849	0.000177007	-0.876719
LACE1	2	1	1	0.0848686	0.466559	0.923366	0.131435	0.734094	0.178401	0.866915	0.0889334	0.00168488	-0.915374	0.982537	-0.0147351	0.00145141	0.929066
LACTB2	2	1	1	4.58218e-06	-0.859157	0.647799	0.362408	0.698348	-0.146054	0.823373	-0.0851238	0.570632	-0.154671	0.000208548	0.89531	0.381892	0.253163
LAMA1	2	0	2	1.44555e-14	-1.79071	0.929226	0.15724	0.145367	0.724802	1.69971e-27	-3.73349	0.470312	1.14512	0.67081	-0.223308	0.807127	0.207747
LAMB2	2	2	0	0.000567043	0.63476	0.47822	0.58168	0.983078	0.0101976	0.880226	-0.0686462	0.00858463	0.836733	0.0850581	0.618398	0.808958	-0.0873617
LAMP1	2	2	0	0.554516	-0.0980994	0.0396302	0.947985	0.944177	-0.0320408	0.0274203	0.69151	0.076314	0.617573	0.0607078	-0.586744	0.83031	-0.100258
LAMTOR5	2	1	1	5.40761e-05	0.6173	0.895099	-0.19337	0.702327	-0.212564	0.320695	-0.445958	0.00267285	-1.2052	0.305701	0.321149	0.926367	0.0503694
LAP3	2	1	1	0.0613238	0.523184	0.888022	0.298062	0.241367	0.835841	0.339167	0.73438	3.83362e-05	-1.47587	0.0650285	0.558086	1.87148e-10	1.27851
LAPTM4B	2	2	0	5.64498e-10	1.15674	0.892777	0.235545	0.536364	-0.321666	0.0878672	-0.962223	0.327632	0.379685	0.106235	0.532764	9.7579e-07	0.795734
LARP4B	2	0	2	0.540986	-0.104289	0.820954	0.21539	0.497817	0.240753	0.994924	-0.00256107	1.23521e-11	-1.77264	0.00955451	-0.669749	0.582959	-0.182621
LAS1L	2	2	0	0.785181	-0.0499581	0.434908	0.429002	0.0037164	0.684502	0.000111007	0.912163	0.17948	0.320511	0.150164	-0.403504	0.92777	-0.039116
LASP1	2	0	2	0.990549	-0.00221242	0.473968	0.410343	0.00267033	-0.697709	0.979246	0.00963306	0.915866	0.0294325	7.61379e-05	-0.947956	0.858359	-0.0707256
LBR	2	0	2	0.424917	0.155228	0.447274	0.546057	0.490149	0.309302	0.900371	0.0612364	0.97612	0.0104575	6.53965e-07	-1.26714	0.0110716	-0.493798
LBX2-AS1	2	2	0	0.740633	0.452212	0.858392	-0.829453	0.693654	0.646904	0.244134	1.31084	0.807416	-0.205329	0.000391578	1.58646	0.00171044	1.23943
LCA5L	2	2	0	0.80648	0.122918	0.932418	0.1536	0.544729	0.724981	0.00866405	1.85641	0.231588	0.760345	0.042143	1.51413	0.967496	-0.0645688
LCMT1	2	1	1	0.397202	0.180474	0.859195	0.182691	0.414193	-0.270525	0.100779	-0.46743	1.10297e-12	1.50338	0.00961186	-0.648711	0.53172	0.170012
LCP1	2	1	1	1.50357e-05	-1.21	0.389912	0.606399	0.739597	-0.28091	0.51314	-0.46278	4.78479e-52	4.80976	0.0753846	-1.11887	0.226366	-0.540011
LDB3	2	1	1	0.0048433	-3.5232	0.983686	-0.072668	0.040222	1.32186	0.266327	0.865549	0.746948	-0.770682	0.668702	0.347579	0.474899	-0.642607
LDHA	2	1	1	3.79581e-11	0.86586	0.549326	0.442674	0.130653	0.494922	0.312932	-0.369677	0.986555	-0.00572435	0.00174643	-1.01989	0.92777	0.0279357
LDHC	2	1	1	0.0295983	-1.2852	0.0584907	-1.90643	NA	NA	NA	NA	2.24065e-05	5.72527	0.404857	1.616	0.487283	1.45817
LDLRAD3	2	1	1	0.234648	-0.213951	0.0479404	1.20238	0.596595	-0.346046	0.58742	-0.356111	0.108882	0.604687	0.00146395	-0.909888	0.823598	-0.108941
LEMD2	2	2	0	0.849973	-0.0361787	0.333773	-0.491686	0.983672	-0.00977771	0.917128	-0.0497887	0.244285	0.269955	4.96681e-06	1.17551	1.01247e-06	0.781045
LEMD3	2	1	1	0.305617	-0.252087	0.939349	-0.123411	0.0162076	1.05056	0.0921947	0.647347	0.41294	0.318639	0.572274	-0.180197	0.0147494	-0.43973
LEPROT	2	1	1	7.26598e-09	-0.805383	0.919994	-0.10684	0.0564346	0.513996	0.457372	0.212703	0.0386853	0.442065	0.602391	0.141824	0.718266	-0.109112
LETM1	2	1	1	0.727387	0.0626461	0.939053	-0.0851072	0.886321	-0.0622531	0.699659	-0.168641	0.0143577	-0.824661	0.285354	0.34308	0.00245482	0.69945
LGALS4	2	0	2	8.10421e-05	-2.95153	0.014189	-3.34178	NA	0.488406	0.445443	2.06189	0.140789	-4.36203	0.110181	3.80745	0.835801	1.4958
LGALS7B	2	0	2	0.0846415	-1.12585	0.0187729	-3.00824	0.427444	-1.63829	0.0356165	-5.49455	NA	1.64501	NA	2.3001	0.873538	1.80938
LGALSL	2	1	1	0.309009	0.213479	0.845735	-0.19835	0.679482	-0.15616	0.748567	-0.123588	1.89471e-06	1.01336	0.233831	-0.330455	0.0036874	-0.493993
LHFPL4	2	0	2	0.000577116	-3.55892	0.577709	-0.977454	NA	0.413484	NA	0.493067	0.0328034	-4.85642	NA	NA	NA	NA
LIAS	2	0	2	0.849091	-0.0550681	0.909253	-0.138689	0.00838228	-0.740802	0.00468819	-0.76339	0.0543693	-0.474299	0.487007	-0.220606	0.0550698	-0.46163
LIG3	2	2	0	0.069123	0.448152	0.677113	0.526852	0.74719	0.221164	0.0292431	0.993834	0.0166688	0.940584	0.568102	-0.210175	0.745095	0.13702
LIMK1	2	0	2	2.3336e-05	-0.68573	0.86146	0.197197	0.327603	-0.405843	0.129942	-0.56314	0.397079	0.211141	0.00900019	-0.700988	0.124251	0.349519
LIMK2	2	1	1	0.786962	-0.0546186	0.0339514	-1.14855	0.46707	0.319576	0.0329627	0.69783	0.292223	0.318661	0.763212	-0.128391	0.632701	0.178223
LIMS3L	2	1	1	0.658845	0.492094	0.978899	0.272724	0.656511	0.592292	0.222197	1.26977	1.53743e-06	1.62074	0.318882	-2.16863	0.00970326	-2.07034
LIN9	2	0	2	0.00557578	-0.499662	0.983172	0.0313334	0.732447	0.195886	0.754949	0.166596	0.019677	-0.507518	0.338135	-0.325834	0.619199	-0.149398
LINC00174	2	1	1	0.334933	-0.497147	0.952929	0.145872	0.943228	-0.106387	0.854021	-0.26149	0.0088318	-1.72114	2.2819e-07	2.81018	0.0524357	1.04199
LINC00176	2	1	1	0.0129939	-1.43252	0.73399	-0.677205	0.586041	0.933092	0.451568	1.09056	0.308165	-1.39467	0.000195022	3.40393	0.338924	1.29651
LINC00239	2	2	0	0.000375026	2.00795	0.937713	0.263331	0.36424	1.15463	0.107125	1.47699	0.0100038	2.0257	0.455467	-1.04306	0.529028	-0.977952
LINC00265	2	0	2	0.0353404	-0.614785	0.923366	0.146036	0.833209	-0.231314	0.429583	0.526253	9.72527e-05	-1.74244	0.224007	0.790696	0.204857	0.743638
LINC00327	2	0	2	0.0495297	-4.73101	0.747743	-1.50877	NA	3.83466	NA	2.76433	0.45765	-1.89698	0.0616458	-3.32841	0.00690436	-5.1899
LINC00337	2	1	1	0.00893938	-1.21225	0.632021	-0.709614	0.535337	0.51667	0.64486	-0.421633	0.0458485	1.16717	0.19842	-1.91858	0.254879	-1.76895
LINC00346	2	2	0	2.13961e-22	1.74103	0.367468	0.753415	0.875535	0.267329	0.990239	-0.0204505	0.000120796	1.25241	0.0508881	0.68403	0.986858	0.00784086
LINC00460	2	2	0	NA	NA	NA	1.16059	NA	1.92051	0.0308216	3.4708	1.18254e-05	2.12843	NA	-2.49156	0.656051	-1.59554
LINC00461	2	0	2	0.785464	0.195737	0.667438	-0.792811	NA	-1.00632	NA	-3.97003	0.963439	0.0682175	6.86184e-06	-6.77024	2.12541e-07	-7.37886
LINC00467	2	1	1	8.98959e-05	-0.706357	0.924983	0.163089	0.563887	0.389623	0.168767	0.943453	0.521609	-0.32621	7.13799e-06	2.00564	0.0942914	0.876659
LINC00491	2	1	1	0.84476	0.088291	0.0154608	-1.67325	NA	NA	NA	NA	1.92939e-09	7.98962	NA	NA	0.917255	1.1054
LINC00545	2	0	2	NA	NA	NA	NA	NA	NA	NA	NA	NA	NA	0.0208432	-3.8235	0.000938115	-6.2556
LINC00578	2	2	0	0.000468785	5.88787	NA	2.92669	NA	1.19222	0.683806	-1.54722	NA	-0.637263	9.97825e-11	4.37385	0.329425	1.34257
LINC00597	2	0	2	0.0425734	-1.38968	0.823329	0.77519	0.147988	-3.38535	0.198873	-2.50899	0.00886537	-5.69764	0.690069	0.9178	0.917255	0.458657
LINC00635	2	1	1	4.84757e-06	-3.88788	0.962141	-0.111069	0.0291561	2.0837	0.938679	0.132004	NA	-0.949925	NA	NA	NA	NA
LINC00641	2	0	2	0.075824	-0.593795	0.939349	0.112744	0.000367217	-1.11512	0.28329	-0.35139	0.648792	-0.199857	0.678377	0.227216	0.00484229	-0.890421
LINC00645	2	1	1	0.417113	1.52953	NA	-0.276163	NA	1.75912	NA	1.52922	1.32412e-06	-7.25005	0.000100406	6.01449	0.432575	2.72902
LINC00648	2	0	2	NA	-1.09514	NA	-0.648855	0.0207394	-1.68852	0.137641	-1.08453	NA	-0.9852	0.782415	-0.228737	8.54796e-06	-3.62965
LINC00652	2	0	2	0.0110342	-3.49567	0.939053	-0.258148	NA	0.745682	NA	-1.71121	0.0185394	-4.08951	0.660535	0.509141	0.218304	-1.70687
LINC00662	2	0	2	0.934697	-0.0460639	0.88904	-0.270803	0.290052	-0.498102	0.00042686	-1.40212	0.933849	0.0434314	0.67361	-0.151474	0.0194467	-0.731625
LINC00663	2	1	1	0.697245	0.301051	0.905736	0.314241	NA	-1.99342	0.563667	1.38753	0.00593637	-1.77814	0.014432	1.43916	0.306258	-0.889059
LINC00664	2	2	0	NA	-1.51835	NA	-1.0543	NA	0.915831	NA	NA	0.690741	1.113	1.23011e-06	2.44589	5.19132e-08	2.26263
LINC00665	2	0	2	0.00746796	-2.75243	0.0708439	-2.93015	0.974806	-0.0393275	0.893268	0.145951	3.64766e-10	-1.73769	0.144029	0.447052	0.10147	0.356863
LINC00669	2	1	1	3.30795e-19	2.13103	0.993948	0.0123697	0.659904	-0.190513	0.98691	0.00756845	3.88775e-08	-1.87291	0.089501	0.917655	0.985751	0.0163056
LINC00865	2	1	1	0.0592355	-4.58367	0.897369	-0.817526	NA	-1.3316	NA	-1.31028	0.00117876	5.94547	0.819396	-0.220018	2.14001e-05	-6.5772
LINC00886	2	1	1	1.17454e-05	-6.79892	0.999471	0.00102566	NA	1.63284	0.702827	1.53616	0.773261	-0.473942	0.0391809	1.24585	0.917255	-0.151737
LINC00909	2	1	1	0.328756	0.271926	0.702278	-0.38901	0.858401	0.117008	0.114498	-0.746987	0.00677166	-0.784355	0.00484989	0.849615	0.986888	0.00713752
LINC00933	2	0	2	0.875842	-0.250763	0.912684	-0.583097	0.390077	1.1656	0.376538	1.02584	0.988912	-0.0373546	0.026498	-1.90201	0.0112615	-1.92759
LINC00959	2	1	1	0.0323497	-2.15899	0.540236	-1.28313	NA	1.69039	0.0130525	4.12331	0.183853	1.02242	0.0894888	1.84234	0.875789	0.408805
LINC00961	2	1	1	0.135932	-3.03466	0.631255	-1.94682	NA	1.69705	NA	-0.550591	3.95274e-05	-6.77747	1.22551e-36	3.41597	0.63641	0.267269
LINC00998	2	0	2	0.244912	0.190813	0.72919	-0.317207	0.00300225	-0.742458	0.00331714	-0.83549	0.380103	-0.329621	0.304714	0.380694	0.789783	-0.173712
LINC00999	2	1	1	0.327039	-0.367297	0.968758	-0.0838927	0.747505	-0.317058	0.936316	0.0815762	0.00687094	-1.08446	0.0372873	1.13131	0.177773	0.676469
LINC01012	2	2	0	0.34442	0.80353	0.958409	0.189766	0.801654	-0.242337	0.589976	-0.505534	0.0803303	-1.42951	0.00112385	2.17769	0.0283418	1.39702
LINC01018	2	1	1	0.759906	0.616948	0.915252	-0.808771	0.972637	-0.0770408	0.256396	-2.6696	0.19745	0.898432	0.000231118	0.961491	0.0371296	-0.51593
LINC01021	2	1	1	0.0380622	-4.76891	0.693191	-1.84081	NA	-2.99073	0.26124	-2.60302	NA	-3.37118	0.110932	2.67912	0.00210073	3.66765
LINC01029	2	0	2	3.07342e-10	-5.6943	0.00073544	-2.94818	NA	NA	NA	NA	NA	NA	NA	NA	NA	NA
LINC01061	2	1	1	0.0352688	0.808903	0.908094	0.274081	0.11015	1.72824	0.191746	1.28255	0.0344695	-0.997168	0.38663	0.691397	0.537702	-0.612384
LINC01085	2	0	2	NA	NA	NA	NA	NA	NA	NA	NA	NA	NA	0.00464494	-5.27923	0.000723584	-5.86426
LINC01091	2	2	0	0.679949	0.995592	NA	-1.31571	NA	-0.319982	0.891019	-0.465001	0.127359	2.00103	0.0390172	5.0564	0.0194003	5.00645
LINC01098	2	0	2	NA	NA	NA	NA	NA	0.488525	NA	NA	NA	NA	0.000461198	-6.34768	0.000314296	-5.99519
LINC01128	2	2	0	0.480053	0.151909	0.169185	0.621197	0.654703	0.202481	2.26102e-06	1.24021	0.401881	-0.238776	0.0944823	0.592867	4.53005e-06	1.0745
LINC01139	2	0	2	0.715612	-0.173164	0.143603	-1.15368	0.00179426	-1.43367	3.75163e-06	-1.96757	0.620983	-0.196411	0.065872	0.826105	0.124391	-0.753049
LINC01140	2	1	1	0.553568	-0.517287	0.672424	-0.943971	0.539601	-0.814657	0.486346	-0.799421	0.568004	-0.789894	0.0263873	0.892943	0.0114052	-0.98701
LINC01152	2	2	0	NA	-2.99966	NA	-2.581	NA	-0.631075	NA	-1.95872	NA	-1.12899	5.39309e-08	6.71513	0.00371499	4.39895
LINC01184	2	1	1	1.53142e-09	-1.06848	0.934288	0.192557	0.81493	-0.227103	0.919755	-0.122662	0.660219	0.231239	0.00265661	1.01838	0.983013	0.0139673
LINGO1	2	1	1	0.040287	-0.483516	0.552576	0.475301	0.889133	0.149752	0.958204	0.0555332	0.345265	-2.03753	0.10824	0.734882	0.0011158	1.06079
LIPJ	2	1	1	0.9881	0.0124132	0.475362	-1.12911	0.0880362	-2.54532	0.0175832	-3.37407	0.611747	0.397154	0.0429203	0.843598	0.860299	0.157077
LIPT2	2	1	1	0.000173484	-1.43009	0.0701224	-1.19939	0.737857	-0.252377	0.947679	0.0563112	0.000745928	1.47139	0.332797	0.49729	0.891913	-0.148516
LLGL1	2	1	1	0.0963088	0.378089	0.900594	0.215974	0.151372	0.905936	0.011081	1.61227	0.670515	0.177239	0.0330253	-0.791813	0.642922	-0.186378
LLPH	2	0	2	3.87525e-14	-0.987658	0.937249	-0.114835	0.944177	-0.0358569	0.746889	-0.213362	0.00290081	-0.759247	0.547512	-0.194961	0.870521	-0.0734613
LMBR1	2	0	2	0.899561	-0.0330264	0.793616	0.434231	0.714706	-0.229558	0.979425	0.0211099	0.785176	-0.118475	3.27137e-06	-1.13559	3.87395e-05	-0.624214
LMNA	2	2	0	0.00238951	0.367298	0.71976	0.307036	0.743745	-0.133973	0.269966	-0.378205	0.00553041	0.81191	0.89272	-0.0411064	0.956378	0.0161305
LMNB2	2	1	1	0.0420112	-0.340491	0.888285	0.173569	0.475978	-0.33432	0.483392	-0.291288	0.0453934	0.670054	0.151871	-0.484648	0.686346	0.153765
LMO4	2	1	1	1.91139e-21	-1.45012	0.420089	-0.62854	0.456069	-0.36013	0.476073	-0.352883	0.00253398	1.09432	0.723422	0.108564	0.70781	0.105928
LMOD1	2	0	2	0.504252	-1.29654	0.74106	1.16888	0.0117129	-1.30788	0.531143	-0.357061	0.0408826	-4.86791	0.669554	0.826339	0.599405	-1.83847
LNP1	2	2	0	0.232164	-0.314977	0.140458	-0.896753	0.914357	-0.124765	0.840884	0.19996	5.73934e-08	1.66656	0.00593395	1.37269	0.0948285	0.79883
LNX2	2	2	0	0.012084	0.560712	0.761471	0.411353	0.0959664	1.0331	0.278746	0.698358	0.00167265	1.19793	0.0721629	-0.599356	0.767053	-0.123425
LOC100129203	2	0	2	0.756193	-0.334562	0.988049	-0.0587596	0.0480869	-1.98703	3.50797e-06	-6.77668	NA	1.38725	0.899679	-0.176356	0.866013	-0.363634
LOC100129361	2	0	2	0.00495874	-0.491456	0.449678	-0.576944	0.714218	-0.203462	0.00958304	-1.15355	0.555354	0.256699	0.305469	-0.304412	0.815998	0.0957626
LOC100129455	2	0	2	0.0147801	-2.104	0.0324828	-3.66743	NA	NA	NA	NA	0.223906	1.64455	0.674669	-0.912	0.0585293	-4.69385
LOC100129520	2	0	2	0.000229671	-5.74915	0.0409225	-4.08889	NA	NA	NA	0.493055	NA	-0.927537	NA	1.54337	NA	NA
LOC100130502	2	0	2	0.0180873	-0.712042	0.815149	0.464664	0.709561	0.44967	0.171003	1.11497	0.00424568	-5.61874	NA	-1.878	0.838209	-1.57491
LOC100130705	2	2	0	0.822792	-0.184809	0.632891	-0.993271	NA	1.34254	0.0158443	3.03684	0.982062	-0.024115	0.00118799	2.72499	0.0991082	1.64759
LOC100131289	2	1	1	NA	1.10364	NA	-1.48916	0.248926	-1.96199	0.0140308	-4.96572	0.559487	0.613902	0.010801	2.6702	0.0511368	2.04557
LOC100132832	2	1	1	0.308127	-0.493054	0.810569	0.440558	0.554322	-0.434875	0.944491	-0.0583185	0.0352242	-1.2932	0.00263978	1.69875	0.394413	0.565612
LOC100134868	2	2	0	0.804425	0.0856383	0.968898	-0.0716744	0.439129	-0.567665	0.328419	-0.674903	0.424942	0.286926	2.192e-05	2.08749	0.000303431	1.62591
LOC100268168	2	1	1	0.784622	0.282903	0.940052	-0.289774	0.499439	-0.548872	0.416464	-0.79113	4.64505e-05	-1.88409	0.532527	0.747463	0.00998763	1.74919
LOC100270746	2	2	0	0.00473862	0.844377	0.701565	-0.666975	0.606818	-0.505672	0.352375	-0.776311	0.268385	0.784635	0.000105617	3.30826	0.0841277	1.87914
LOC100270804	2	2	0	0.89213	0.0835768	0.686733	-0.67816	0.430477	-1.04429	0.763512	-0.408423	0.0180379	1.11527	9.8398e-07	2.67349	0.986888	0.0238167
LOC100287166	2	2	0	1.29749e-07	2.2394	0.821974	-0.639724	NA	1.16031	NA	0.994425	0.00503242	2.59232	0.724774	0.509917	0.925313	0.239065
LOC100287467	2	2	0	0.0135215	3.13896	NA	-0.860741	NA	-1.3316	NA	-0.449089	0.00151065	1.92802	NA	-1.53877	0.795363	-0.855288
LOC100287896	2	2	0	0.0890821	-0.466239	0.897369	-0.191812	0.298555	0.588657	0.0239715	0.950456	2.58453e-05	1.33163	0.699356	0.162946	0.559515	-0.204906
LOC100287934	2	1	1	0.904722	-0.158489	0.769952	-1.07613	0.0619752	-1.95528	0.0173349	-2.24269	0.586532	1.0749	0.000804649	2.72364	0.532036	0.786306
LOC100288152	2	2	0	0.0254752	0.952611	0.993948	0.0172891	0.456069	0.870026	0.00536613	1.87516	0.821191	-0.215316	0.284322	0.877493	0.941224	0.090165
LOC100289092	2	2	0	0.617398	0.211573	0.971639	0.113157	0.167304	-0.999656	0.381258	-0.657926	0.000202655	1.96279	0.0083559	2.54715	0.573892	0.948523
LOC100289230	2	2	0	0.893103	0.0805547	0.473251	-1.10882	0.0880417	-1.57802	0.228402	-1.17246	0.000124415	2.65694	0.00139973	3.08152	0.644636	0.849364
LOC100499484-C9ORF174	2	1	1	0.499399	-0.411662	0.66439	-0.607634	0.842685	0.272573	0.0428994	1.45569	2.42534e-09	-6.06408	0.599986	1.23205	0.666393	1.17613
LOC100499489	2	0	2	0.00121855	-1.9004	0.916731	-0.228058	NA	4.36643	NA	2.04555	0.00063321	-1.76775	0.1123	0.853538	0.576102	0.374131
LOC100505710	2	2	0	0.0680469	-1.24107	0.0951674	-1.76635	NA	1.62443	0.771064	0.760815	0.753541	0.543946	0.0252407	2.22243	0.0174931	2.20467
LOC100505835	2	2	0	NA	NA	NA	NA	NA	0.915831	NA	NA	NA	-0.294605	0.000585526	6.30373	1.68095e-07	7.49942
LOC100506388	2	2	0	NA	NA	NA	NA	NA	NA	NA	NA	NA	NA	1.09364e-15	10.3547	8.36754e-10	8.2931
LOC100506538	2	1	1	5.62088e-05	-2.05972	0.514329	-0.871191	0.103211	-1.55531	0.182125	-1.35227	0.497727	-0.446909	3.43043e-06	3.50804	0.439788	1.03916
LOC100506563	2	0	2	0.315852	1.51878	0.963715	0.339402	0.302117	1.40817	0.190033	1.51629	4.08047e-08	-4.06743	0.0235826	-3.73738	0.953154	0.0955083
LOC100506639	2	1	1	0.597274	-0.290552	0.995138	-0.0109884	0.981837	-0.0191311	0.412409	-0.650478	0.0386919	-0.718461	0.0313388	0.972083	0.143489	0.6411
LOC100506691	2	0	2	0.0392042	-4.21779	0.952929	-0.315276	0.818222	-0.382314	0.0240115	-4.72013	0.35057	-0.650882	0.16507	0.632281	0.917255	-0.110927
LOC100506710	2	2	0	0.818494	-0.04023	0.981089	-0.0323282	0.112198	0.604808	0.0186356	0.702326	0.674937	0.116725	0.0141958	0.608465	0.240657	0.252398
LOC100506901	2	2	0	0.0494504	0.945791	0.568295	0.826154	0.140804	1.95454	0.775097	-0.717843	0.443778	0.643781	0.020442	1.69931	0.917255	0.221452
LOC100506990	2	1	1	0.928488	0.0387009	0.911038	-0.180644	0.182562	0.666996	0.730081	0.198205	8.22635e-09	-2.14625	0.0162579	0.869947	0.92777	0.0640442
LOC100507577	2	1	1	0.0186245	-0.810284	0.927408	0.241086	0.891783	-0.188474	0.927099	-0.133644	0.883383	-0.134106	0.0471498	1.21841	0.984025	-0.0183059
LOC100652758	2	1	1	0.336466	-0.653782	0.971955	-0.0929509	0.216415	-0.52996	0.000117149	-1.37012	1.15566e-09	2.03374	0.136868	0.774626	0.0590507	0.850655
LOC100652901	2	1	1	0.000185169	1.77744	0.420632	1.34068	0.661897	-0.499273	0.576997	-0.589305	0.0475296	-3.07208	0.683164	0.640865	0.0777046	1.55465
LOC100996255	2	1	1	0.555055	0.264812	0.606675	-1.10435	0.654892	0.624428	0.757774	0.39432	0.0262427	-2.11038	0.0298166	1.50273	0.640043	-0.53812
LOC100996664	2	0	2	0.179328	-1.72578	0.411853	-2.25608	NA	0.980876	NA	-3.15161	0.678264	1.06586	0.0264671	-2.9449	0.00113922	-5.29707
LOC100996740	2	2	0	0.000928907	0.861917	0.985909	-0.0305339	0.927487	-0.083818	0.824555	-0.194644	0.00343176	1.155	0.216307	0.783259	0.54297	0.460065
LOC100996741	2	2	0	0.0989037	0.620894	0.795055	-0.42907	0.780499	-0.242747	0.267752	-0.668924	0.653335	-0.204747	0.000263471	1.60586	0.0281056	0.802844
LOC100996758	2	1	1	NA	3.34473	0.155914	5.45024	NA	NA	NA	1.99801	3.92361e-08	-5.45984	0.21084	2.02005	1.32693e-12	5.01075
LOC100996909	2	0	2	0.403228	-0.268324	0.735532	-0.352066	0.000653513	-1.68966	0.0048491	-1.63985	0.190377	-0.574721	0.360047	-0.413549	0.70505	0.194241
LOC101060157	2	2	0	4.09561e-16	2.86126	0.00163185	2.35697	NA	NA	NA	NA	NA	NA	NA	2.3001	0.917255	1.13967
LOC101060195	2	0	2	0.0135114	-0.717678	0.920267	0.159737	0.687353	0.331875	0.182	0.735999	0.000898643	-1.17247	0.133485	0.723861	0.808407	-0.167781
LOC101060321	2	1	1	0.987494	-0.00851076	0.999816	0.000340347	0.90887	-0.758956	0.789452	1.71156	0.00252521	-4.71615	1.97737e-05	4.39189	0.510654	-2.71431
LOC101926935	2	1	1	0.641165	0.198908	0.944108	-0.178531	0.0821119	-1.47771	0.0201595	-1.70394	0.134288	-1.12042	0.0289747	1.70464	0.71876	0.500941
LOC101926937	2	2	0	0.0144663	1.63141	0.10378	1.88094	NA	2.27557	NA	NA	7.20566e-08	7.37519	0.395466	0.522466	0.399574	0.495644
LOC101926980	2	2	0	0.856629	-0.204678	0.923366	0.322589	0.337563	-0.914721	0.13968	-1.19125	0.0105203	1.1842	0.00867603	1.96043	0.927958	-0.12685
LOC101927054	2	1	1	0.016818	-1.20592	0.927408	0.165578	0.421463	0.883867	0.198341	1.31842	0.537421	-0.292757	0.0433403	1.44176	0.92777	0.117523
LOC101927070	2	1	1	0.0190804	3.80551	NA	1.50383	NA	-0.47326	NA	1.1386	0.0452199	-5.00251	0.474013	-0.901674	0.284403	-1.4176
LOC101927086	2	0	2	NA	-1.30774	NA	-1.87007	NA	NA	NA	NA	NA	NA	0.00857901	-4.71991	0.0198008	-3.20752
LOC101927119	2	2	0	0.314072	-1.31375	0.977383	-0.102446	0.0855747	2.77976	0.00135402	3.65767	0.347573	1.25588	0.000519122	3.63283	0.92777	0.263725
LOC101927151	2	0	2	0.898024	-0.0679426	0.984471	-0.0419308	0.6268	0.281908	0.0166576	-0.986331	0.993007	0.00488108	0.3168	-0.308067	0.000530011	-0.602278
LOC101927187	2	0	2	0.353399	-0.232667	0.66439	-0.419541	0.0165693	-1.11875	0.00424756	-1.55566	0.12754	-0.498265	0.589192	0.214312	0.247494	-0.301168
LOC101927318	2	2	0	0.476102	-0.208033	0.24666	-0.858301	0.700502	-0.236538	0.112225	-0.714287	0.307877	2.2794	7.65045e-15	4.18956	0.000179519	2.43658
LOC101927351	2	0	2	0.0298302	-4.88706	0.390365	-3.49722	NA	-1.3316	NA	0.31654	5.31482e-13	-9.57378	NA	1.49127	NA	NA
LOC101927372	2	2	0	0.406467	-0.715307	0.737856	-0.946788	0.307781	-1.45584	0.385057	-1.07953	0.00271454	2.71327	0.0141019	2.19171	0.077585	-2.38984
LOC101927578	2	1	1	0.434053	0.611186	0.733545	0.666475	0.390147	0.849633	0.44312	0.767112	0.00118522	-2.50368	0.0139718	1.48641	0.312754	0.617241
LOC101927646	2	2	0	4.30733e-05	2.90477	0.00604926	2.78293	NA	0.590814	0.646917	1.32754	0.567948	1.30186	NA	3.027	0.92777	0.646851
LOC101927680	2	2	0	NA	NA	NA	NA	3.34238e-10	5.03246	5.23105e-15	6.19647	NA	-0.927537	NA	NA	NA	NA
LOC101927809	2	2	0	0.000173232	1.6628	0.467432	1.04277	0.970572	-0.0408715	0.72818	-0.35096	1.00489e-09	2.68279	0.0569819	0.966376	0.816188	-0.237991
LOC101927811	2	2	0	0.198028	-0.45564	0.937593	-0.134202	0.316254	0.380958	0.819921	-0.122202	6.94162e-40	4.24879	0.0028386	1.29341	0.894075	-0.165694
LOC101927820	2	0	2	3.12898e-15	-3.30019	4.41986e-06	-2.99197	0.555497	-0.743055	0.703487	-0.433267	NA	NA	NA	4.40637	0.859632	1.95103
LOC101928061	2	2	0	0.053716	-0.547838	0.839755	-0.275697	0.346254	-0.596607	0.890486	-0.0978545	4.2288e-09	1.51948	0.0154189	0.965766	0.749906	-0.234173
LOC101928092	2	0	2	0.000277061	-1.70015	0.000778614	-2.19276	0.350548	0.979925	0.481723	0.715931	0.478621	0.664238	0.706909	0.439783	0.133318	-2.02122
LOC101928120	2	2	0	0.0897214	0.543137	0.444886	-0.805385	0.793535	0.248895	0.912427	-0.120962	0.920299	-0.0826104	0.0105075	1.44675	0.0308107	1.09421
LOC101928409	2	0	2	NA	NA	NA	NA	4.12294e-05	-7.19282	1.10761e-05	-7.19082	NA	0.926223	NA	NA	NA	NA
LOC101928451	2	2	0	0.900891	-0.0467186	0.0293233	0.993927	0.526043	-0.395276	0.371336	0.397272	0.0888072	-0.642829	0.0205265	0.949994	0.352882	0.305398
LOC101928465	2	1	1	0.920705	0.0891087	0.532914	0.98308	0.96794	0.0681523	0.807106	-0.380119	0.00759097	-5.45048	0.215439	1.2898	0.001918	2.12956
LOC101928487	2	2	0	0.101474	1.03412	0.936918	-0.287974	0.932858	0.126102	0.772079	-0.385907	0.0470621	1.46922	0.0236134	2.23321	0.132873	1.6214
LOC101928498	2	2	0	0.422189	0.342368	0.690073	-0.537373	0.420778	-0.627157	0.30476	-0.688053	0.175018	0.628663	5.45048e-05	2.05912	0.0030454	1.43029
LOC101928505	2	0	2	NA	1.32996	NA	0.257317	NA	1.77386	NA	NA	0.443784	3.05541	1.14315e-12	-5.97489	1.24521e-11	-4.53934
LOC101928569	2	1	1	0.0229356	-4.9647	0.951595	-0.297954	NA	-1.39694	NA	0.663482	0.00227817	1.88693	0.181042	1.80356	0.801147	0.67365
LOC101928595	2	2	0	0.24678	-1.26379	0.895099	-0.515518	0.4355	-1.16231	0.846124	0.304096	2.29143e-09	3.16787	0.00560234	1.7031	0.928603	-0.124647
LOC101928615	2	0	2	9.04069e-07	-1.91631	0.996261	0.00873861	0.824849	-0.231081	0.0410097	-1.87112	0.499293	0.506822	0.935622	0.0698597	0.266483	0.659481
LOC101928632	2	1	1	0.128419	1.50464	0.94706	0.316979	NA	-0.817643	0.710993	-0.900545	0.0204687	4.50029	0.226848	-1.20499	0.0262241	-1.96655
LOC101928714	2	1	1	0.145295	0.888428	0.722899	-0.829738	0.00786405	-3.05864	0.0604763	-2.38475	0.304989	-1.00686	1.2e-06	3.84996	0.138119	1.639
LOC101928719	2	2	0	0.00187845	1.60612	0.99238	0.032066	0.733394	-0.478856	0.968906	-0.0513435	0.00461635	2.74635	0.953757	-0.0970732	0.398696	-1.4323
LOC101928783	2	0	2	8.95628e-27	-7.13197	0.0201747	-0.994024	0.182002	-0.81055	0.114005	-0.830682	NA	0.387758	0.659229	-0.793738	0.309146	-2.39696
LOC101928801	2	1	1	0.18654	1.58646	0.823425	0.900297	NA	1.39871	NA	0.833273	0.00265093	-5.2743	NA	-0.60867	0.00947813	2.9791
LOC101928987	2	0	2	0.00452028	-3.9561	0.0412351	-4.21374	NA	-1.39694	NA	-1.41957	NA	NA	0.508323	1.01847	0.514448	1.06118
LOC101929072	2	2	0	0.0541954	0.741485	0.605237	-0.772579	0.674836	0.391965	0.844662	-0.195947	0.12625	-0.676456	8.01961e-06	2.05877	1.56105e-05	1.59277
LOC101929074	2	2	0	0.554268	-0.190153	0.934297	-0.13217	0.943277	-0.0968751	0.562947	-0.663818	0.546405	0.58057	4.51845e-06	4.83066	0.000127788	4.15566
LOC101929112	2	2	0	0.0288438	0.863343	0.676708	-0.589572	0.243588	-1.06301	0.889377	-0.107223	0.171894	0.838844	0.0258975	1.54603	0.0941472	1.03969
LOC101929174	2	1	1	0.468075	0.806751	0.78334	0.828604	0.230476	-1.64023	0.467929	0.845437	0.0247817	-1.49869	0.0193714	2.91005	0.483065	-2.5125
LOC101929206	2	2	0	NA	-2.93018	NA	-3.45774	NA	-1.31794	NA	-3.10377	0.0631952	-1.22002	7.00547e-07	2.78485	0.000194821	1.94855
LOC101929243	2	2	0	0.0111378	0.965866	0.885186	-0.294651	0.933674	0.0765689	0.840145	-0.16787	0.393139	0.634691	0.0094954	1.85857	0.861295	0.345578
LOC101929304	2	0	2	0.69878	-0.842617	0.897067	-0.943264	0.00376335	-4.85417	0.0794771	-5.60489	7.88754e-08	-22.294	0.836455	0.912405	0.899318	-0.812522
LOC101929479	2	1	1	7.72073e-07	0.988992	0.552698	0.746041	0.324663	0.541532	0.450153	0.632636	0.00919289	-1.13616	0.783171	-0.119542	0.896444	-0.0717647
LOC101929500	2	0	2	0.650888	-0.384456	0.979029	0.0865271	0.547097	-0.528519	0.0362605	-1.37955	0.045089	-1.24925	0.669756	0.341254	0.749906	-0.35051
LOC101929668	2	1	1	0.815732	0.133062	0.556631	0.822239	0.754782	0.327587	0.0362403	1.31487	0.0128945	-0.994247	0.222489	0.62236	0.579572	0.280661
LOC101929704	2	2	0	0.819607	0.13696	0.292245	-1.15684	0.952537	0.0745125	0.830134	-0.249928	0.0123892	1.67178	0.0135105	2.14022	0.306836	1.16242
LOC101929715	2	2	0	0.897684	0.167841	0.973223	-0.155991	NA	-0.603237	NA	0.22806	3.39706e-10	4.26851	0.0230209	1.88694	0.922341	0.212424
LOC101929758	2	2	0	0.632041	-0.354021	0.712155	-0.719016	0.871636	0.155617	0.984793	-0.0196953	0.380416	-0.446332	0.0020277	1.44138	0.037029	0.916256
LOC101929787	2	1	1	0.0773236	-0.730773	0.935472	0.245829	0.401506	-0.989491	0.603219	-0.67515	0.0227262	-1.81714	0.00348721	2.23064	0.874976	-0.274563
LOC101929837	2	2	0	0.335778	1.4872	0.789767	1.28869	0.748406	-0.734763	0.795128	0.433819	0.000563713	3.84609	0.00521703	2.56027	0.92777	-0.249107
LOC101929863	2	1	1	0.463812	1.48542	0.471075	2.34407	NA	NA	NA	NA	0.0176173	5.15427	0.0187739	-2.97025	0.917255	-0.220077
LOC101929950	2	2	0	0.0349274	0.999392	0.923366	0.730653	0.492365	0.459855	0.0750634	0.905678	0.41834	0.322418	0.00412677	1.07007	0.140175	-0.645266
LOC101929959	2	2	0	6.60402e-05	1.27071	0.78792	0.417886	0.807329	-0.213199	0.939252	0.0686509	5.03141e-06	1.68451	0.837181	-0.127787	0.365621	-0.519384
LOC101930033	2	1	1	0.0264545	0.899733	0.801119	0.524103	0.467451	0.474001	0.949599	0.0559202	0.0534861	1.10923	3.29084e-06	-3.29354	0.0682833	-1.00456
LOC101930375	2	1	1	NA	0.378633	0.763416	1.47957	0.0523371	-2.46162	0.0244313	-3.07251	0.494844	-0.710817	0.0166415	1.69691	0.937445	-0.11039
LOC102659288	2	0	2	0.00232615	-5.15098	0.0150696	-5.67969	NA	NA	NA	0.493055	NA	1.93105	NA	3.01719	0.917255	1.1054
LOC102723405	2	1	1	0.293084	-0.774851	0.707681	0.642414	0.207575	-0.783753	0.806521	0.171668	0.00023318	2.59444	0.0763279	0.956882	0.00441526	-1.46605
LOC102723465	2	1	1	0.0317082	-0.788459	0.787294	-0.370435	0.00568555	1.38494	0.388317	0.518404	0.801127	0.167352	0.680003	-0.219312	0.917255	0.0769606
LOC102723521	2	1	1	0.0271697	-1.26702	0.693729	-0.672295	0.1084	-1.06775	0.748111	-0.2306	1.16872e-11	2.50628	0.567216	0.367767	0.747802	0.270388
LOC102723564	2	1	1	0.630871	0.366795	0.950686	0.180574	0.0924492	-1.05685	0.359185	-0.546511	0.0118502	-1.40441	0.0182886	1.9707	0.349477	-1.01057
LOC102723602	2	0	2	0.313191	0.169207	0.0262369	-1.08774	0.153343	-0.42457	3.13223e-06	-1.0755	0.19306	-0.54854	0.169348	0.50041	0.564751	0.223798
LOC102723616	2	1	1	0.00703088	0.832094	0.943795	-0.140238	0.0818565	-0.920649	0.400642	-0.538046	2.14421e-07	-2.4012	0.289587	0.582635	0.820325	0.218829
LOC102723665	2	2	0	0.0232256	0.600493	0.855391	-0.236951	0.407656	0.505246	0.787903	0.201244	0.745138	0.198882	0.031466	1.13108	0.144544	0.752041
LOC102723724	2	0	2	0.000240683	-3.47311	0.091282	-2.18773	0.988593	0.0119738	6.76439e-11	-4.62275	NA	NA	NA	-1.58115	0.567265	2.11977
LOC102723728	2	0	2	0.969533	-0.0269733	0.841056	-0.420703	0.0137094	-2.10611	0.000608425	-2.78855	0.808347	-0.397136	0.923743	-0.179567	0.213367	0.383583
LOC102723946	2	1	1	NA	-2.58137	NA	-2.7206	NA	2.56405	NA	0.493067	9.36511e-19	2.33087	0.0054208	-4.15137	0.356777	0.762472
LOC102723989	2	0	2	0.179202	0.648653	0.935472	0.173726	0.39433	1.0154	0.584017	0.673733	0.00788889	-3.31856	0.876207	-0.239829	0.0177018	-4.47552
LOC102723992	2	1	1	0.47594	-0.445573	0.9542	0.147243	0.734389	-0.478078	0.380129	0.800242	0.0319237	-1.49579	0.327671	1.02438	0.00135507	2.13998
LOC102724002	2	0	2	0.199434	-0.34612	0.695922	-0.312006	0.271343	-0.568751	0.792607	-0.149702	0.0134488	-0.940392	0.0298181	-0.957725	0.436877	0.223616
LOC102724037	2	1	1	0.00125735	1.42297	0.979222	0.0617567	0.909008	-0.145314	0.300428	-1.07257	0.0389954	-1.24652	0.645952	-0.586438	0.896444	0.263469
LOC102724043	2	2	0	0.2905	2.29607	NA	-1.12977	NA	1.72921	NA	-2.39963	0.260195	3.11003	0.0159599	1.90125	0.0146599	1.56271
LOC102724117	2	1	1	8.74192e-06	2.07185	0.923366	-1.08359	0.721263	0.504944	0.856347	0.267223	0.393349	-4.04875	0.696297	0.530375	1.31126e-05	-1.83183
LOC102724141	2	2	0	NA	-0.368851	NA	2.13397	NA	2.70341	NA	0.411184	0.0630213	-4.76625	0.00207282	4.60846	0.017981	3.82442
LOC102724159	2	2	0	0.293815	0.233079	0.474549	0.531192	0.239623	-0.369882	0.663882	0.160559	0.252634	0.34738	0.000579726	0.928787	5.0363e-05	0.882417
LOC102724219	2	1	1	0.0509255	8.91921	NA	NA	0.0310874	-10.8644	0.950205	-0.44446	0.422891	-1.79125	0.0442883	9.23094	0.339068	5.26472
LOC102724224	2	1	1	NA	-2.38239	NA	-0.349165	NA	0.915831	NA	NA	0.00194984	3.56546	0.177264	-0.976447	0.00450696	-2.42263
LOC102724235	2	2	0	0.000333699	1.24704	0.691316	0.517126	0.867532	-0.269037	0.560678	-0.743903	0.845588	0.204773	0.00427794	1.70414	0.219318	0.758853
LOC102724238	2	1	1	0.4242	0.414459	0.781264	-0.554978	0.0341377	-2.24849	0.170207	-1.30312	0.2697	0.663958	0.0376812	1.05717	0.950078	-0.0531251
LOC102724281	2	1	1	0.0134039	-1.6692	0.975851	0.140303	0.161771	-3.3734	0.680485	-0.794106	0.596599	-1.40463	0.00354046	2.26635	0.705006	0.379944
LOC102724299	2	0	2	0.189648	1.55311	0.5177	1.67175	NA	2.1628	NA	NA	NA	1.64501	7.13992e-05	-1.35964	3.90534e-12	-1.68011
LOC102724314	2	1	1	0.935184	0.188946	0.868314	0.874605	NA	-1.43504	NA	-1.48983	0.0369723	-2.77474	0.0290215	2.01705	0.601939	-1.05516
LOC102724345	2	1	1	0.916212	0.0655462	0.994745	0.013204	0.73203	-0.418741	0.866346	-0.192834	0.013196	-1.73654	0.00926459	2.16015	0.0574701	1.58178
LOC102724352	2	0	2	NA	-1.14653	NA	0.519829	NA	1.25145	NA	2.35607	NA	3.08345	0.0126668	-5.54112	0.00994917	-5.18619
LOC102724360	2	0	2	NA	0.150194	0.946997	0.502074	NA	-0.0369537	0.980954	-0.0700341	0.440387	1.998	0.0312641	-5.13389	0.0295478	-4.76586
LOC102724384	2	1	1	0.548836	-0.568254	0.818036	-0.695763	NA	-0.430345	0.747744	-0.866712	0.0387601	2.105	0.235318	-0.5967	6.42819e-06	-1.88672
LOC102724394	2	2	0	0.823276	-0.542089	0.56495	-4.05174	0.756661	-0.723313	0.0529524	-3.80272	0.00011697	2.50613	0.0396916	2.11172	0.294042	-2.31957
LOC102724441	2	0	2	0.102969	-7.3238	0.231469	-8.11607	0.087219	8.97752	0.971696	0.254335	NA	NA	0.00981896	-11.5618	1.82153e-09	-25.1078
LOC102724455	2	1	1	0.0704258	-0.644028	0.666483	0.530642	0.720611	0.259922	0.881082	-0.11669	0.0153622	-1.05055	0.0117587	1.38696	0.761022	0.246951
LOC102724528	2	2	0	4.19883e-06	1.3458	8.57282e-06	1.95559	0.671175	0.269029	0.509021	0.404425	0.347456	-0.529724	0.973363	-0.0169813	0.92777	-0.0536125
LOC102724681	2	0	2	0.00291063	-1.52242	0.806115	-0.512748	0.529441	-0.628521	0.476656	-0.692462	0.173373	-1.03085	0.899216	-0.103975	0.0474389	-1.35623
LOC102724689	2	0	2	NA	NA	NA	NA	0.904529	0.194839	0.766609	0.381357	0.0370092	-2.13785	0.00772447	-2.15643	0.122839	-1.02631
LOC102724761	2	0	2	NA	0.734669	NA	NA	NA	NA	NA	NA	NA	NA	0.00969851	-5.52551	0.00815136	-5.15995
LOC102724770	2	2	0	0.00923895	0.97161	0.838458	0.355325	0.515707	0.409246	0.182125	0.646746	0.708099	0.45332	0.00254085	1.49018	0.155213	0.782646
LOC102724791	2	2	0	0.744445	-0.24261	0.825263	0.430116	0.311146	0.562273	0.53899	-0.409823	0.920299	-0.0858625	0.00235259	2.9632	0.00126657	2.82832
LOC102724792	2	2	0	0.144306	0.832207	0.0870282	-2.28521	NA	-0.638625	0.762889	0.784054	0.0072944	2.49215	0.0128313	3.10736	0.200886	2.02416
LOC102724828	2	1	1	5.10626e-20	-8.25255	0.208969	-1.74175	NA	-0.64949	0.939431	0.437768	0.0362931	0.85528	0.622697	-0.173149	0.999402	0.000212234
LOC102724889	2	1	1	0.686305	0.292042	0.638729	-1.01902	0.872718	-0.188152	0.916765	-0.108586	0.0278157	-1.33118	1.08488e-05	3.18229	0.0534415	1.84544
LOC102724927	2	2	0	0.134156	0.504998	0.00133267	1.43786	0.568802	-0.321314	0.950063	-0.0415451	0.0103266	2.26807	0.0504169	0.93416	0.882103	0.17848
LOC148413	2	2	0	0.757891	0.072377	0.919953	-0.107763	0.244408	-0.508064	0.993948	-0.00389674	0.0603949	0.538039	8.4023e-05	1.20243	5.99864e-06	1.07738
LOC150051	2	2	0	0.257926	-0.472899	0.785981	-0.526304	0.0741884	-1.19463	0.113614	-1.03077	0.681446	0.297838	0.0185318	3.30001	0.00604409	3.34772
LOC201651	2	1	1	0.000597376	-5.50675	0.0964664	-3.05158	NA	-0.210278	NA	-2.39963	1.98877e-25	12.9456	NA	NA	NA	NA
LOC202181	2	1	1	0.949127	-0.0397727	0.234997	1.02179	0.43736	0.513284	0.624627	0.310302	9.43184e-06	-1.80085	0.0333055	0.970375	0.25665	0.444079
LOC283070	2	0	2	0.143323	-0.877078	0.976787	-0.141109	0.0372091	-7.54041	0.00279589	-2.67015	0.0605454	-4.75422	0.327413	-1.30835	0.0619378	-3.6972
LOC283683	2	1	1	NA	-1.14653	NA	-0.762987	NA	0.0171109	0.680116	1.37385	5.72407e-12	-9.45829	0.129384	1.34464	0.0233456	1.55127
LOC283922	2	2	0	0.00100393	1.26526	0.41394	0.959207	0.87992	0.147666	0.578528	0.437691	0.764643	-0.165358	0.044923	1.16904	0.970843	0.0422472
LOC284561	2	2	0	0.0129653	1.35618	0.262757	1.33857	0.530563	-0.545983	0.804918	0.284895	8.10887e-13	7.21303	NA	-1.92963	0.713708	-2.58656
LOC284825	2	2	0	0.0857709	2.86197	NA	-2.03138	NA	0.488513	NA	NA	NA	3.29356	9.54515e-41	7.57405	4.34682e-08	4.3923
LOC286367	2	1	1	0.613242	-0.30992	0.383795	-1.82475	0.151833	4.54291	0.276405	5.94977	0.000123604	-6.79628	1.15031e-05	5.06382	0.413714	4.78466
LOC389831	2	1	1	0.0328082	-0.59868	0.575361	-0.478259	0.711239	0.153926	0.0347056	0.580565	0.865948	-0.0859865	0.697728	-0.145114	0.432723	-0.223592
LOC389895	2	0	2	1.08516e-05	-1.54462	0.0226598	-1.58932	0.250052	0.672238	0.999351	-0.000594419	0.166283	-3.45115	0.217571	-1.25192	0.738577	-0.45605
LOC440300	2	0	2	0.0652404	1.04079	0.998444	0.00464819	0.701399	0.523201	0.829946	0.308771	0.000505144	-3.10915	0.29543	0.737593	0.00473903	-1.71149
LOC440354	2	2	0	0.0066141	0.976159	0.939408	0.161794	0.555831	-0.276121	0.63096	-0.227237	0.000344294	1.12709	0.460559	0.236885	0.414407	0.226305
LOC440461	2	1	1	1.60586e-09	5.48909	0.946713	0.569486	0.31673	-0.897293	0.00168961	-2.09328	NA	-0.98609	NA	1.03139	0.0935096	3.32113
LOC441204	2	1	1	0.198193	-1.70492	0.89374	0.545306	0.247387	2.03947	0.193233	1.82492	0.0241364	-2.18361	0.00641003	3.02124	0.187502	-4.06362
LOC641746	2	0	2	NA	NA	NA	NA	0.0339097	-5.98672	0.805547	0.419105	0.0185568	-4.75062	0.486973	-1.47756	0.9506	0.139907
LOC642366	2	0	2	0.835678	-0.178874	0.0607959	1.49697	0.00476809	-3.61517	0.68928	-0.364661	0.338235	0.376483	0.169268	-0.561948	4.74172e-14	-3.11677
LOC642441	2	2	0	0.434492	0.282893	0.902471	-0.319701	0.906372	0.146378	0.637983	-0.598008	0.100439	1.08156	0.0066206	1.82063	0.0328322	1.35926
LOC642852	2	2	0	0.0196757	0.36739	0.800167	0.286309	0.764492	0.179343	0.120159	0.735783	0.64854	0.134439	0.00976628	0.768743	0.114151	0.36813
LOC644172	2	2	0	NA	-2.47695	NA	-1.22062	0.872947	-0.278707	0.439444	-1.14998	NA	1.42868	0.0135201	1.82536	0.0360955	1.17255
LOC645513	2	1	1	0.000764045	1.10785	0.960236	-0.135233	0.463861	-0.512969	0.322648	-0.556461	0.000457272	-1.19542	0.0859602	1.04112	0.587659	0.430434
LOC646021	2	0	2	0.00234047	-1.15815	0.225884	-1.26599	0.0567014	-0.963823	0.0034688	-1.68358	0.765053	-0.231838	0.632892	0.326951	0.940901	-0.0675387
LOC646214	2	1	1	0.931477	0.136472	0.910786	0.518289	0.75505	0.45976	0.642892	0.530749	0.00245573	-2.11983	0.010115	1.36385	0.787626	-0.262339
LOC646762	2	0	2	0.0903476	-0.432916	0.595066	0.438628	0.467451	0.273858	0.582662	0.209971	0.0322661	-0.620646	0.0894656	-0.644574	0.00801606	-0.817103
LOC653513	2	0	2	NA	3.56696	NA	3.18133	NA	0.753616	0.672243	1.04857	0.159131	1.35283	0.00637093	-5.16334	0.0115466	-4.18738
LOC728323	2	1	1	0.415677	0.343528	0.293403	0.812348	0.939762	-0.0537393	0.521916	0.357016	0.000235872	1.73424	0.0521314	-0.683396	0.00700386	-0.782412
LOC728715	2	1	1	0.000651715	-1.37305	0.179411	-1.44069	0.541007	-1.00816	0.953105	0.0968907	0.777372	-0.333657	0.012165	1.52453	0.301799	-0.932202
LOC728769	2	2	0	0.342589	0.287561	0.931756	-0.150848	0.452307	-0.472214	0.930997	-0.0660404	3.84596e-05	1.51008	6.54083e-07	2.06732	0.062522	0.876912
LOC729162	2	1	1	0.781551	-0.070463	0.382373	0.491292	0.520124	0.254364	0.013333	0.662331	0.0322768	-0.57174	0.500233	-0.21601	0.990859	0.00386432
LOC729291	2	2	0	0.572188	0.261143	0.902471	-0.268595	0.495677	-0.699495	0.235066	-1.08443	0.0394703	0.840382	0.0489798	1.19699	0.372216	0.612263
LOC729683	2	0	2	0.000460119	-2.92924	0.347427	-1.43843	NA	2.72258	0.178139	2.65037	0.00272609	-2.00036	NA	1.98073	0.706394	1.56079
LOC730102	2	1	1	1.93298e-14	-1.72984	0.990843	-0.0190598	0.181696	0.569015	0.288542	0.436214	0.213173	-0.462341	0.00127752	0.807411	0.796784	0.104282
LOC730257	2	2	0	1.36878e-05	2.2403	0.673888	0.802357	0.737565	-0.365648	0.369626	-0.718821	0.278861	1.51832	0.00550345	2.50356	0.174141	1.49445
LOC730268	2	0	2	0.238904	0.563524	0.864694	-0.607358	0.474863	-0.405427	0.04689	-0.944415	0.00351211	-1.09369	0.664913	-0.308628	0.527882	-0.392362
LOC81691	2	2	0	0.879999	-0.057913	0.956367	0.116047	0.949315	0.0413422	0.00121053	1.34784	0.0489724	0.734946	0.448447	-0.375816	0.818705	-0.177459
LONRF3	2	2	0	0.949127	0.0674118	0.638144	0.854462	0.937458	0.0869889	0.819782	0.261737	2.76042e-06	1.4141	0.0138139	1.38865	0.08224	0.952426
LPAR4	2	1	1	0.405421	0.587468	0.318031	-2.39051	NA	-0.612776	0.579413	-1.69147	6.82051e-15	-10.0002	0.0189632	2.95205	0.0564245	2.39809
LPIN1	2	1	1	0.000660271	-0.513435	0.749786	-0.273362	0.917254	0.0606803	0.73276	0.168596	1.15561e-09	1.67908	0.150221	-0.40909	0.251987	-0.269108
LPIN2	2	0	2	1.54977e-06	-0.776671	0.939053	0.1329	0.634418	-0.196638	0.493896	-0.332192	3.09108e-06	-1.4018	0.171973	-0.450525	0.567265	0.155306
LPIN3	2	1	1	0.576513	0.152907	0.906303	0.154998	0.725067	0.178853	0.00521056	0.784312	0.169839	0.345177	0.0608354	0.634995	0.0462946	-0.390327
LPPR3	2	0	2	0.798177	0.0721412	0.547139	-0.483052	0.828958	0.396001	0.318006	1.19585	0.625788	0.278351	0.000243364	-5.39503	0.000859982	-3.24401
LRCH1	2	0	2	0.0998366	0.362801	0.273825	0.746252	0.71272	-0.211256	0.984242	0.0113526	1.87484e-06	-1.43029	0.0147047	-0.687317	0.808958	0.108542
LRCH3	2	0	2	0.136603	-0.375544	0.805909	0.489003	0.40984	0.506856	0.209659	0.651856	0.724822	0.205478	0.000793807	-1.03559	0.00110701	-0.920044
LRCH4	2	2	0	0.611095	-0.106662	0.935472	-0.120454	0.180172	-0.585199	0.220704	-0.570878	0.850226	0.0668151	0.0233792	0.799092	0.00431689	0.736302
LRIF1	2	0	2	0.00852574	-0.386543	0.988934	-0.0244169	0.903434	-0.0768717	0.571206	-0.353	5.92906e-05	-1.13479	0.288089	-0.360605	0.404332	-0.26286
LRPAP1	2	2	0	0.801568	0.0493826	0.85724	-0.158491	0.540338	0.213749	0.521916	-0.216389	0.888865	-0.0432912	0.00467473	0.677027	0.000945279	0.506789
LRR1	2	0	2	0.0128011	-0.418657	0.0603966	-0.823255	0.0326841	-0.796406	0.66099	-0.20774	0.963439	-0.0181623	0.288434	-0.388348	0.984953	0.00676283
LRRC10B	2	2	0	0.59497	0.351602	0.971073	0.105783	0.785641	0.334324	0.752777	0.306647	NA	1.38725	0.00205316	4.75855	0.0108778	4.10383
LRRC15	2	1	1	0.0228141	4.34107	0.560886	3.10876	NA	2.84881	NA	1.22147	0.785817	-0.296731	0.0409808	-4.9858	0.93893	-0.168182
LRRC16A	2	2	0	3.96576e-05	0.845999	0.917458	0.196871	0.516615	0.399509	0.420331	0.445604	0.492302	-0.299337	0.0896853	0.528517	2.31312e-08	1.13826
LRRC23	2	1	1	0.102834	0.406124	0.790241	-0.328482	0.174227	0.531892	0.368125	-0.396644	0.000204865	1.30974	0.144846	-0.543809	0.0058578	-0.888131
LRRC24	2	0	2	0.0232496	-1.03479	0.213789	-1.14493	0.757251	-0.462351	0.413924	0.789809	0.0227547	-1.78998	0.0672901	1.87787	0.562395	0.83471
LRRC32	2	1	1	0.36944	0.327729	0.14575	0.901757	NA	0.570903	NA	-0.0403892	2.35374e-08	-7.87372	3.71592e-11	3.41264	0.119591	-1.86068
LRRC37A4P	2	1	1	0.0143626	0.388983	0.121825	0.738211	0.779931	-0.518069	0.822203	-0.364826	4.19301e-06	-1.5583	0.138963	1.90655	0.590158	0.93625
LRRC4	2	0	2	0.00104837	-3.22569	0.998908	0.00281753	NA	0.120108	NA	-1.71121	0.826113	-0.547095	0.201689	-1.59064	0.0439192	-2.15652
LRRC42	2	1	1	0.0824102	-0.339021	0.927614	-0.140367	0.701399	0.227907	0.782869	0.171303	0.000332178	1.024	0.0275125	-0.550462	0.615672	-0.128991
LRRC4B	2	2	0	4.21338e-47	4.35353	0.156627	1.35115	0.0918554	2.05902	0.001513	2.82625	NA	-3.37118	NA	-4.0019	0.273982	-3.65238
LRRC56	2	2	0	0.0651179	-1.13508	0.957357	-0.128412	0.405399	-0.942252	0.342579	-0.958137	1.1987e-05	2.27605	0.0300405	1.50922	0.949152	0.0763714
LRRC8A	2	1	1	0.652165	0.0772781	0.968758	-0.0467595	0.452516	-0.269318	0.388656	-0.273981	2.27732e-08	1.38847	0.00504864	-0.866336	0.803233	-0.123895
LRRCC1	2	1	1	0.82887	-0.0545946	0.885824	0.215392	0.290237	-0.396224	0.480181	-0.359771	0.000811799	-0.982288	4.30522e-06	1.17767	0.889345	0.0808632
LRRK2	2	0	2	0.786962	-0.261356	0.140397	-2.81316	NA	-1.76238	0.0871664	-4.13408	9.6941e-05	-4.57715	0.869101	0.07329	0.00299365	-0.949961
LRRTM1	2	1	1	0.474561	-0.383258	0.00242823	-2.67234	NA	1.40816	NA	NA	0.252441	-3.74078	NA	4.62232	4.86434e-17	10.575
LSAMP	2	2	0	2.27276e-08	7.70989	2.14803e-05	7.25559	NA	NA	NA	NA	0.443751	-1.7283	0.241129	1.86447	0.457983	-2.58884
LSM1	2	0	2	0.0347135	-0.301326	0.673628	-0.392563	0.432199	-0.311218	0.264719	-0.440556	0.00182845	-0.966251	0.42928	-0.253466	0.98475	0.00736356
LSM11	2	0	2	0.122651	0.711124	0.930305	0.219821	0.671872	0.377538	0.564913	0.413252	0.624303	-0.271845	0.0361975	-0.797607	0.00106305	-0.993432
LSM3	2	0	2	0.441859	0.139203	0.447274	0.493124	0.707874	-0.187067	0.652328	0.207624	0.574619	-0.13786	0.002748	-0.913375	0.0016766	-0.785966
LSM7	2	0	2	0.0581937	-0.32421	0.975603	-0.050887	0.00960235	-0.910827	0.0177985	-0.869188	0.418983	0.334363	0.158854	0.447992	0.869466	-0.0991191
LSP1	2	2	0	0.794121	-0.607	0.991453	-0.0650842	NA	-2.5871	NA	-1.75441	NA	-0.761977	0.0177974	5.32664	0.0261418	4.95996
LTF	2	1	1	0.00467828	-3.57108	0.139696	-2.87937	0.0785634	3.80393	0.616084	2.10066	0.0121007	5.41611	NA	NA	NA	NA
LTK	2	2	0	NA	2.10949	NA	0.709486	NA	-1.32101	NA	-2.4717	NA	NA	1.35808e-06	6.30696	2.88132e-07	6.11719
LTV1	2	0	2	0.649598	-0.100248	0.968898	-0.0570995	0.145063	-0.533912	0.188285	-0.620952	0.0346542	-0.664119	0.00139949	-0.93589	0.293112	0.207386
LUC7L3	2	1	1	0.00431967	-0.511024	0.939399	0.188615	0.606109	-0.496933	0.646048	-0.47069	0.195937	-0.75884	0.0218843	0.980377	0.7116	0.182765
LUCAT1	2	2	0	NA	-0.196643	NA	1.87627	NA	NA	NA	2.29945	8.08523e-11	2.85407	0.869078	-0.198996	0.0142388	1.64991
LUM	2	1	1	0.392399	-2.0631	0.569174	-4.00125	2.41e-05	3.01075	8.50281e-09	-8.44145	NA	-1.75195	NA	NA	0.917255	1.13969
LY96	2	0	2	0.00801815	-4.21631	0.505103	-1.81149	NA	3.34852	0.125599	4.36334	0.012089	-2.88815	0.469445	1.13545	0.675667	0.89327
LYPLA2	2	0	2	0.204052	0.193539	0.860281	0.180797	0.0175481	-0.657257	0.0161394	-0.672196	0.988912	-0.00427342	0.868267	0.0533227	0.672002	0.129518
LYRM1	2	2	0	0.262546	-0.213753	0.752629	0.276928	0.247034	-0.311354	0.720988	-0.109548	6.53696e-09	1.43612	1.5512e-08	1.30893	0.259544	-0.366752
LYRM2	2	1	1	0.367695	0.202001	0.979935	-0.0289363	0.930905	-0.0309868	0.850306	0.0632128	5.39887e-10	1.19337	0.037856	-0.518259	0.996479	-0.00117183
LYRM5	2	2	0	1.14042e-09	0.967921	0.938615	-0.137033	0.217404	0.455565	0.815792	0.111607	0.428806	0.388168	0.00281658	1.00722	0.176912	-0.590272
LYSMD3	2	2	0	0.0021644	0.584962	0.788545	0.319816	0.0824109	0.849451	0.129506	0.660067	8.32976e-22	2.24525	0.991047	0.00406771	0.719583	-0.146081
LYSMD4	2	1	1	2.89916e-07	1.4929	0.85148	-0.306189	0.53658	0.358834	0.137369	0.663396	0.0188052	-0.737731	0.207334	0.538092	0.118328	0.483037
LZTFL1	2	1	1	0.323202	0.159097	0.906565	-0.176816	0.905269	0.0730357	0.953074	-0.0392653	1.26302e-08	1.22422	0.0977223	-0.470796	0.00438795	-0.647018
MAD2L1BP	2	2	0	0.32562	0.203492	0.137679	-1.07882	0.872272	-0.128947	0.763027	-0.197411	0.904021	-0.057219	0.0101977	0.715485	0.000122342	0.723845
MAD2L2	2	2	0	0.317564	-0.168943	0.411523	-0.503729	0.668691	-0.217591	0.941493	-0.0402355	8.796e-08	1.29198	0.760194	0.106378	0.0275531	0.450781
MAEA	2	1	1	0.812841	0.0426558	0.575987	-0.385689	0.943277	0.0290617	0.544601	-0.227382	3.93048e-05	-0.894446	0.114678	0.392421	1.79359e-06	0.763574
MAFK	2	1	1	1.64111e-05	-0.824356	0.974377	-0.0548298	0.791326	0.151349	0.292025	-0.536347	3.67533e-09	1.86508	0.105814	-0.533253	0.614073	0.17386
MAGEA10	2	0	2	0.00073247	-5.5441	0.00508993	-6.08467	NA	2.958	NA	1.74834	NA	NA	NA	1.71369	NA	NA
MAGEC1	2	0	2	3.05517e-08	-6.58959	1.92845e-05	-5.54962	NA	2.41769	NA	2.52344	NA	NA	NA	1.66499	0.626412	2.80524
MAGI1	2	1	1	0.00144452	0.464398	0.0734659	0.802849	0.627556	-0.261836	0.133539	0.7151	0.000300101	-0.804489	0.326642	-0.283361	0.594638	-0.157786
MAGI2	2	2	0	0.826797	-0.0874279	0.791926	-0.408442	0.654436	0.519075	0.352141	-1.29213	0.422468	-0.953173	2.46724e-28	3.73691	0.0341489	0.953092
MAK16	2	0	2	0.0233645	-0.31414	0.932388	-0.0866361	0.310448	-0.376329	0.21267	-0.451504	3.44667e-12	-1.36401	0.311699	-0.295643	0.489592	0.157743
MALAT1	2	1	1	5.86525e-11	-1.26701	0.825295	0.59446	0.288984	-1.66705	0.475091	-1.36219	0.240057	-1.47109	0.160492	1.86617	0.000130847	1.23732
MAMSTR	2	2	0	0.0381351	1.80782	0.856029	0.76514	0.943228	0.0924014	0.895317	-0.182276	0.296422	1.08813	1.08551e-10	2.51788	0.134011	0.849737
MAN2A1	2	2	0	0.224598	0.291658	0.719	0.404099	0.5423	0.270371	0.0277839	0.750498	7.41718e-13	2.30299	0.0876671	-0.508581	0.776285	0.082402
MANEA	2	0	2	0.0899396	0.383122	0.823981	0.330229	0.974147	-0.0221469	0.809039	-0.165327	0.00363067	-1.14867	0.000193846	-0.961658	0.61531	-0.138947
MAP2K1	2	1	1	0.000279949	0.54648	0.728464	-0.353907	0.40611	0.277921	0.80274	0.117309	0.158735	0.328387	0.000113003	-0.861315	0.302564	-0.232627
MAP2K3	2	1	1	0.450666	-0.12085	0.970383	-0.0548001	0.806939	-0.0894536	0.581621	-0.196966	1.40125e-16	1.72502	0.0074745	-0.697047	0.917255	-0.053685
MAP2K4	2	2	0	0.913765	0.0246409	0.802012	-0.305853	0.375744	0.346101	0.00681315	0.880429	3.23189e-06	1.33064	0.146222	-0.423373	0.867577	-0.0832823
MAP3K10	2	1	1	7.21776e-07	0.673302	0.016254	-1.29607	0.960693	0.0378827	0.909199	-0.0922988	0.904287	0.0450948	0.357063	-0.388572	0.257149	-0.402626
MAP3K3	2	1	1	0.171769	0.311779	0.918093	0.137735	0.0676259	0.621754	0.0825099	0.573842	1.77685e-15	-2.10417	0.133039	0.475357	0.00188796	0.686117
MAP3K7	2	1	1	0.898416	-0.0222083	0.888453	0.154004	0.695877	-0.132969	0.735635	-0.117304	5.49203e-09	1.07537	7.77811e-05	-0.937308	0.869558	0.0588817
MAP4	2	0	2	0.097328	-0.229621	0.721703	0.320013	0.496371	-0.316676	0.600247	-0.221767	0.110678	-0.527899	6.24717e-05	-1.153	0.0223105	-0.491457
MAP4K1	2	2	0	0.0249162	0.486951	0.563891	-0.697352	0.481057	-0.627162	0.0966396	-1.13385	0.389506	-1.07732	0.0290215	2.34828	0.63043	0.890846
MAP6D1	2	0	2	0.640204	0.177868	0.570796	-0.546286	0.887096	0.0888136	0.673512	-0.209559	0.0637059	-0.643116	0.00929353	-1.00698	0.00343136	-0.881676
MAP7D1	2	0	2	0.0193328	-0.435198	0.727889	0.2809	0.166063	-0.552997	0.880779	-0.0790618	0.320661	-0.281949	0.00390448	-0.819298	0.688513	-0.150564
MAPK14	2	1	1	0.527031	0.122405	0.853642	-0.266124	0.446621	0.419701	0.1753	0.698868	0.0198227	-0.702501	0.0862543	0.460326	3.33902e-06	0.831326
MAPK15	2	1	1	0.254952	0.376246	0.755261	-0.490296	0.431294	-1.60184	0.0193519	-4.47219	0.0942562	-2.47005	2.91382e-05	2.97917	0.869438	-0.383967
MAPK3	2	2	0	8.47268e-06	0.75168	0.460957	0.5733	0.993537	-0.00552799	0.961522	-0.0389077	1.01826e-05	1.5555	0.896912	-0.0454664	0.92777	0.0460188
MAPK6	2	0	2	0.996741	-0.00127462	0.943592	-0.113207	0.153288	0.574391	0.218039	0.466704	0.930652	-0.0302114	5.31865e-12	-1.77464	9.93652e-12	-1.02193
MAPK8	2	1	1	0.402776	-0.144348	0.968898	-0.0548552	0.906275	-0.0529723	0.168298	0.428008	0.000216968	0.811673	0.000631031	-0.786636	0.146823	-0.265535
MAPKAPK5	2	1	1	0.000372648	-0.699263	0.905472	-0.195206	0.921808	0.0568795	0.951795	0.0398019	0.0919016	-0.422686	0.165517	0.372756	0.000398141	0.670228
MAPRE1	2	1	1	1.31931e-06	0.564099	0.784243	-0.29937	0.800821	0.125344	0.910982	0.0574536	0.949194	0.0190284	0.00071119	-0.860351	0.358339	-0.187182
MAPRE2	2	0	2	0.000317209	-1.06082	0.0646739	0.919495	0.586921	-0.890355	0.729905	0.395543	1.05279e-05	-1.58736	0.236499	-0.371152	0.954901	0.0232746
MAPT	2	1	1	0.345148	0.589604	0.728126	0.612777	0.800711	0.334632	1.3591e-21	4.27907	0.684268	0.558339	0.414718	0.405017	0.000119843	-1.50949
2024-03-02	2	1	1	0.353734	0.240161	0.25103	0.650225	0.20654	-0.521657	0.0137002	-1.00171	0.0282969	0.608138	0.408322	0.2842	0.798534	0.135936
MARS2	2	2	0	0.164932	0.323672	0.910786	-0.194986	0.459197	-0.464026	0.638623	-0.316332	0.214478	-0.373058	0.00178128	0.931671	1.25548e-07	1.10888
MARVELD3	2	2	0	0.000186452	0.59726	0.985909	-0.023801	0.719836	0.152951	0.753358	-0.157762	2.64349e-56	7.16674	0.273841	-0.324194	0.977813	0.0116324
MAST2	2	1	1	0.822304	-0.0439201	0.873282	0.187229	0.949315	-0.0235407	0.0144491	0.674125	0.24981	-0.407716	0.0368655	-0.66401	0.708856	-0.15125
MAST4	2	2	0	0.00229005	0.795746	0.907387	0.198819	0.576585	0.409875	0.974693	-0.0289637	1.39164e-51	5.90383	0.110804	-0.515934	0.35576	0.279489
MASTL	2	1	1	0.421268	0.134198	0.926134	-0.11355	0.555072	0.299087	0.046809	0.786516	0.125609	-0.315915	0.000955505	-0.915094	0.92777	0.0285982
MAU2	2	1	1	1.33277e-08	-1.10765	0.767366	0.262267	0.27262	0.36871	0.867548	0.0788706	0.000825811	0.857437	0.521861	0.218886	0.807833	0.0926023
MAX	2	1	1	0.00173601	-0.462697	0.954801	-0.0680635	0.777798	0.0953366	0.29215	-0.291335	0.0309482	0.570241	0.525719	0.180807	0.329385	0.221745
MAZ	2	1	1	0.421302	-0.128203	0.813107	0.205517	0.25874	-0.370892	0.0210192	-0.672205	4.09377e-12	1.26552	0.598781	-0.15086	0.93139	0.0262645
MB	2	1	1	0.00111764	-3.23627	0.974127	-0.111516	0.910637	-0.169571	0.521448	0.651849	2.73362e-09	7.91297	0.977534	-0.0195119	0.946763	-0.0545539
MBD2	2	0	2	0.00646464	-0.494103	0.989185	-0.0229473	0.239711	-0.594463	0.578677	-0.326052	0.000230931	-1.23525	0.363415	-0.299953	0.473558	0.175736
MBD4	2	1	1	0.034859	-0.303856	0.588042	-0.389464	0.71858	-0.174771	0.944544	-0.0374971	0.0072109	0.555402	0.962044	0.017185	0.613863	-0.142055
MBIP	2	0	2	1.27045e-30	-1.49521	4.54936e-06	-1.76319	0.296577	-0.448863	0.424705	-0.333114	0.889973	0.0644824	0.566769	0.190002	0.856738	0.102618
MBNL3	2	2	0	0.00731367	0.609133	0.760936	0.341426	0.77839	-0.194018	0.240087	-0.649436	2.56498e-13	1.99755	0.323806	0.290982	0.344414	0.255934
MCAT	2	0	2	0.439913	-0.218978	0.940052	0.0986897	0.296342	-0.394131	0.866517	-0.0896574	0.208405	0.367204	1.65378e-07	-1.34456	5.77026e-13	-1.34989
MCCC1	2	0	2	1.41793e-05	-0.64092	0.865841	-0.217005	0.416384	-0.332274	0.350923	-0.382179	0.307667	-0.256794	0.0956125	-0.424319	7.2532e-07	-0.764812
MCF2L2	2	2	0	0.324712	-0.984073	0.850916	0.565977	NA	1.73226	0.133084	2.47935	0.000162072	2.57817	0.0120132	1.70186	0.358118	-1.04393
MCIDAS	2	1	1	0.0130933	-1.00642	0.636717	-0.594193	0.865785	0.219875	0.144086	1.22995	0.165646	0.736857	0.113696	-1.71964	0.000336547	1.96169
MCM10	2	0	2	0.597781	0.108378	0.967163	0.0582204	0.915575	-0.062771	0.792424	0.131036	2.89493e-14	-2.22874	1.84256e-06	-1.52212	0.652193	-0.164884
MCM3	2	1	1	0.306692	0.156197	0.687637	0.337593	0.855756	-0.084114	0.946706	-0.0310476	3.85017e-07	-1.084	0.198352	0.375664	1.27242e-10	1.0389
MCM5	2	1	1	0.77365	0.0674417	0.902471	0.14902	0.968852	-0.0218958	0.559995	0.262696	0.00210877	0.835406	0.000118106	-1.22421	0.145097	-0.366094
MCM7	2	0	2	4.49195e-13	-0.963045	0.943119	0.111601	0.991237	-0.0080599	0.373662	0.517937	0.104164	0.537978	0.00480176	-0.919617	0.810879	-0.118704
MCM8	2	0	2	0.212234	0.278491	0.451788	0.542486	0.487938	0.292825	0.37552	0.30141	0.821775	0.0890378	0.00712409	-1.01486	1.99944e-08	-1.10976
MCTP1	2	0	2	0.0664775	0.492761	0.099129	0.992028	0.504768	-0.410435	2.2162e-17	-9.63438	1.61875e-77	-6.28786	0.56472	-0.376763	0.952488	-0.0515144
MCTS1	2	2	0	0.0109995	0.329023	0.9717	-0.0490179	0.366911	0.496907	0.573031	0.342418	0.00054293	0.83156	0.969035	-0.0143434	0.0910807	-0.311735
MDC1	2	1	1	0.25062	0.183889	0.757131	0.33889	0.308944	0.514943	0.599481	0.232044	0.0189693	-0.886079	0.11581	0.530004	3.42341e-06	1.16006
MDH1B	2	1	1	0.592012	0.180237	0.939503	0.123586	0.521744	0.945064	0.720584	0.537976	1.4148e-05	-2.33136	0.000127997	1.43166	0.97031	-0.0298355
MDM1	2	1	1	0.101296	-0.35214	0.539177	-0.49175	0.046957	0.611298	0.472258	0.256008	1.1832e-06	-1.10997	0.256878	-0.325469	0.0714036	-0.415243
MDP1	2	0	2	0.948674	-0.0276461	0.000274311	-2.34592	0.0269771	-0.973334	0.171315	-0.736157	0.175276	0.553097	0.330793	0.396371	0.784348	-0.195751
ME3	2	1	1	0.0973542	-0.677899	0.389912	-0.799546	0.154646	0.705385	0.322629	-0.647661	5.44461e-12	-1.79234	6.88292e-06	1.23241	0.340133	-0.291933
MEAF6	2	0	2	2.71699e-09	-0.855946	0.959351	-0.057076	0.355693	-0.301803	0.463131	0.241698	0.672783	0.137688	0.367726	-0.244159	0.0282042	-0.375765
MECP2	2	2	0	0.10181	0.229906	0.592628	0.35159	4.09643e-05	1.05434	5.48752e-08	1.4255	0.372116	-0.222889	0.338391	-0.291877	0.92777	-0.0372117
MED10	2	0	2	3.10768e-07	-0.89616	0.586465	-0.402108	0.0295183	-0.934808	0.57435	-0.292597	0.76572	-0.109162	0.697702	-0.132004	0.0926235	-0.322005
MED11	2	0	2	0.819529	-0.0814359	0.930305	0.123451	0.746627	-0.183151	0.646479	0.250842	1.46802e-05	-1.23497	0.71052	0.143389	0.00988461	-0.723111
MED12L	2	0	2	0.509112	-0.164648	0.925633	-0.126839	0.396725	-0.432975	1.74715e-10	-2.8125	0.0162034	-1.78979	0.170452	0.499868	0.393767	0.319016
MED14	2	2	0	0.0944703	0.251034	0.51748	0.54266	2.01742e-05	1.43621	6.07859e-09	1.6161	0.0618942	-0.529673	0.858506	-0.0555817	0.679376	0.142086
MED15	2	1	1	0.341121	-0.188545	0.931033	0.113706	0.715942	0.136145	0.609581	0.198005	0.046932	0.484505	0.0263307	-0.66311	0.917255	-0.0640529
MED23	2	0	2	0.062962	0.306649	0.798552	0.315191	0.436916	0.256708	0.552426	0.187474	0.000787668	-0.919054	0.00423652	-0.726647	0.763131	-0.0993053
MED24	2	1	1	0.0222196	0.39823	0.633179	0.404658	0.640968	-0.201324	0.569636	0.266277	0.797349	-0.115312	0.0365222	-0.662014	0.711997	-0.166407
MED29	2	0	2	0.309009	-0.13721	5.00251e-05	-1.27847	0.993537	-0.00298354	0.419891	0.283653	0.019037	-0.672779	0.777482	0.0882084	0.998151	-0.000845169
MED8	2	0	2	3.96013e-06	-0.78151	0.974377	-0.041068	0.000936873	-0.847377	0.0830276	-0.441459	0.442799	0.223931	0.677435	-0.136076	0.92777	-0.0323698
MED9	2	1	1	0.000922932	-0.524157	0.185803	-0.601778	0.26269	-0.365925	0.649804	-0.159262	0.00391299	0.688384	0.965274	-0.0182258	0.812774	-0.111025
MEDAG	2	0	2	NA	-2.60998	NA	-2.16027	NA	-1.43504	NA	-1.48983	NA	NA	0.000500075	-2.58228	8.7051e-07	-6.8898
MEF2A	2	1	1	4.65591e-11	0.959604	0.406152	0.469696	0.990077	0.00520567	0.281991	0.311994	0.000308635	-0.841223	0.760213	-0.0917804	0.92777	0.0306929
MEF2B	2	0	2	0.146382	-1.57932	0.963932	0.159581	0.0109721	-1.79042	0.00415577	-1.46806	0.0544581	2.09461	0.479426	0.376261	0.222001	-0.586841
MEF2BNB	2	1	1	0.00145773	-0.864156	0.832368	0.26118	0.553477	-0.226769	0.199763	-0.516814	0.634507	0.167778	0.582959	0.214669	0.0185025	0.585925
MEF2D	2	2	0	0.0231697	0.407999	0.491221	0.462735	0.889017	-0.0625987	0.962757	-0.0215624	0.00965186	0.646657	0.42718	-0.269622	0.275571	0.265914
MEGF10	2	0	2	0.00393217	-1.64504	0.989166	-0.0307505	NA	0.488525	NA	3.36292	0.0197271	-1.36389	0.156752	1.67172	0.764503	-0.882398
MEGF11	2	0	2	0.0360489	-3.4699	0.977354	-0.103038	NA	0.417914	NA	-1.31028	0.0247372	-3.44821	NA	-0.755893	0.441173	-2.72157
MEIS1-AS2	2	0	2	0.021038	-2.77159	0.550892	-1.73939	NA	-0.0062088	0.930627	0.25307	0.0233543	-4.96206	0.0953502	1.59652	0.155613	1.29543
MELK	2	0	2	0.85261	-0.0367645	0.568691	-0.425159	0.384212	-0.34737	0.700864	-0.168145	3.08628e-05	-0.809086	0.0173609	-0.838191	0.896444	0.0489805
MESDC1	2	1	1	0.353734	0.211318	0.920267	0.139305	0.893929	-0.0909966	0.761389	-0.222073	0.0269749	-0.719526	0.204066	-0.357899	0.0121677	0.528617
METAP1D	2	2	0	0.367924	0.348127	0.893709	0.266662	0.11015	0.926307	0.0396103	1.06585	0.660662	0.215728	0.000379387	1.61252	0.0908802	-0.989329
METAP2	2	0	2	1.76728e-06	-0.637252	0.789025	-0.383154	0.180251	-0.687836	0.173718	-0.779185	0.025312	-0.886572	0.201776	-0.417812	0.375806	0.219162
METTL14	2	1	1	0.0219779	0.339335	0.961791	-0.0525574	0.924972	0.0398987	0.885772	-0.0622776	5.43832e-05	-0.895752	0.758181	0.102575	0.92777	0.0422435
METTL22	2	1	1	0.00189679	0.839165	0.861372	0.262513	0.516905	-0.335294	0.76679	-0.1568	2.3862e-07	-1.68772	0.617121	0.183149	0.827031	-0.12172
METTL25	2	0	2	0.00131146	-1.27292	0.635348	-0.52928	0.576611	-0.409276	0.216424	-0.746966	3.88963e-09	-1.86986	0.0815708	0.665482	0.985421	-0.0117098
METTL6	2	0	2	0.278944	-0.206116	0.87656	0.173477	0.562762	-0.248982	0.345148	0.379967	0.667576	-0.146961	0.0262916	-0.543128	0.0211601	-0.419404
METTL8	2	0	2	0.687723	0.0777798	0.957357	0.0676257	0.0050313	-0.793793	0.0450243	-0.567179	0.723679	0.0948625	0.45776	-0.201786	0.449601	-0.165958
METTL9	2	2	0	0.0213096	0.393353	0.920267	-0.145199	0.940699	-0.0489148	0.521358	-0.365282	6.62423e-05	0.871155	0.436265	-0.238495	0.708278	-0.122782
MEX3C	2	2	0	0.0219715	0.378105	0.705697	0.359714	0.382944	0.310773	0.993644	-0.00479586	0.0467666	0.523169	0.436896	-0.19515	0.845875	-0.0703639
MEX3D	2	1	1	4.12863e-05	-0.689857	0.622656	-0.496862	0.695306	0.248566	0.914935	0.0739046	0.0207893	0.561183	0.0635314	-0.592285	0.87367	0.0800359
MFF	2	0	2	0.0551464	0.308419	0.975847	0.0347698	0.0264875	-0.679796	0.0218115	-0.68852	0.479419	0.207644	0.973363	-0.0124785	0.464065	0.158075
MGARP	2	1	1	1.2766e-60	4.6691	0.917419	-0.286737	0.367102	1.67126	0.783337	0.6498	1.25527e-12	-9.1864	0.474822	-1.15137	0.626328	-0.966321
MGAT2	2	1	1	0.00976309	-0.380183	0.374173	-0.47206	0.202546	-0.3557	0.899095	0.0434573	0.658238	-0.131473	0.49902	0.181676	0.0478383	0.332202
MGC12916	2	2	0	2.80745e-17	10.6153	NA	1.19938	NA	-4.3354	0.842648	-0.574072	0.0230465	5.05862	NA	-1.35204	0.957026	-0.187832
MGC27345	2	0	2	0.00335489	-0.821576	0.49035	0.483326	0.000348089	-1.03187	0.454076	-0.246803	0.214582	-0.416131	0.741111	0.156763	0.740918	-0.16634
MGC39372	2	2	0	0.141455	2.15742	NA	-2.78773	0.909345	0.15422	1.12691e-05	2.53866	0.0471829	0.911551	NA	1.46028	0.792721	-2.12643
MGC72080	2	0	2	9.66027e-09	-1.86471	0.964021	-0.0795294	0.40984	-0.286637	0.362888	-0.286286	0.566076	-0.196077	0.0369219	-0.621363	0.580584	-0.208832
MGMT	2	0	2	7.624e-10	-0.935222	0.862328	0.234054	0.0425572	-1.10243	0.229583	-0.612522	0.370758	0.287864	0.33257	0.309259	0.882839	-0.0862103
MIA2	2	1	1	NA	-1.17934	NA	0.61295	NA	-0.173895	0.0149603	4.58331	0.0229111	-1.40231	0.878221	-0.256317	0.915446	0.284685
MIAT	2	1	1	0.0074336	-1.39232	0.672096	-0.626957	0.97799	0.0393894	0.87294	0.217075	0.000422206	4.2442	0.69389	0.663532	0.976561	-0.0832245
MICALL1	2	0	2	8.31966e-09	-1.12266	0.902471	0.17982	0.614434	-0.289985	0.937726	-0.0468551	0.996561	-0.00204259	0.00281545	-1.13704	0.896444	-0.104935
MICALL2	2	2	0	0.440489	0.212196	0.59706	0.417239	0.989049	0.0107438	0.946642	-0.0412569	0.0286281	0.674802	0.0124876	1.08748	0.577343	-0.332046
MICU3	2	1	1	0.904274	-0.0460012	0.999029	0.00118782	NA	0.915831	NA	0.493067	0.00121161	-1.65134	0.00969408	1.24147	0.706006	-0.250054
MIEF2	2	2	0	1.28262e-06	0.928357	0.691316	-0.35129	0.137163	-0.555512	0.985974	0.0086936	5.42607e-08	1.69409	0.877759	-0.0629015	0.859905	-0.11101
MIF	2	0	2	7.48474e-05	-0.74403	0.934288	0.175935	0.0388265	-1.37203	0.0725082	-1.13688	0.843113	0.126879	0.968278	0.0155264	0.660441	0.151629
MIF4GD	2	2	0	0.0499537	0.465539	0.899425	0.201691	0.199135	0.582804	0.509021	0.341322	1.77509e-13	2.28356	0.923743	-0.0349138	0.660029	0.154903
MILR1	2	1	1	0.0322058	1.19031	0.504657	0.890849	NA	2.01423	0.0513266	4.19394	0.115337	0.518757	0.000822524	-1.62728	0.0810299	-0.745978
MINA	2	1	1	1.06589e-05	-0.557866	0.599583	-0.33463	0.638816	0.166531	0.317	0.302507	1.55421e-10	1.26639	0.991109	0.00392744	0.841483	0.0729943
MINK1	2	2	0	0.000672121	0.588461	0.0581852	0.865185	0.460428	-0.27361	0.0488186	0.581385	0.237687	-0.432223	0.55309	-0.220769	0.706006	-0.146917
MIOS	2	1	1	0.432887	0.165476	0.981089	0.0489961	0.852547	0.142747	0.989979	0.00983285	2.25931e-06	1.47408	0.710148	-0.126936	0.00336699	-0.613132
MIPEP	2	1	1	0.253596	0.248797	0.912608	-0.202969	0.75505	-0.264081	0.559995	-0.495826	0.000846488	1.20545	0.0953347	-0.529384	0.000445453	-0.809921
MIPOL1	2	1	1	0.238859	-0.290817	0.805729	-0.331227	0.792943	-0.145567	0.520751	-0.304882	0.0234233	-0.60473	0.0125894	0.729437	0.0555186	0.47263
MIR181A2HG	2	2	0	4.416e-09	2.03286	0.583239	-0.96286	0.708587	-0.502833	0.209908	-1.4044	0.233269	-0.83339	0.0498132	2.28713	0.867577	0.506954
MIR31HG	2	1	1	0.000126079	0.976258	0.0482927	-1.01786	0.805106	0.150215	0.800675	-0.146379	0.691133	-0.144349	NA	0.785195	NA	NA
MIR4435-1HG	2	0	2	0.251056	-0.22328	0.98416	0.0236417	0.139644	0.491883	0.0732246	-0.599267	0.0805467	-0.407933	2.82128e-05	-1.39206	8.1376e-09	-1.69198
MIR4697HG	2	0	2	NA	NA	NA	NA	NA	2.9646	NA	2.64737	NA	3.33866	0.000108973	-1.29603	0.0430871	-0.542686
MIS18BP1	2	1	1	0.0256353	-0.588036	0.747963	-0.351811	0.76996	-0.187678	0.270005	0.517174	0.000184545	1.07271	0.918859	-0.0380584	0.991501	-0.0025457
MKRN1	2	1	1	0.055127	-0.326771	0.931033	-0.0906826	0.274667	-0.371544	0.433954	0.26097	0.0303945	0.464478	0.0588321	-0.489981	0.0103265	-0.383557
MKRN2	2	0	2	0.670917	-0.0842117	0.709143	0.286143	0.64566	-0.206959	0.897193	0.0644282	0.934028	0.0273931	0.000940214	-0.818338	4.90032e-06	-0.722313
MKRN3	2	1	1	0.015583	0.558844	0.384549	-0.596897	NA	-3.81628	0.111034	-4.72107	0.00449673	-0.918139	0.23368	2.83413	0.202463	2.88856
MKS1	2	2	0	0.692463	0.0859387	0.745446	-0.280189	0.544877	0.261069	0.17792	0.491379	0.550823	-0.194665	0.000452534	0.968207	0.0232378	0.57637
MLEC	2	1	1	0.000619708	-0.52925	0.974846	-0.0480513	0.191682	0.511104	0.722689	0.150176	0.320903	-0.378136	0.570576	0.220579	0.000683916	0.768722
MLF2	2	1	1	0.930805	-0.0158272	0.578773	-0.439343	0.173305	-0.415266	0.000264734	-0.953676	0.0116305	0.574782	0.958427	-0.0158786	0.89371	0.0546209
MLLT10	2	0	2	0.735179	0.0896913	0.710517	0.292146	0.973015	-0.0118743	0.514583	0.187184	0.596218	-0.160626	0.0493804	-0.526565	2.44825e-08	-0.848349
MLLT4	2	1	1	4.41755e-12	-0.873245	0.406176	-0.415744	0.78057	0.111199	0.384149	0.319918	0.057838	0.463865	3.95071e-05	0.95431	0.896444	0.0508157
MLLT4-AS1	2	1	1	0.0310842	-1.29936	0.227037	-1.49295	0.0780573	-1.39478	0.14835	-0.872736	0.0598567	2.24436	0.00012701	2.88996	0.879122	-0.385668
MLLT6	2	2	0	0.0347495	0.291491	0.482988	0.412716	0.871636	-0.0701932	0.0741046	0.599971	0.631688	-0.160026	0.0106473	0.742393	0.189008	0.27228
MLXIP	2	0	2	8.0967e-05	-0.655076	0.977319	-0.0401546	0.125679	0.79324	0.223417	0.694654	0.00290467	-1.12605	0.503728	-0.262129	0.54068	0.244437
MMAA	2	0	2	0.202697	-0.370467	0.876774	-0.20942	0.0490336	-0.798539	0.373824	-0.466062	3.84127e-13	-1.82734	0.21666	0.550065	0.853842	0.143138
MMAB	2	0	2	9.85675e-06	-0.65519	0.0517313	-0.934592	0.363286	-0.31984	0.540158	-0.196192	0.597239	0.160638	0.569576	-0.171035	0.015499	-0.441379
MMACHC	2	0	2	0.0233731	-0.520662	0.97645	0.0543395	0.122775	-0.719659	0.463131	-0.365969	0.0138885	-0.717556	0.644442	-0.1496	0.155666	-0.370394
MMGT1	2	1	1	0.442093	0.187154	0.733442	0.548008	0.0360953	1.35391	0.144596	0.954685	0.160643	0.706198	0.000242335	-1.07659	0.254447	-0.368121
MMP1	2	1	1	0.0479863	-3.54733	0.550474	1.41789	NA	2.39302	NA	NA	6.6416e-17	5.38138	0.350872	-1.45402	0.272666	-1.59689
MMP11	2	1	1	0.224771	-0.476315	0.41054	0.621485	0.762547	-0.221478	0.252449	-0.740256	1.58496e-30	4.26315	0.770768	-0.247883	0.0183274	-1.67062
MMP9	2	0	2	0.0154279	-1.40767	0.993237	-0.0264775	NA	2.64368	0.32515	2.59333	2.98943e-20	-3.07936	0.258071	-1.19345	0.364401	0.712164
MNAT1	2	2	0	0.0257655	0.366842	0.931601	0.113187	0.715464	-0.162183	0.978459	-0.0134185	0.00100182	1.01098	0.310555	0.320506	0.248922	0.284741
MND1	2	1	1	0.000837367	0.613209	0.49035	-0.57997	0.121376	-0.627477	0.997234	0.00232357	0.0163785	-0.951224	0.880147	0.0651225	0.270823	0.392121
MNS1	2	0	2	2.13875e-08	-0.799344	0.87169	-0.355957	0.118771	-1.09078	0.392149	-0.774874	0.0430158	-1.07526	0.0552048	-0.602683	0.0846872	-0.482183
MOB4	2	2	0	0.0200329	0.3518	0.945009	0.0812005	0.383938	0.357959	0.77931	0.119511	2.57376e-10	1.21212	0.685657	0.115855	0.390636	0.195983
MOCS2	2	0	2	2.78024e-07	-0.745072	0.846769	0.2507	0.146828	-0.595543	0.327858	-0.47439	0.013287	-0.769621	0.178232	-0.374343	0.771599	-0.120516
MORC2	2	0	2	0.193362	0.202795	0.653056	0.306438	0.714371	0.150566	0.00522658	-0.742201	0.0427859	-0.502628	0.490044	-0.227805	0.983191	-0.00991347
MOSPD1	2	2	0	0.306202	0.208783	0.25607	-0.623806	1.06884e-06	1.33669	1.71574e-10	1.6438	0.26601	0.319287	0.192047	0.432886	0.243324	0.335891
MPC2	2	1	1	3.59144e-09	0.957522	0.815149	-0.259983	0.401358	-0.323547	0.263982	-0.389398	4.46543e-09	-1.49801	0.664223	-0.15264	0.111345	-0.464913
MPDZ	2	1	1	0.0181019	-0.440221	0.908741	-0.13555	0.31154	0.383206	0.000937508	0.869345	0.185057	-0.472825	0.685753	0.166917	0.220766	0.318416
MPHOSPH8	2	1	1	0.000558271	-0.593767	0.886266	0.31064	0.246523	-0.912477	0.515447	-0.608398	0.112718	0.708447	0.41855	0.334465	0.000502239	0.626798
MPHOSPH9	2	1	1	0.129364	-0.406453	0.898173	0.298125	0.575953	0.375469	0.287854	0.644439	0.000230822	-1.61771	0.307919	0.402765	6.13954e-07	1.03128
MPP7	2	2	0	1.47039e-13	1.05679	0.136856	0.879759	0.723273	-0.222878	0.617693	0.315236	3.59563e-85	4.67009	0.697795	-0.118943	0.0727195	-0.373415
MPPED2	2	0	2	3.35097e-06	-2.98784	0.203156	-1.70998	0.00010545	-5.01144	0.798609	0.202267	0.26534	-3.92412	0.0854606	-1.18062	0.217598	-0.783729
MPST	2	1	1	0.0560429	0.35156	0.865841	0.24244	0.295561	-0.476396	0.912589	-0.0580914	0.000353832	0.860018	0.0730798	-0.572025	0.0186322	-0.6201
MPV17	2	0	2	7.66813e-05	-0.652511	0.736964	0.4575	0.30257	-0.632003	0.860398	-0.135025	0.219246	0.429669	0.737305	0.122074	0.0419988	-0.553361
MPZL3	2	1	1	0.905235	-0.0279347	0.839772	-0.194066	0.498402	-0.215325	1.18333e-06	-1.25418	8.58728e-18	2.09028	0.18646	-0.471146	0.615511	0.161841
MRGPRF	2	0	2	0.0945183	-1.56906	0.603713	-1.10554	NA	0.413484	NA	NA	NA	-0.98609	0.0186967	-1.46672	0.0194787	-1.21631
MRM1	2	1	1	0.59852	-0.20288	0.763737	-0.374519	0.459358	-0.433272	0.303164	0.502262	0.000660674	-0.995737	0.0543	0.894169	0.00652369	1.0363
MROH1	2	2	0	0.112315	-0.334619	0.787478	0.264711	0.909789	-0.0475063	0.164065	0.433011	0.0014891	0.778486	6.36336e-06	1.46651	0.670395	0.145785
MROH8	2	2	0	0.680344	-0.388172	0.851555	-0.560665	0.208722	1.80222	0.0350141	2.3138	0.41261	0.700484	0.000133394	2.14074	0.265951	0.917543
MRPL12	2	1	1	0.432895	-0.116726	0.511657	-0.476681	0.100355	-0.456146	0.00318825	-0.696645	0.239832	-0.270034	0.386666	0.221506	6.88884e-06	0.651822
MRPL16	2	0	2	4.69903e-05	-0.818074	0.369859	-0.706273	0.0722468	-0.878838	0.131381	-0.783118	0.000899427	-1.087	0.4147	-0.244025	0.553382	0.137376
MRPL18	2	0	2	0.0316497	-0.446639	0.942871	-0.133433	0.319871	-0.563037	0.368078	-0.536387	0.00563189	-1.11599	0.474827	-0.259304	0.441575	0.196174
MRPL22	2	0	2	0.0908361	-0.402069	0.998358	-0.00330671	0.0779999	-0.780139	0.0234875	-0.920344	0.0137797	-0.837696	0.777482	-0.10039	0.917255	0.0558054
MRPL28	2	1	1	0.0379616	0.314648	0.800262	-0.244728	0.0938252	-0.516545	0.1511	-0.40109	5.9696e-38	-2.70305	0.542212	-0.163914	0.900495	-0.0492328
MRPL33	2	2	0	1.34331e-08	0.724387	0.862366	0.172964	0.309856	-0.393039	0.938679	-0.0347856	0.277897	0.296787	0.129852	0.445585	4.54204e-05	0.759446
MRPL35	2	0	2	0.73839	0.0610477	0.999026	-0.00086104	0.0319539	-0.594337	5.81652e-05	-0.951606	0.355999	-0.228907	0.658739	0.145205	0.917255	0.0427885
MRPL36	2	0	2	0.61857	-0.0892971	0.898671	0.142064	0.048244	-0.578641	0.00127202	-0.808735	0.319694	0.286944	0.588612	0.184815	0.58783	-0.192735
MRPL37	2	0	2	0.021989	-0.422441	0.560601	0.610941	0.798323	-0.194663	0.665187	-0.325994	0.741554	0.13081	0.000457442	-1.0641	0.252203	-0.289806
MRPL38	2	1	1	0.760444	0.0584682	0.945971	-0.099074	0.888823	-0.0730956	0.867289	0.0802244	0.0151657	-0.573956	0.969613	-0.0129248	2.09948e-05	0.665224
MRPL41	2	0	2	0.0588233	-0.313151	0.81056	-0.454869	0.145411	-0.962004	0.00130316	-1.71738	0.149803	-0.699266	0.196475	-0.434161	0.0120086	-0.674606
MRPL42	2	0	2	0.552102	-0.110142	0.847552	-0.173702	0.160255	-0.48719	0.00167712	-0.840194	0.00256527	-0.676128	0.229736	-0.313875	0.38678	0.232204
MRPL45P2	2	1	1	0.0347495	-0.698617	0.983172	-0.0409285	0.80694	-0.189836	0.793414	-0.170725	0.499319	0.349273	0.0203326	1.11553	0.613557	0.32172
MRPL55	2	0	2	8.19551e-05	-0.80841	0.998866	0.00215045	0.394304	-0.544265	0.323658	-0.563122	0.0497285	-0.907369	0.640913	0.208664	0.606456	0.230751
MRPS10	2	2	0	0.00506281	0.427739	0.796539	-0.240358	0.411163	-0.356425	0.230851	-0.473939	0.349584	0.259304	0.557942	0.168139	0.0188431	0.397869
MRPS11	2	1	1	7.37676e-06	0.739968	0.872551	0.166725	0.989531	0.00731385	0.622867	-0.208864	1.51993e-06	-1.18128	0.781237	-0.0911994	0.63909	-0.136932
MRPS12	2	0	2	0.228973	-0.186293	0.00147823	-1.32401	0.245097	-0.337143	0.177605	-0.395547	0.0400056	-0.505185	0.450821	-0.210766	0.752753	-0.112399
MRPS15	2	1	1	2.71308e-06	-0.862657	0.974716	-0.0640684	0.0651972	-1.12184	0.27485	-0.731646	0.224836	-0.540338	0.123503	0.486336	1.45171e-09	1.08134
MRPS16	2	1	1	2.92411e-08	-0.687835	0.664929	-0.325738	0.0654152	-0.444957	0.783222	-0.0889159	0.341792	0.229013	0.962766	0.0148978	0.00153087	0.47782
MRPS17	2	0	2	0.000504485	-0.55899	0.646959	0.391112	0.0205515	-0.673944	0.0698516	-0.596504	0.220281	0.417302	0.56476	-0.204697	0.92777	-0.0519998
MRPS18A	2	2	0	0.830357	0.048887	0.632815	-0.355597	0.376814	-0.404059	0.500233	-0.310198	0.499127	-0.212593	0.00503609	0.739004	4.56931e-10	1.16665
MRPS33	2	0	2	0.0731473	0.29986	0.866572	-0.156826	0.0242726	-0.660484	0.577635	-0.190769	0.916066	0.0439056	0.580981	-0.213376	4.68489e-05	-1.09888
MRPS34	2	0	2	0.125013	0.268147	0.897388	0.169495	0.00476809	-0.770685	0.000365378	-0.927397	0.215079	-0.357395	0.48536	0.216197	0.92777	-0.0256004
MRPS36	2	0	2	0.777848	-0.0624551	0.679768	-0.406471	0.00746196	-0.805469	0.000623199	-1.00496	0.229363	0.495882	0.612925	0.187098	0.879122	-0.105794
MRPS7	2	1	1	0.801344	-0.039877	0.935472	-0.0911549	0.868845	0.0757264	0.946706	0.0356263	0.0129071	-0.502687	0.117669	-0.432416	0.000390098	0.519867
MRPS9	2	0	2	0.929707	0.0190832	0.875133	0.173374	0.000159636	-0.804495	3.24994e-08	-1.1533	0.387568	-0.195049	0.538301	-0.180658	0.694847	-0.118218
MRRF	2	0	2	0.996704	-0.00103273	0.254827	-0.563408	4.85199e-06	-1.24157	0.00214739	-0.910133	0.503116	0.167839	0.880034	-0.0550692	0.692648	-0.113117
MSANTD4	2	2	0	0.000711741	0.652919	0.973776	0.0621014	0.156919	0.66131	0.373627	-0.44441	0.206202	-0.398639	0.0451744	0.495924	0.495671	0.178435
MSL1	2	0	2	0.736862	-0.0671539	0.859105	0.265497	0.553541	0.295342	0.0638958	0.722881	0.923984	-0.0352507	0.0143506	-0.623369	0.0400654	-0.444557
MSL2	2	1	1	1.35561e-18	-1.2421	0.526006	-0.4322	0.715829	0.155587	0.409393	-0.303024	0.640914	0.165645	0.586727	-0.168612	0.0238117	0.480137
MSRA	2	1	1	3.90295e-12	5.29146	NA	-1.93576	0.90707	-0.117102	0.801572	0.192178	0.028056	-0.574342	0.371812	-0.333737	0.112966	-0.465493
MSRB1	2	1	1	0.00545192	0.4576	0.877358	-0.187132	0.326918	0.325247	0.932746	0.034902	2.98923e-05	-1.0737	0.989623	0.00554978	0.467493	-0.235544
MST1	2	1	1	0.00813737	-1.39007	0.706908	-0.528011	0.393281	-1.13235	0.87317	-0.208239	0.559014	0.539353	9.02512e-08	3.12906	0.445198	-0.830282
MSX1	2	1	1	2.02078e-05	2.47722	0.464547	-2.30519	0.125917	1.08532	0.729871	-0.367588	4.29312e-06	-2.00647	0.846316	0.082739	0.983677	0.0136841
MT1F	2	2	0	0.0660428	-0.677662	0.925633	0.227372	0.859952	0.158017	0.00314751	1.59169	0.970968	0.0267769	0.00167482	1.38846	0.700296	-0.240485
MT1G	2	2	0	NA	0.744209	NA	1.19938	NA	-1.39694	NA	-0.0403892	0.0207103	4.02709	0.00667466	6.0797	0.975342	0.207669
MTCH2	2	0	2	0.650414	0.0738202	0.922083	0.0967514	0.0311165	-0.509385	0.007708	-0.584335	0.0778639	0.384354	0.157229	-0.409691	0.994458	0.00205276
MTDH	2	1	1	0.000137398	-0.504992	0.912434	0.180239	0.793574	-0.157708	0.0962238	-0.857046	0.0708715	-0.59576	0.255678	0.314407	4.37872e-05	0.609724
MTERF	2	0	2	6.72938e-05	-0.732111	0.929778	-0.0999694	0.282291	-0.420425	0.280582	-0.414514	0.0227313	-0.568033	0.925635	0.0339597	0.969105	0.017037
MTERFD2	2	2	0	0.172562	0.24623	0.395818	0.535919	0.907317	-0.0550318	0.730856	-0.140591	0.285539	-0.32863	0.00738369	0.702713	0.0196128	0.415521
MTERFD3	2	1	1	0.956417	-0.0181616	0.210455	-0.866427	0.880353	0.099383	0.815676	-0.158157	1.19851e-09	-2.28382	2.82425e-06	1.66847	0.0594816	0.559715
MTFR2	2	0	2	0.0258163	-0.45494	0.485959	-0.617792	0.810011	-0.126637	0.967502	0.0245414	0.593645	-0.218693	2.38881e-08	-1.61934	0.200886	0.272327
MTG2	2	0	2	1.11208e-06	-0.742201	0.831844	0.240427	0.994824	0.0033515	0.836964	0.109356	0.0059272	-0.609676	0.896886	-0.0466552	0.070976	0.354304
MTIF3	2	2	0	0.00695601	0.50186	0.997908	0.00347035	0.467386	-0.350317	0.412254	-0.417736	0.0208058	0.92486	0.344514	0.366695	0.276864	-0.354197
MTMR12	2	1	1	0.0549077	0.432725	0.520444	0.874741	0.484822	0.539623	0.579599	0.443284	0.0326365	1.07047	0.0460912	-0.729959	0.917255	-0.0737341
MTMR4	2	2	0	0.990428	-0.0023511	0.949827	0.0960937	0.197642	0.531439	0.254522	0.467255	0.65672	0.158202	8.12855e-06	1.02481	9.81593e-09	1.01249
MTMR8	2	1	1	0.40075	0.593402	0.34421	1.17386	NA	-0.953594	2.66553e-05	5.70515	0.000126124	-2.81298	0.6984	-0.335875	0.820222	-0.351242
MTOR	2	2	0	0.5087	0.103324	0.805729	0.313976	0.116852	0.686812	0.0393356	0.801337	0.278751	0.467952	0.149694	0.510559	5.97422e-05	0.959686
MTRNR2L2	2	0	2	0.163028	-0.580136	0.751096	0.744997	0.0498715	-1.83055	0.0474611	-1.89087	0.191743	-0.900738	0.589879	0.375671	0.240833	0.668354
MTSS1L	2	1	1	2.20472e-05	0.574789	0.363935	0.608894	0.164828	-0.543908	0.258733	-0.460205	4.86064e-05	-0.938684	0.212488	-0.380501	0.92777	0.0340926
MTX3	2	2	0	0.0209061	0.330665	0.906249	0.191119	0.698831	0.169142	0.564037	-0.244986	3.0208e-15	1.63798	0.468171	0.216028	0.226537	-0.22694
MUC15	2	1	1	0.000898471	0.547423	0.907258	0.20202	0.208524	-2.1817	0.00566452	-5.83031	NA	NA	0.0715238	1.74146	0.560871	0.752542
MUC3A	2	2	0	0.146043	-1.70672	0.0862382	1.81281	0.187448	2.199	3.68301e-11	4.86531	0.000552544	6.09974	NA	-4.63273	0.111578	-4.27874
MUC6	2	2	0	0.507091	-1.58209	0.986381	0.14563	NA	1.20135	0.774053	1.35902	NA	0.926223	8.94467e-06	6.74985	7.05595e-10	8.107
MUC7	2	2	0	1.08507e-59	5.30623	0.467935	1.19425	NA	NA	NA	NA	NA	NA	0.000123846	6.59823	0.810879	2.21271
MVP	2	2	0	7.71724e-11	1.27794	0.468331	0.479437	0.133017	-0.585418	0.243052	-0.504824	9.67933e-06	0.938531	0.909598	-0.039858	0.872106	-0.0706389
MXD4	2	1	1	0.234787	-0.27823	0.619145	0.378491	0.435099	0.338863	0.571483	0.280379	0.00247185	-0.784684	0.0708728	0.590957	0.0205256	0.417145
MYBBP1A	2	0	2	0.759394	-0.0612262	0.248599	0.586983	9.87217e-05	-1.02622	0.396805	-0.291363	0.00416272	-0.707133	0.518786	-0.225728	0.97824	-0.0138044
MYBPH	2	2	0	NA	-1.98455	NA	-1.58875	NA	0.488525	NA	0.411184	NA	NA	0.0200971	1.87386	0.0359175	1.54861
MYCL	2	0	2	3.70151e-12	-1.49519	0.704609	-0.400237	0.373206	-0.553999	0.844272	-0.145364	0.0268293	-1.42848	0.690414	0.261525	0.975155	-0.0306728
MYCN	2	1	1	0.154829	0.742315	0.187591	-1.66515	0.00390202	1.75296	0.352969	0.792289	2.22932e-09	-7.05949	NA	3.26381	0.925176	0.947311
MYH9	2	1	1	0.000829699	-0.54217	0.378284	0.492672	0.736306	0.151432	0.0154582	0.663704	0.238923	0.416608	0.174393	-0.447797	0.843394	0.113708
MYL5	2	1	1	0.180332	-0.431322	0.0802448	-1.44053	0.768832	-0.229959	0.509348	-0.475184	0.00892266	-1.47375	3.10027e-06	1.97554	0.277512	0.517483
MYO3A	2	1	1	NA	NA	NA	NA	NA	1.89481	NA	NA	0.0312541	-3.20373	0.46362	0.360374	1.73943e-06	1.18023
MYPOP	2	1	1	2.16992e-07	1.29343	0.67041	0.473934	0.943939	0.0328481	0.606095	-0.205454	0.00128047	-1.00998	0.976636	0.0152599	0.874665	-0.119383
MYRIP	2	1	1	0.000208264	-5.07854	0.691316	-0.852677	NA	1.98183	NA	2.252	0.209587	-2.69861	0.00174196	0.981657	0.739649	0.208308
MYZAP	2	2	0	2.48994e-09	1.9158	0.848977	-0.394906	0.949315	-0.0711102	0.237692	0.894484	4.78436e-14	6.11138	0.196466	-0.531012	0.0998917	0.4768
MZT2B	2	2	0	0.000390848	0.499168	0.927975	-0.173229	0.381414	-0.615724	0.221814	-0.686621	0.74766	-0.183594	0.0312308	0.713726	0.537137	0.233303
N4BP1	2	1	1	0.219044	0.298998	0.788818	0.320029	0.482959	0.401011	0.596546	0.30323	0.000131172	1.31684	0.00103943	-1.01962	0.327781	-0.265708
N4BP2L2	2	2	0	0.384145	0.166166	0.995476	-0.00506044	0.266767	-0.389956	0.526143	-0.25099	0.20874	-0.438261	0.000314062	1.02803	0.0121586	0.603102
N4BP2L2-IT2	2	1	1	0.861956	-0.115552	0.656606	-1.04622	0.10298	-1.56567	0.0217117	-1.67671	0.0964622	-1.24619	0.046177	1.72393	0.896444	0.217253
N6AMT2	2	0	2	0.00234983	-1.26151	0.929141	0.157183	0.121108	-0.780767	0.152437	-0.677955	6.00347e-06	-1.76942	0.151269	0.669588	0.204291	0.523795
NAA15	2	1	1	0.00574559	0.348179	0.890921	0.155069	0.45642	-0.228125	0.429806	-0.274962	6.89437e-08	-1.04795	0.0679738	-0.51254	0.984025	0.00646162
NAA16	2	1	1	0.00536466	-0.628995	0.957357	-0.0880937	0.680454	-0.206977	0.293566	-0.560071	0.104505	-0.629755	0.0663398	0.678588	0.0224794	0.608097
NAA20	2	0	2	0.057834	0.335602	0.899927	0.186608	0.042613	-0.665349	0.0551585	-0.65692	0.220352	0.524351	0.832766	0.0731226	0.000154133	-0.846644
NAA40	2	1	1	0.00832975	-0.490429	0.669684	-0.368165	0.9624	-0.0177838	0.224366	0.385017	0.155336	-0.378943	0.0455137	0.540696	0.333147	0.2429
NAA50	2	1	1	5.00032e-06	0.71402	0.87512	0.250251	0.866255	0.119564	0.776879	-0.186537	0.846156	0.0694558	0.0193465	-0.661479	0.917255	0.0524317
NAA60	2	1	1	0.0376173	0.388197	0.499715	0.420985	0.883105	0.0705081	0.762459	0.147069	4.21804e-05	-1.13409	0.41751	-0.250894	0.254879	0.300924
NAAA	2	0	2	0.791022	-0.108572	0.498762	0.538599	0.419838	-0.418565	0.160661	-0.564875	0.0931655	-0.443079	5.9847e-05	-1.35001	5.32756e-09	-1.54664
NABP1	2	0	2	1.96094e-14	-1.14897	0.0818417	1.00587	0.215799	-0.457208	0.0356464	-0.852366	0.516063	0.219117	0.986781	0.00771224	0.347837	0.336742
NABP2	2	0	2	0.012305	-0.449218	0.970682	-0.0426031	0.172542	-0.377193	0.113974	-0.47226	0.044946	-0.446559	0.180108	-0.386704	0.87899	-0.0600813
NACC1	2	2	0	0.692463	-0.0666617	0.899927	0.165069	0.20607	-0.4976	0.20201	-0.489476	0.0108266	0.617721	0.342654	-0.29969	0.0178646	0.538674
NADSYN1	2	2	0	0.566103	0.11292	0.71396	-0.324538	0.734046	0.139053	0.980118	-0.0120036	1.09183e-12	1.53191	0.00331587	0.857712	0.445124	-0.183906
NAGS	2	2	0	0.145554	0.828598	0.0996146	1.40072	NA	-1.15035	0.137421	-4.51249	0.435966	-1.11502	0.000490078	1.65989	0.010839	1.26976
NANP	2	1	1	1.65333e-12	1.23685	0.614075	0.542556	0.867732	0.0896851	0.964451	-0.0305746	0.542341	-0.188097	0.0121733	-0.681642	0.089187	-0.355139
NANS	2	1	1	1.67073e-07	0.820399	0.978861	0.0348365	0.281068	-0.340601	0.0653412	-0.572961	0.41388	-0.22575	1.03916e-07	-1.44855	0.701733	-0.113
NAP1L1	2	0	2	0.037606	-0.278171	0.889485	-0.180381	0.0533855	-0.757733	0.12249	-0.726208	0.0241574	-0.74974	0.788669	-0.0901468	0.439309	0.209137
NAPA	2	1	1	0.00546377	0.470918	0.563891	0.362633	0.601815	-0.190091	0.667958	-0.163437	0.020698	-0.503804	0.26652	0.310164	0.118501	0.368393
NAPB	2	2	0	0.00155246	0.633288	0.806349	-0.255878	0.67559	-0.258469	0.976509	-0.0208101	0.852509	-0.0704486	0.00773137	0.878486	0.171739	-0.506633
NAPG	2	1	1	1.46736e-11	0.882288	0.595203	0.372143	0.943685	0.0273372	0.957475	0.0238457	0.00516919	-0.835987	0.56245	0.160394	0.178073	0.309076
NARFL	2	0	2	0.269923	0.244769	0.916067	-0.156083	0.995717	-0.00253915	0.923233	0.0429949	7.53683e-20	-2.11028	0.592778	0.181448	0.00268591	-0.69151
NAT14	2	1	1	4.05797e-18	1.3843	0.9717	-0.064834	0.0998982	-0.897211	4.58331e-07	-1.89048	0.274269	-0.381001	0.983592	-0.00992401	0.243791	-0.384773
NAT6	2	1	1	0.00732604	0.824489	0.856872	0.327176	0.192224	-1.02313	0.506134	-0.469207	0.323915	0.447471	0.848173	-0.124053	0.0451795	-0.96419
NAT9	2	2	0	0.0117162	0.442112	0.898173	-0.150674	0.438077	0.377147	0.292282	0.421806	0.731718	0.128588	0.0782993	0.610892	0.0326853	0.503753
NAV3	2	0	2	0.140313	-3.56279	0.431343	-4.09088	NA	1.58213	NA	NA	6.61853e-11	-1.62712	3.22618e-12	-4.03049	0.975155	0.0251819
NBEA	2	1	1	0.129185	0.597423	0.629917	0.717462	0.458646	-1.55992	0.0278174	1.82819	0.000644738	-1.51986	0.951577	-0.0286263	0.156785	-0.54886
NBEAL1	2	2	0	0.148269	1.12252	0.646959	0.702537	0.0360772	1.34386	0.0141363	1.48239	0.854641	0.127947	0.322278	0.464336	0.113969	0.459601
NBN	2	1	1	0.415443	-0.163399	0.873282	0.225561	0.827914	0.13846	0.837645	0.121092	0.00251801	-0.779265	0.176649	0.390946	6.34063e-06	0.674097
NBPF11	2	1	1	0.22673	-0.254736	0.975392	0.0384875	0.828387	0.147884	0.694685	0.238208	0.0424111	-0.59738	0.00593233	0.958753	0.304352	-0.312218
NBPF15	2	1	1	0.00152849	0.60603	0.970913	-0.0536674	0.902569	0.0746986	0.872252	0.0975786	5.75589e-05	-0.848648	0.0625714	0.697939	0.916336	0.0787754
NBPF26	2	1	1	0.202407	0.2683	0.482055	0.504262	0.672883	-0.239225	0.39291	-0.354745	0.000211284	-1.40088	0.0300405	0.730607	0.317996	0.261233
NBPF9	2	1	1	0.396123	0.159691	0.618688	0.355492	0.558673	-0.294111	0.553819	0.295193	9.48729e-07	-1.09468	0.0317747	0.751203	0.975155	0.0145594
NCKAP5	2	1	1	1.38521e-46	-3.32374	0.909774	-0.169794	NA	0.488525	NA	NA	7.28822e-22	3.91013	0.205322	1.66639	0.917255	-0.356504
NCMAP	2	1	1	0.000961243	1.7485	0.881223	-0.45287	0.54686	0.542481	0.841471	0.258478	0.516923	0.586571	0.144357	-1.48461	0.0014639	-3.86973
NCOA2	2	0	2	7.33527e-07	-0.853714	0.0802448	1.0769	0.362561	0.396475	0.0525397	0.724905	0.00371899	-1.08869	0.579358	0.175077	0.168839	0.300599
NCOA4	2	1	1	0.00565029	0.368622	0.907185	0.202744	0.833896	0.144092	0.433023	0.433486	0.213763	0.28835	0.0042591	-0.687084	0.496722	-0.141306
NCOR2	2	1	1	0.783134	0.0557744	0.851237	0.161455	0.642502	0.195561	0.721528	-0.163537	0.0261876	-0.724916	0.126623	0.490836	2.13853e-19	2.00407
NDC80	2	1	1	0.282628	0.180772	0.624157	0.331704	0.127976	-0.518178	0.246042	-0.427413	0.000433859	-0.982256	0.905631	0.0554432	0.0149803	0.391331
NDNL2	2	0	2	0.282576	0.273685	0.0484356	-1.17213	0.821751	0.162327	0.699706	-0.252906	0.0047023	-1.12351	0.742405	-0.118621	0.923281	-0.0451621
NDRG2	2	1	1	0.901424	0.0441386	0.37739	-0.622921	0.00561661	1.2309	0.0685902	0.959154	1.55585e-15	-3.35683	0.469181	-0.314627	0.31392	-0.299196
NDST1	2	0	2	0.0509255	-0.356079	0.833883	-0.295901	0.133229	0.739404	0.804807	-0.139946	3.77346e-05	-1.57205	0.00711162	-1.03435	0.869466	0.103449
NDUFA13	2	0	2	1.91316e-10	-1.00626	0.927408	-0.164239	0.0665951	-0.835328	4.69513e-05	-1.42302	0.678264	0.179326	0.0733428	0.484372	0.577765	0.167747
NDUFA3	2	0	2	0.156186	-0.300258	0.116781	-1.43614	0.193091	-0.94736	0.0134807	-1.56626	0.0227224	-0.993955	0.119334	-0.421923	0.746998	-0.115908
NDUFA4L2	2	0	2	1.62446e-06	-2.27676	0.0222448	-1.73111	0.149454	-1.25778	0.660457	0.369426	0.315382	1.05932	0.0822533	1.51982	0.160413	-1.9424
NDUFA5	2	0	2	0.0148664	-0.350814	0.860882	-0.263191	0.00211505	-1.11859	0.28339	-0.540257	0.755679	0.172388	0.0731448	0.51725	0.384961	-0.326301
NDUFAF5	2	0	2	0.0824648	0.334946	0.867866	-0.1887	0.0573616	-0.555992	3.2245e-05	-1.05047	0.638697	0.161819	0.448447	0.263294	4.06428e-05	-0.895637
NDUFB10	2	0	2	0.607674	-0.0955348	0.970045	0.069446	0.0238346	-0.935713	0.00787553	-1.03735	0.0983011	-0.449409	0.503489	-0.197141	0.97824	0.0110571
NDUFB4	2	0	2	0.00612945	-0.444746	0.623776	-0.504465	0.193818	-0.618009	0.0026538	-1.1669	0.764388	0.118884	0.379126	0.258449	0.198405	0.297645
NDUFB6	2	0	2	0.906405	0.0215303	0.106503	-0.698041	0.0060265	-0.710101	0.000444969	-0.853801	0.257884	-0.405918	0.207843	0.387015	0.970843	-0.0186248
NDUFB8	2	0	2	0.0299468	-0.36945	0.777937	-0.370838	0.0921217	-0.821334	0.0195284	-0.954156	0.170321	-0.490909	0.808034	-0.0809197	0.324563	-0.194415
NDUFC1	2	1	1	0.194732	0.273865	0.815792	-0.402752	0.235432	-0.840182	0.0552367	-1.16834	1.2112e-05	-2.0061	0.213909	0.397835	0.000752555	0.793399
NDUFC2	2	0	2	2.91454e-14	-0.906357	0.0911274	-0.730254	0.138247	-0.45954	0.00841014	-0.740038	0.862208	0.0691737	0.745492	0.0907907	0.975342	0.0141077
NDUFS1	2	2	0	0.0258663	0.345385	0.979029	0.0387202	0.899088	-0.084817	0.818945	-0.155512	0.921785	0.03732	0.238773	0.371444	0.0233449	0.473642
NDUFS3	2	0	2	0.0421093	-0.367083	0.44914	-0.649511	0.0566449	-0.800733	0.00206885	-1.05434	0.640914	0.186666	0.132423	0.459286	0.448549	0.199816
NDUFS6	2	0	2	0.0682179	-0.360318	0.661249	0.421978	0.0160325	-0.819491	0.000425625	-1.13739	0.788041	0.0744507	0.368965	-0.244496	0.66582	0.124982
NDUFS7	2	1	1	0.682884	0.101383	0.720884	-0.435045	0.0545491	-0.863805	0.00840056	-0.99082	0.0480291	0.513532	0.255805	0.426553	0.883193	0.0979651
NDUFV3	2	2	0	0.0605984	-0.285206	0.935472	-0.107287	0.38896	-0.349141	0.533717	-0.265797	0.109276	0.411915	1.12785e-05	1.0303	0.000462689	0.625521
NECAB1	2	0	2	0.301609	-1.85724	0.900594	0.616312	NA	-1.46762	NA	-2.25711	NA	-3.49761	7.45265e-06	-2.98337	9.31305e-09	-4.15413
NECAB3	2	2	0	0.0115866	0.506102	0.691316	0.335372	0.225484	-0.435921	0.426078	-0.293687	0.128257	-0.404768	0.00815308	1.08957	0.92777	0.0687568
NEDD4L	2	0	2	0.0919631	0.300168	0.802012	0.217699	0.182134	0.450287	0.179964	0.444865	0.282523	-0.318113	8.25507e-05	-0.949136	0.0288937	-0.4186
NEK11	2	0	2	0.413195	0.193118	0.73698	-0.330943	0.273475	0.714309	0.349519	0.514729	0.00171168	-1.03108	0.234772	0.394001	0.00327937	-0.801588
NEK4	2	2	0	0.00124792	0.574339	0.907897	0.205797	0.174139	0.623766	0.00509095	1.09761	0.549677	0.164606	0.0838101	-0.555025	0.872187	-0.0829682
NEK8	2	2	0	0.981767	-0.00966123	0.969644	-0.0885319	0.56602	-0.46147	0.223109	0.74256	1.43878e-10	2.17091	0.00948587	1.21281	0.639733	0.319377
NELFA	2	2	0	0.236061	-0.240444	0.697476	-0.406608	0.232281	-0.579707	0.163654	-0.675724	0.159073	-0.431531	8.22356e-07	1.23438	5.53651e-20	1.34604
NELFB	2	0	2	0.185332	0.254535	0.869659	0.222315	0.842771	0.0984798	0.187531	-0.525368	0.22547	-0.401371	0.00473957	-0.823122	0.00114424	-0.690277
NELFE	2	2	0	0.145916	0.205905	0.055555	-0.709944	0.2314	-0.36735	0.305138	-0.314956	0.998178	-0.000588644	1.4944e-05	1.04875	1.00396e-14	1.23136
NELL2	2	1	1	1.12747e-32	-3.77532	0.624037	-0.535038	0.148677	-0.599115	0.0831786	-0.686683	0.0395044	1.43859	0.0656785	0.726587	0.109584	-0.668556
NEMF	2	0	2	1.29451e-08	-0.687929	0.953076	-0.128663	0.00547899	-1.76652	0.447152	-0.639079	0.653272	-0.242911	0.348042	0.31696	0.150588	0.369655
NEO1	2	0	2	7.57602e-17	-1.17562	0.939503	-0.120474	0.134481	3.15237	0.168992	2.87736	5.99886e-12	-2.76094	0.201588	-0.445934	0.896444	0.0790539
NET1	2	0	2	0.665754	0.0810736	0.369558	0.479925	0.168292	0.378407	0.236426	0.385147	0.992426	0.00277518	8.43916e-06	-1.0393	3.97083e-29	-1.4947
NETO1	2	2	0	NA	NA	NA	NA	NA	1.85485	NA	NA	NA	NA	3.06677e-19	10.9993	2.87885e-08	9.30422
NETO2	2	2	0	0.12425	0.254162	0.830984	0.328877	0.701399	0.290538	0.309927	0.59157	0.974518	0.0138272	3.16375e-33	4.20698	1.35627e-119	5.88933
NF2	2	1	1	1.79737e-09	-0.800451	0.616321	0.40345	0.774612	0.145741	0.000429962	1.05318	0.0655553	0.557779	0.133111	3.31426	0.765527	-2.26853
NFATC2IP	2	1	1	0.0210262	-0.422759	0.804903	0.254518	0.741499	-0.137058	0.361304	0.318091	1.51553e-20	1.79252	0.357069	-0.250506	0.538755	-0.151727
NFE2L1	2	2	0	0.873065	-0.0292186	0.294058	0.509989	0.000943929	0.971272	0.0542879	0.578287	0.125852	0.477989	0.847133	-0.0685611	0.000185167	0.669035
NFE2L2	2	1	1	0.00511225	-0.675959	0.990688	-0.0256107	0.683748	0.23818	0.379952	0.393189	0.00105859	0.964595	0.816173	-0.0752552	0.895127	0.0603742
NFIB	2	1	1	1.40827e-12	-0.986363	0.904797	0.193336	0.762567	-0.208556	0.739582	-0.244878	0.750817	-0.13442	0.0584437	0.618554	4.38888e-18	1.1997
NFIC	2	0	2	0.0857213	-0.279269	0.705456	0.476075	0.212599	-0.703544	0.457573	-0.493095	0.0171773	-0.62652	0.0797119	-0.557713	2.4061e-07	-1.1436
NFIL3	2	0	2	0.896258	0.0356329	0.976523	0.0473944	0.528385	-0.276644	0.880622	0.0910607	0.560644	-0.179608	3.39184e-06	-1.47094	5.40238e-05	-1.08221
NFKB1	2	1	1	2.18461e-06	-0.747499	0.924983	0.156723	0.631465	0.246068	0.700209	0.168337	0.945041	0.030321	0.696643	0.158609	0.0250537	0.713281
NFKBIE	2	1	1	0.476059	0.224792	0.977319	-0.0510613	0.854225	-0.0923422	0.43637	0.308096	5.61422e-07	-1.50846	0.388354	0.307518	0.00289899	0.695529
NFKBIL1	2	2	0	0.286967	0.236237	0.902471	-0.196615	0.565218	-0.297691	0.317295	-0.45566	0.868194	-0.0577754	4.16281e-06	1.37671	2.97451e-07	1.11404
NFYA	2	2	0	1.04337e-06	0.68988	0.686733	0.333162	0.0710562	0.529496	0.303744	0.316926	0.756733	-0.105647	0.0889855	0.456112	1.41577e-07	0.818413
NFYB	2	0	2	0.000184476	-0.580304	0.0549109	-0.849667	0.826489	-0.0957967	0.627245	-0.190505	0.590254	0.172422	0.73885	-0.121615	0.00182178	-0.855473
NFYC	2	0	2	4.75516e-08	-0.991074	0.911038	-0.143409	0.00350268	-0.885882	0.216424	-0.455874	0.104204	-0.381107	0.466043	-0.216941	0.0812087	0.362723
NGRN	2	1	1	1.34349e-08	0.795555	0.963203	-0.0545661	0.46033	-0.289129	0.280591	-0.387142	0.00231557	-0.620236	0.413885	-0.214546	0.67368	0.103694
NHLRC2	2	2	0	3.42166e-06	0.817852	0.556636	0.64606	0.0306499	1.21653	0.326978	0.573023	0.228998	0.431668	0.537901	-0.218636	0.170149	0.295759
NICN1	2	1	1	0.542246	0.18747	0.861372	-0.290465	0.930647	-0.0521285	0.876125	-0.0957567	0.256822	-0.429694	0.0152304	1.12206	0.0130084	-1.05372
NIFK-AS1	2	2	0	0.0912043	0.417987	0.932418	-0.138735	0.785227	-0.185355	0.199064	-0.705821	0.364633	0.366713	1.18468e-05	1.52532	0.00211751	0.917017
NIN	2	0	2	0.702007	-0.0839197	0.575361	0.585066	0.98569	-0.0134884	0.146048	0.710045	0.0376672	-0.78744	2.18392e-07	-1.30107	0.169101	-0.340893
NINJ2	2	2	0	NA	-0.625455	NA	0.317857	NA	0.409168	0.486966	1.77921	0.753967	0.30272	0.00578602	1.70672	2.2821e-05	1.96871
NINL	2	1	1	0.618405	0.135551	0.991206	-0.0162946	0.602177	-0.339335	0.561817	-0.323624	0.0164094	-0.605216	0.00828954	0.885579	0.771055	0.125572
NIP7	2	0	2	0.309171	0.180534	0.951891	-0.0754476	0.0131345	-0.675229	0.00561913	-0.723412	0.8895	-0.038953	0.285201	-0.287968	0.400153	0.173329
NIPSNAP1	2	1	1	0.260413	-0.191127	0.976059	-0.045191	0.16554	-0.628519	0.746996	0.157161	7.7076e-08	1.43817	0.673208	-0.139008	0.000394224	-0.73007
NIPSNAP3A	2	0	2	0.643478	0.102414	0.000937718	-1.23365	0.569725	0.281381	0.196988	-0.462401	0.1226	-0.542052	0.702137	0.166919	0.00361771	-1.04499
NISCH	2	1	1	0.164065	0.287582	0.921485	0.117116	0.415274	0.271538	0.000495204	0.890696	0.00534086	-0.672822	0.078275	0.596273	0.982401	-0.0102325
NKIRAS1	2	1	1	1.72861e-05	0.679535	0.20923	0.573074	0.805144	-0.104584	0.793602	-0.106667	0.00255354	-0.777549	0.628771	-0.176399	0.0531279	0.49554
NKIRAS2	2	1	1	0.00640149	-0.426029	0.930305	0.108188	0.154141	-0.475768	0.917724	0.0466317	0.024839	0.525414	0.110252	-0.415774	0.703655	0.118717
NKRF	2	2	0	0.60962	-0.085509	0.954391	-0.0611163	0.0120941	0.858762	0.0046999	0.841602	0.960863	-0.0172686	0.057886	-0.488561	0.983056	0.00706562
NKTR	2	1	1	0.00612124	-0.611095	0.973971	0.0687252	0.628278	-0.341966	0.561485	-0.442202	0.0813596	-0.735402	0.0480958	0.842776	0.920781	0.0588483
NKX2-1-AS1	2	0	2	4.26766e-05	-3.12611	0.000386189	-4.4273	NA	0.589717	0.957653	-0.177102	NA	0.926223	NA	-2.38765	0.85089	-2.02089
NKX2-2	2	1	1	5.11846e-07	6.9325	NA	-0.296531	NA	NA	NA	0.493067	0.0127513	-5.27503	NA	-2.0956	0.978333	-0.198026
NKX6-1	2	0	2	0.398082	0.423045	0.927618	-0.21249	0.590441	-0.61167	0.930627	-0.132167	0.0656094	-0.943015	0.00185905	-1.80091	0.0126268	-1.28708
NLRX1	2	1	1	0.000614026	0.774144	0.938788	0.121007	0.754586	0.15726	0.942301	-0.0397168	0.236853	0.429325	0.154168	-0.518765	0.00249993	-0.722188
NME1-NME2	2	1	1	0.0148375	1.0168	0.874186	0.398567	0.00561681	-1.79507	0.0813168	-1.74896	0.62213	0.292189	0.0526535	-0.893603	0.397423	-0.372764
NME2	2	0	2	0.358668	0.131046	0.774864	-0.262282	0.201785	-0.427885	0.00566452	-0.644438	2.71691e-07	-1.53826	0.456492	-0.227371	0.589647	-0.176315
NME5	2	1	1	0.754554	0.119239	0.556325	-0.62421	NA	-1.23287	NA	-2.124	5.23869e-13	-4.00632	0.000332462	1.473	0.243324	-0.644479
NME6	2	1	1	0.00874142	-0.670908	0.934679	0.113997	0.848324	0.087005	0.831224	0.101058	0.0245353	0.582523	0.9059	0.0582015	0.520396	0.232658
NMNAT1	2	2	0	0.338597	0.218543	0.731597	0.321973	0.423794	0.371354	0.00689977	0.915494	0.493008	-0.238712	0.000103918	1.11331	0.509978	-0.250953
NMT1	2	1	1	0.920705	0.0173321	0.563891	0.430263	0.585792	0.215364	0.359185	0.353181	0.0176763	-0.58155	0.529832	0.19	7.89656e-06	0.761406
NNT	2	1	1	0.783061	0.0710909	0.55987	-0.478184	0.0629598	0.671208	0.797477	0.123828	2.80879e-15	-1.98087	0.00599544	0.772879	0.200364	0.226203
NOB1	2	2	0	0.000217107	0.593715	0.521083	0.443715	0.156149	-0.524542	0.0941581	-0.618158	0.0155598	0.593666	0.059094	-0.481113	0.791333	-0.0856923
NOC4L	2	1	1	0.105858	-0.380428	0.917455	-0.199179	0.200068	-0.568666	0.313621	-0.452608	0.00186699	-0.766816	0.29693	0.397275	0.00046528	0.925301
NOD2	2	2	0	NA	-2.3648	0.86379	1.09244	NA	1.38115	0.000113988	4.72957	2.24449e-08	3.77495	0.205434	0.816898	0.864442	-0.250409
NOL11	2	2	0	0.723084	0.0716996	0.952929	0.100925	0.545415	0.425776	0.670634	0.291466	0.856329	0.0597783	0.00035688	0.991716	5.67611e-13	1.18955
NOL12	2	1	1	7.50651e-05	-1.0517	0.973066	0.0724623	0.419756	-0.408994	0.338932	-0.432101	0.0486519	0.765	0.255571	0.448962	0.358372	-0.306411
NOL9	2	1	1	0.00105645	-0.519509	0.893907	0.170836	0.897963	-0.0782337	0.973917	-0.0191567	0.112803	0.454103	0.988507	0.00627055	0.0214871	0.582398
NOMO1	2	1	1	0.00323963	0.630453	0.399481	0.89385	0.236629	0.727433	0.423238	0.499753	0.168021	0.700699	0.0114436	-1.01724	0.562394	-0.258508
NOMO3	2	1	1	1.00866e-05	1.64238	0.647799	1.98893	0.269712	2.06579	0.262993	1.79703	0.00791557	-3.22391	0.846772	-0.226207	0.979813	0.04627
NOP14	2	1	1	0.248104	-0.203691	0.929988	0.115353	0.779919	0.14927	0.882873	-0.0812809	0.0425516	-0.641931	0.842648	0.074787	0.000178876	0.786199
NOS1	2	1	1	1.80354e-18	-8.14309	0.0656294	0.755948	0.806251	0.282111	0.000611988	1.94838	0.484068	-0.874015	NA	3.68373	0.970843	0.31968
NOS3	2	0	2	0.247712	-0.836001	0.606256	-0.94855	0.769589	-0.53347	0.151763	-2.12773	NA	0.937464	6.155e-19	-6.53913	5.20841e-23	-6.61552
NOSIP	2	1	1	1.60395e-09	0.827423	0.958031	-0.0713659	0.0690426	-0.560031	0.000110979	-0.950808	0.469651	0.225926	0.25514	0.33686	0.92777	0.0458303
NOTCH3	2	1	1	0.0534035	-0.264293	0.975075	0.0352115	0.698221	0.148812	1.30938e-20	-2.19293	0.263218	0.501901	0.464268	-0.256343	4.33202e-05	0.993784
NOTCH4	2	2	0	0.2496	-1.57669	0.697862	-1.29767	0.779075	-0.557339	0.842648	0.328194	0.000621517	1.65665	0.0466538	1.82566	0.755744	0.589253
NOVA1	2	0	2	1.23445e-07	-1.34621	0.920267	-0.21665	NA	1.58213	NA	0.938985	1.51207e-14	-3.12366	0.412123	0.337639	0.467493	0.289441
NPHP3-ACAD11	2	1	1	1.42317e-05	-1.18408	0.919953	-0.166761	0.57333	0.400298	0.689813	-0.283952	0.633008	1.13772	0.0418637	1.10488	0.989945	0.0132787
NPHP4	2	2	0	0.604107	0.129709	0.899567	0.218154	0.0733446	0.846605	0.0359665	0.912108	0.000330943	0.979524	0.383895	0.31465	0.168851	0.399447
NPIPB3	2	2	0	0.187289	-0.27678	0.548843	0.980104	0.651199	-0.816018	0.469752	-1.21136	0.367927	-0.677743	0.0129979	1.0463	3.03005e-05	1.47757
NPIPB5	2	2	0	0.50878	-0.458787	0.80295	0.530077	0.50367	-0.701947	0.504001	-1.15714	0.495363	-0.500516	0.0414981	0.979953	4.05731e-05	1.22799
NPM1	2	0	2	0.256141	-0.205444	0.967163	-0.0630715	0.00705442	-0.84235	0.0286892	-0.850567	0.957207	-0.0234752	0.31973	-0.297063	0.92777	-0.0341658
NPM2	2	0	2	1.41139e-06	-3.20817	0.978911	-0.0724263	0.994655	-0.0105889	0.802205	-0.428282	0.853964	0.194979	0.176327	-0.824962	2.01372e-05	-2.3646
NPPA-AS1	2	1	1	0.0180055	-2.43036	0.347896	-1.57479	NA	-0.120139	0.986489	-0.047294	0.69535	0.563934	0.0155753	3.68716	0.767417	-2.24758
NPPB	2	2	0	NA	NA	NA	NA	0.000838667	4.4098	3.8499e-05	4.86524	NA	-3.45017	NA	NA	NA	NA
NPR3	2	0	2	1.94367e-45	-2.38359	0.862623	0.268032	0.525804	0.461622	0.151737	0.794544	0.00122426	-2.76295	0.443317	0.860371	0.292524	-1.51922
NPRL3	2	0	2	0.538068	-0.145344	0.798796	0.242882	0.548135	-0.231121	0.290652	-0.355045	6.62786e-21	-2.58381	0.0217905	-0.699317	0.498624	0.244215
NPTX2	2	2	0	NA	-4.16772	0.781558	1.15275	0.00254364	1.09178	2.30517e-17	2.72649	0.245738	-1.66192	0.474459	-1.44142	0.390075	-1.91862
NPY	2	0	2	1.04495e-08	-5.90725	3.12003e-06	-6.89855	NA	NA	NA	NA	0.0712685	-3.35836	NA	NA	NA	NA
NQO2	2	2	0	0.0121691	0.615578	0.428367	-0.67072	0.310257	0.475978	0.0137258	0.857692	0.164128	-0.404373	0.240934	-0.520165	0.0746453	0.554954
NR1D2	2	0	2	0.318874	0.220681	0.913266	0.154336	0.53125	0.322436	0.853086	0.107203	0.20969	0.387378	3.33282e-06	-1.16513	0.000540287	-0.61645
NR2C1	2	0	2	0.0410264	-0.444281	0.290834	-0.65352	0.739597	-0.196491	0.84086	0.140571	0.000446597	-0.965482	0.307532	0.330277	0.336925	-0.249923
NR2E1	2	2	0	NA	-2.02478	NA	-3.32168	0.0248765	4.7619	0.00242386	5.30425	NA	0.114266	NA	NA	NA	NA
NR2F6	2	1	1	0.129328	0.223358	0.755064	-0.314865	0.473942	-0.298928	1.9711e-08	-1.43512	1.31559e-07	1.15103	0.534137	0.172992	0.34408	0.187489
NR3C2	2	1	1	0.170498	0.760622	0.957959	0.165739	0.763126	-0.225664	3.26287e-07	-3.16439	0.392384	0.414286	0.0139224	1.47143	0.507671	-0.633323
NR5A2	2	0	2	0.565677	-0.841888	0.728551	-1.30938	NA	0.270855	0.984592	0.0578743	0.940366	-0.22705	0.0126142	-4.37525	0.00566453	-4.85445
NRD1	2	0	2	0.000346959	-0.523845	0.823981	0.233438	0.805099	0.104533	0.629207	0.176808	0.755002	0.11224	0.0352543	-0.621037	0.916033	0.0604208
NRGN	2	1	1	0.13389	0.56049	0.482315	0.765445	0.605383	0.309435	0.0251694	1.10162	0.00101404	-2.12253	0.618077	0.379269	0.0785946	1.00981
NRIP3	2	0	2	0.043096	-0.767099	0.538371	0.687018	0.182854	1.15312	0.0864425	1.21135	1.5683e-06	-2.34	NA	4.09458	NA	NA
NRP2	2	2	0	0.826086	-0.0735569	0.521083	-0.601955	0.708568	0.245458	0.0747681	-0.949092	0.583469	0.234816	8.99905e-08	1.66392	9.99177e-14	2.15827
NRROS	2	0	2	0.0606563	0.52113	0.560016	0.545872	0.419894	-0.823125	0.0189446	-1.60806	0.119252	-0.877313	0.0417928	-2.0578	0.755879	-0.398139
NRXN2	2	1	1	0.0140759	-1.65001	0.511657	-1.14122	NA	0.488513	NA	3.00405	NA	NA	0.0133104	3.52584	0.875733	-0.977668
NRXN3	2	1	1	0.258655	0.25712	0.0907689	-1.06273	0.00448526	1.18953	0.40111	0.538052	5.91508e-22	-4.04698	0.294971	-0.478325	0.450253	-0.360167
NSMCE1	2	2	0	0.803414	-0.0465197	0.0119801	0.915436	0.451368	-0.268381	0.877636	-0.0623263	1.26888e-29	2.39677	0.435899	0.24486	0.466056	0.182345
NSRP1	2	1	1	0.0427991	-0.42346	0.919994	0.250758	0.245656	-1.0794	0.840284	-0.257673	0.112693	-0.814903	0.568642	0.245621	0.0415757	0.422634
NSUN3	2	0	2	0.00207525	-0.797274	0.782307	-0.311507	0.0542572	0.745417	0.453051	0.35514	0.0162667	-0.831171	0.804066	0.104611	0.827434	0.11995
NSUN5P2	2	1	1	0.0222608	-0.916298	0.767789	-0.389418	0.180272	-0.851911	0.273554	-0.601276	0.97644	0.023786	0.0484887	1.11771	0.228589	-0.561263
NSUN7	2	0	2	0.292863	0.224696	0.0879594	-0.861878	0.682925	-0.165017	0.882873	0.0621704	6.22324e-10	-1.64039	0.13795	0.442399	0.0428828	-0.499461
NTPCR	2	0	2	0.713179	-0.0788984	0.782678	0.249113	0.0973689	-0.522314	0.193938	-0.419136	0.333683	0.314017	0.0194915	-0.63753	3.79962e-05	-0.828314
NTRK2	2	1	1	0.0020423	-2.19108	0.014856	1.69882	NA	0.488525	NA	NA	0.454798	2.55697	0.978528	-0.0452861	0.902633	0.309569
NUBPL	2	1	1	0.203618	-0.301053	0.609611	-0.409775	0.313412	-0.370938	0.767233	-0.146991	9.44495e-05	1.09724	0.208082	-0.369605	1.16111e-05	-0.739373
NUDT14	2	2	0	3.07028e-07	0.944323	0.889053	0.228489	0.760447	0.16619	0.0505301	-0.742056	0.66046	0.186151	0.00210776	1.07989	0.0906454	0.514338
NUDT21	2	0	2	0.870356	0.0293818	0.802012	0.235839	0.499145	-0.228236	0.385354	-0.265478	0.418586	0.206646	0.0235467	-0.51141	0.000501036	-0.488946
NUDT4	2	1	1	0.270665	0.172219	0.703746	-0.337102	0.266133	0.449689	0.213133	-0.462041	0.278586	-0.279584	0.0144747	-0.570158	0.0178036	0.389048
NUDT7	2	2	0	0.176532	1.98905	NA	-1.18679	0.216243	-1.93409	0.0156102	1.80892	0.711178	-0.255246	0.00581694	1.21547	0.989086	0.0113326
NUDT9	2	0	2	0.173153	0.289703	0.999816	-0.000169566	0.318817	-0.589656	0.506134	-0.42576	4.46477e-06	-1.26218	0.0445119	-0.588555	0.440889	-0.201305
NUMB	2	0	2	0.843872	0.0380181	0.612377	-0.395123	0.523609	0.212537	0.359579	0.280905	0.31104	-0.227592	0.0258811	-0.506305	0.0495713	-0.316569
NUP107	2	0	2	2.40865e-06	-0.704213	0.435497	-0.538666	0.527092	-0.284586	0.637277	-0.218137	2.02153e-05	-0.818688	0.100024	-0.459785	0.220801	-0.214499
NUP205	2	0	2	7.74549e-09	-0.743744	0.976551	-0.0536291	0.400555	-0.449888	0.797374	0.155215	0.478332	0.293129	0.00146479	-0.97168	0.145216	-0.430474
NUP210L	2	2	0	0.326072	-1.5959	0.48708	-2.94771	0.000274869	1.70638	0.036782	1.02122	NA	-3.0514	NA	0.00788919	0.92777	-0.770175
NUP35	2	2	0	0.759843	0.0647219	0.911038	0.135713	0.0630349	-0.604707	0.0656707	-0.600192	0.296971	0.279162	0.00097835	0.9311	2.73461e-11	1.00147
NUP37	2	0	2	0.0458216	-0.372209	0.0106769	-1.09418	0.462289	-0.383094	0.475354	-0.412027	0.848325	0.056417	0.502817	-0.257425	0.630229	-0.153858
NUP85	2	2	0	0.0374131	0.310616	0.968898	0.0654868	0.233247	0.455168	0.0863781	0.687936	0.0880814	-0.402438	0.0533447	-0.479378	0.00228098	0.563644
NUP93	2	1	1	0.0103239	0.433891	0.367692	0.595322	0.258437	-0.398708	0.113281	-0.470646	0.683064	0.134325	0.00176734	-0.916326	0.701221	0.153101
NUTM2A	2	1	1	0.0168503	-0.623708	0.664084	-0.455811	0.381498	0.470793	0.266256	0.521135	0.0862072	0.718808	0.0487199	0.86471	0.723768	0.234852
NUTM2B	2	1	1	0.0300816	-0.815339	0.939176	-0.127137	0.0891231	1.69081	0.00696668	2.29083	0.317908	-0.842938	0.393463	0.554401	0.71269	0.274925
NXF2	2	0	2	0.0437652	-1.14509	1.46252e-07	-8.10444	NA	NA	NA	NA	NA	NA	NA	NA	NA	NA
NXN	2	2	0	0.933298	-0.0166936	0.69905	0.365039	0.849726	-0.117983	0.2518	0.521707	0.0546753	-0.63258	0.0282615	0.614449	2.58046e-05	0.949095
NXPH2	2	0	2	0.00618264	-3.615	0.306968	-2.29619	0.0705382	-2.75791	0.84023	-0.273661	1.88935e-23	-4.21665	NA	-4.01559	0.274403	-3.66569
NXT2	2	2	0	0.107777	-0.360111	0.973687	-0.0503269	0.00526466	1.45239	0.00203359	1.30966	0.900675	0.0397994	0.36691	-0.263567	0.513016	-0.193523
NYNRIN	2	2	0	0.110002	-0.363683	0.108038	-0.951323	4.03249e-05	2.67709	0.0177694	1.77236	0.62574	0.324933	0.475613	-0.283966	0.335265	-0.28889
OBFC1	2	2	0	0.130202	0.294605	0.950628	0.0843141	0.215862	0.678783	0.75584	0.209394	6.52846e-10	1.71426	0.794108	0.0921988	0.000418806	0.693399
OBP2A	2	2	0	NA	NA	NA	NA	NA	1.71013	NA	NA	NA	2.22018	0.0111209	1.39078	6.8064e-13	2.28993
OBP2B	2	2	0	NA	NA	NA	NA	0.482169	2.83763	NA	NA	NA	NA	0.000131321	1.44325	2.42353e-30	2.59424
OCA2	2	1	1	2.81934e-05	3.89123	0.995138	0.048723	0.854225	0.204268	0.000227239	-5.53028	0.057266	-4.06645	0.126059	2.73891	0.580546	1.55524
OCLN	2	1	1	6.94352e-07	-0.627005	0.605237	-0.358445	0.627961	-0.154204	0.391785	-0.235922	3.27454e-72	4.63298	0.543791	-0.181588	0.915447	0.0577689
ODC1	2	1	1	6.97686e-05	-0.600424	0.906303	0.198294	0.939762	0.0614134	0.161796	-0.877977	1.33464e-11	2.18001	0.755538	-0.113739	0.879434	0.0719108
OGDHL	2	1	1	0.113756	-0.276089	0.106739	-0.672425	1.29248e-08	-1.83385	0.0905599	-0.497332	0.000116736	0.868355	0.808199	0.106676	0.0825372	0.44033
OGFOD1	2	0	2	0.191254	0.193526	0.670866	0.327157	0.758482	-0.145992	0.601048	-0.217428	0.0634754	0.472844	0.000115972	-1.0274	0.00887665	-0.459281
OGFOD2	2	1	1	0.523444	-0.235172	0.674297	-0.514404	0.639025	-0.26376	0.369495	-0.418782	0.0325222	-0.784683	0.000235729	1.31008	0.224563	0.416808
OGFR	2	2	0	0.961687	0.0116306	0.306523	0.630375	0.00523011	0.840978	0.666075	0.178619	0.386079	0.270875	0.678277	0.136289	5.78122e-11	0.987861
OIP5	2	0	2	0.916077	0.0249082	0.47933	-0.513757	0.925264	-0.0505037	0.759648	-0.159867	0.487031	0.232692	0.000178922	-1.24214	3.64687e-07	-0.967939
OIP5-AS1	2	0	2	0.280654	0.218417	0.584908	-0.477991	0.857164	-0.107099	0.216424	-0.624705	0.53594	0.180121	0.00511984	-1.02079	0.00277086	-0.585276
OLA1	2	1	1	3.72213e-05	0.523779	0.325677	0.590195	0.266098	-0.282477	0.0210586	-0.536992	0.262863	0.308677	0.291569	-0.287067	0.0859354	0.337458
OLFM1	2	0	2	NA	NA	NA	NA	NA	1.40646	NA	2.06597	NA	1.64501	5.33851e-05	-4.70245	0.00135844	-2.45059
OLFM3	2	0	2	1.26114e-06	-6.86447	0.000117093	-6.45856	NA	NA	NA	NA	NA	-2.62834	NA	NA	0.442996	3.29538
OPA3	2	1	1	5.3281e-05	0.7927	0.415311	0.647319	0.594073	0.273001	0.408572	0.392877	0.00186731	-1.05592	0.538723	-0.220219	0.277708	-0.319493
OR10H1	2	1	1	1.04593e-05	6.34583	0.12901	4.28338	NA	NA	NA	NA	NA	1.67005	0.293284	-2.11718	0.00764647	-5.2421
OR2W3	2	0	2	NA	2.66395	NA	NA	NA	2.42937	NA	-1.87308	0.611921	-1.18892	1.07816e-06	-3.66733	4.54131e-05	-2.00397
OR7E14P	2	0	2	0.090791	-0.773989	0.167041	-1.15297	0.796599	0.273695	0.249257	-1.12126	0.591155	-0.33753	0.000473951	-1.71943	6.89456e-09	-2.49505
OR7G2	2	0	2	2.35488e-05	-6.65089	0.00978084	-5.30776	NA	-0.47326	NA	-1.41957	NA	NA	NA	0.231824	0.92777	-0.770175
ORAOV1	2	0	2	0.00353881	-0.618332	0.508536	-0.46984	0.356745	-0.417193	0.0365078	-0.81578	0.0588813	0.538501	0.466563	-0.289617	0.140268	-0.434703
ORC1	2	0	2	0.00958722	-0.60379	0.929266	0.20121	0.409329	0.645701	0.402157	0.650851	0.217208	-0.636811	0.00164804	-1.46133	0.92777	0.0491045
ORC5	2	1	1	0.0323172	-0.36664	0.949577	0.108631	0.80962	0.199868	0.321557	0.617381	0.00391778	1.02714	0.694476	-0.140027	0.0665154	-0.397925
OSBPL11	2	2	0	1.16064e-08	0.845917	0.00713403	1.44135	0.251154	0.638427	0.177025	0.688796	0.108882	0.521811	0.163964	0.424421	0.6776	0.158797
OSBPL2	2	2	0	0.949229	-0.012116	0.902471	0.149392	0.182565	0.418032	0.115031	0.429643	2.65033e-08	1.21942	0.13452	-0.386285	0.0026977	0.552117
OSCAR	2	1	1	0.0305484	2.03892	0.854551	0.796182	NA	-0.375629	0.422344	2.0042	0.952665	0.0960793	0.345831	-1.30454	0.00365277	-5.50323
OSCP1	2	2	0	0.495111	-0.188851	0.460176	-0.547971	0.854001	-0.122377	0.527657	0.311158	0.615533	-0.221679	0.0213669	0.890944	0.00287502	0.9415
OSER1	2	1	1	5.74727e-06	-0.580409	0.637964	-0.317331	0.297927	-0.418231	0.815233	-0.10607	0.00117115	0.751475	0.638677	-0.150112	0.355002	0.254264
OSGEP	2	1	1	0.0142193	-0.448685	0.055555	-1.06582	0.539656	-0.281221	0.968906	-0.0208117	0.00829468	0.770812	0.0881252	0.514612	0.250902	0.271322
OSGIN1	2	2	0	5.91104e-05	1.19827	0.960016	0.101698	0.31401	0.543061	0.505161	0.397574	0.00121161	0.883511	0.816706	-0.242177	0.0713984	1.13949
OSR1	2	0	2	0.913352	0.128557	0.703844	-1.17747	NA	0.413484	NA	0.493067	0.0324778	-1.75484	0.158437	-2.99117	0.0378351	-4.73854
OTUB1	2	0	2	0.00123393	-0.441096	0.965812	-0.0498824	0.174653	-0.477513	0.017739	-0.796257	0.131043	0.357128	0.564419	-0.161392	0.995369	-0.00178877
OTUD4	2	0	2	0.10461	0.22017	0.842836	0.215757	0.87989	-0.0645616	0.387325	-0.246175	9.46039e-10	-1.4023	0.0225124	-0.566996	0.92492	-0.0407286
OTUD7B	2	0	2	0.189585	0.230494	0.309461	0.566821	0.38502	0.320342	0.921883	-0.0447758	0.00892718	-0.741565	0.00237642	-0.890025	0.38422	-0.207314
OVCA2	2	0	2	0.00539982	-0.473108	0.927614	0.123913	0.540086	-0.213305	0.273303	0.325527	0.00237013	-0.818001	0.312767	-0.296521	0.389468	-0.218156
OVOS2	2	1	1	0.0181197	-1.3156	0.942181	0.142597	NA	0.292014	0.214231	1.70874	0.00180865	4.71803	0.127299	1.91262	0.92777	0.26218
OXGR1	2	2	0	0.740198	0.207611	0.431452	-1.03326	0.288984	-3.44977	0.0538541	-5.83876	NA	NA	0.00141661	1.35794	0.0344705	0.748448
OXSR1	2	0	2	0.108038	0.231221	0.873205	0.240662	0.567162	0.276288	0.0755582	0.774623	0.133156	0.484661	0.000120276	-1.01267	0.0153879	-0.498173
P2RX5-TAX1BP3	2	0	2	0.841736	0.208975	0.886968	0.395771	0.00356724	-2.06678	0.0400257	-1.47277	0.9407	-0.063428	0.945594	0.0897362	0.784685	-0.479094
PABPC1L	2	2	0	0.204213	-0.45147	0.918462	0.206338	0.0705741	-1.35687	0.0801162	-1.2685	0.122301	0.912566	7.87306e-05	2.12748	0.0465941	1.08192
PACRGL	2	0	2	0.99257	0.00295842	0.944798	-0.108835	0.64831	-0.252786	0.0971984	-0.7568	0.0538762	0.611387	0.0431314	-0.490478	0.000868804	-0.54451
PACSIN1	2	2	0	1.37136e-07	1.54033	0.981089	-0.0417107	0.240877	-0.589295	0.206811	-0.60472	1.17454e-08	3.13706	0.683862	-0.221855	0.629316	-0.228018
PADI3	2	2	0	0.888468	-0.316201	0.98475	0.127751	0.413567	1.22735	0.038543	2.09401	5.27413e-07	3.13907	0.266025	-2.19504	0.07986	1.70885
PAEP	2	2	0	NA	NA	NA	NA	NA	0.812732	NA	-1.36563	8.10396e-16	10.271	0.00180243	4.47694	0.982196	0.144052
PAF1	2	0	2	0.0630864	0.294079	0.0170817	-1.06132	0.681694	0.19671	0.514983	0.220931	0.00547371	-0.653226	0.385747	-0.267548	0.466399	0.201586
PAFAH1B2	2	0	2	0.0959459	0.224983	0.833329	0.225408	0.582106	-0.226177	0.000416615	-0.942335	0.622601	-0.134769	0.0002121	-0.824162	0.271679	-0.20125
PAGE1	2	1	1	0.0024869	-3.19461	0.00543084	2.00019	NA	NA	NA	1.20383	NA	NA	NA	NA	0.917255	1.13969
PAGE2	2	0	2	7.83077e-05	-4.63176	0.0059451	-4.78796	NA	-1.43504	NA	-1.48983	NA	NA	NA	NA	0.917255	1.13967
PAICS	2	1	1	0.0233477	0.28196	0.957357	-0.0651418	0.180984	-0.499226	0.109683	-0.610156	0.000188551	-0.739662	0.080438	-0.486814	0.486267	-0.138184
PAIP1	2	1	1	0.009676	-0.373275	0.910786	-0.138549	0.863606	-0.0690889	0.769998	-0.125671	0.0155036	0.674941	0.565721	-0.176533	0.831402	0.0794391
PAK1IP1	2	1	1	0.640051	-0.0815993	0.739763	-0.366052	0.036198	-0.839114	0.189462	-0.700487	0.31757	-0.386454	0.329168	-0.330741	3.77031e-07	0.778763
PAK3	2	1	1	6.00455e-09	-5.87922	0.900594	0.220597	NA	-0.704542	NA	-1.48983	3.18653e-09	3.80514	0.0880243	0.902171	0.673574	-0.414073
PAK4	2	0	2	0.188445	0.180832	0.00272647	-1.13745	0.584545	-0.220731	0.373069	-0.324531	0.00351976	-0.795425	0.408801	-0.263587	0.105517	0.408573
PALM	2	0	2	0.808655	0.0465998	0.869659	-0.170672	0.559855	-0.296443	0.718765	-0.177703	0.072985	0.668798	1.75096e-13	-3.34606	6.31663e-13	-2.18871
PAN2	2	1	1	0.0452975	-0.507766	0.590656	-0.527275	0.479006	0.370563	0.2306	0.476907	0.707203	-0.122593	0.000143597	1.27015	0.718763	-0.157934
PANK2	2	1	1	0.000143156	0.625804	0.268026	0.610991	0.397192	-0.281325	0.471188	-0.236724	0.97547	-0.00860215	0.507124	-0.209679	0.00350168	-0.521496
PANK3	2	1	1	4.30129e-18	1.64167	0.800167	0.461231	0.055409	1.22569	0.156361	0.925772	0.317176	-0.434692	0.023851	-0.991612	0.0831235	-0.465515
PANK4	2	2	0	0.0804502	0.318684	0.939408	0.0879611	0.868558	0.0727978	0.654005	-0.170921	6.5063e-05	0.899163	0.113771	0.501282	0.000708673	0.738481
PAPD4	2	2	0	0.0885996	0.352348	0.545059	0.498016	0.00644677	0.763177	0.0538862	0.5151	3.66395e-06	1.00094	0.111889	0.461138	0.171128	-0.246811
PAPOLA	2	0	2	0.88697	0.0263124	0.998782	-0.0019155	0.330659	0.49129	0.0293919	-0.914455	0.713628	-0.107557	0.000139165	-0.877705	0.292639	-0.188787
PAPSS1	2	1	1	0.00346398	0.421731	0.783315	0.215595	0.649726	-0.159155	0.943967	-0.0273497	0.045628	-0.455436	0.494397	0.193771	0.318846	0.204989
PAQR4	2	0	2	0.388678	0.222335	0.449388	0.511695	0.869182	-0.0740902	0.532088	0.23082	0.8563	0.0583595	3.17254e-10	-1.55375	3.9602e-10	-1.02545
PARK2	2	1	1	0.523989	0.74258	0.363847	1.48534	0.00131514	2.72166	0.843199	-0.422296	0.0427428	-2.4113	0.142498	3.18499	0.92777	-0.664422
PARN	2	1	1	0.887658	0.0297098	0.827788	0.225778	0.855255	-0.0917033	0.589647	-0.221567	4.02527e-10	1.68599	0.0243739	-0.635372	0.345501	-0.257656
PARP4	2	2	0	0.00890191	0.425505	0.661274	0.522257	0.0469406	0.976021	0.187961	0.74165	0.577987	0.231023	0.150311	-0.423992	0.291	-0.298765
PATL1	2	0	2	0.0757487	-0.276379	0.979029	0.0307369	0.767526	-0.108277	0.486318	0.236634	0.0184502	-0.635493	0.0159983	-0.65219	0.870893	0.0774131
PATL2	2	1	1	0.0158673	-3.13901	0.526006	-1.70828	NA	4.00606	NA	3.50215	0.618441	-0.768507	0.0283585	3.06297	0.92777	-0.404634
PATZ1	2	1	1	1.43466e-05	-0.580933	0.645295	-0.331484	0.347628	-0.33311	0.84713	-0.0746852	0.125274	0.360488	0.0780796	0.44471	0.0241218	0.381225
PAWR	2	0	2	0.000300576	-0.503842	0.684087	-0.319772	0.919519	-0.0435368	0.993865	0.00372666	0.00325423	-0.713494	0.726406	-0.104947	0.735508	-0.102588
PAX9	2	1	1	0.00111127	-1.17703	0.641919	-0.499244	0.357706	0.591959	0.929099	-0.0827711	0.0558792	-3.15246	0.233627	-0.453517	0.0419812	0.665479
PBRM1	2	1	1	0.954578	-0.0120558	0.369558	0.555378	0.23036	0.477857	3.86242e-06	1.21868	0.658898	0.182939	0.0263646	-0.672598	0.917255	0.0630929
PBX1	2	0	2	0.0510078	-0.346037	0.927408	-0.128573	0.103211	-0.516403	8.69347e-06	-1.24344	1.58943e-27	-3.17571	0.662474	0.143185	0.0635826	-0.343656
PCAT6	2	1	1	0.00014339	1.09449	0.97358	0.0965652	0.0416222	-1.83968	0.0840721	-1.41315	0.588136	0.524396	0.719862	-0.35725	0.995932	0.00543702
PCBD1	2	0	2	0.000633555	-0.514377	0.777937	0.308009	0.33474	-0.435982	0.899095	0.0672079	0.0146039	-0.636803	0.984971	0.00750539	0.925035	0.0357298
PCBP4	2	1	1	0.230848	0.212945	0.877358	0.187965	0.216386	-0.483876	0.216357	0.475938	5.41017e-06	1.16868	0.351876	-0.337716	8.02791e-05	-1.05088
PCCA	2	1	1	0.0115877	0.56705	0.783772	0.311035	0.0658591	-0.593073	0.605196	-0.241758	6.53066e-11	-1.648	0.615473	0.190634	0.593576	-0.185894
PCDP1	2	1	1	0.618175	-0.406977	0.974377	-0.0895327	NA	1.36463	0.0116117	3.5439	6.58296e-07	-7.38324	0.508587	-0.9948	0.46861	-1.16272
PCGF3	2	2	0	0.487625	0.117645	0.75064	-0.270976	0.58846	0.258995	0.909199	0.0688457	0.441852	-0.224053	2.33809e-05	1.18887	1.19252e-07	0.865178
PCK1	2	0	2	1.49336e-11	-3.47663	0.0023626	-2.83225	NA	1.25145	NA	0.493055	NA	NA	0.0565768	4.90949	NA	NA
PCLO	2	1	1	0.703916	-0.16141	0.260178	0.982683	0.800711	-0.147175	0.659135	0.322368	1.42401e-07	-1.95741	2.14525e-05	1.2385	0.91841	0.061452
PCNXL2	2	0	2	0.056195	-0.407563	0.207709	0.667079	0.0836658	0.57355	0.0773013	0.543093	0.593744	-0.205466	0.00696998	-0.940919	5.86846e-08	-1.33432
PCSK1	2	0	2	0.000663793	-5.98761	0.0243252	-5.56661	NA	NA	NA	NA	NA	-0.024309	0.916034	0.119838	0.917255	-0.208259
PCSK7	2	1	1	0.00219485	0.542941	0.840811	0.206772	0.504268	0.249189	0.618955	-0.195882	2.81948e-05	-1.13048	0.394957	0.289076	0.102239	0.416064
PCSK9	2	2	0	NA	-1.96846	NA	-1.56001	0.943104	-0.0445177	0.0001989	1.17731	8.90451e-48	5.04768	0.0688816	3.55642	0.0608481	3.60603
PCYT1B	2	0	2	0.259662	0.451126	0.0726527	1.09715	NA	2.01964	0.242074	3.07519	0.787829	-0.917544	2.77118e-15	-5.56351	4.9968e-16	-4.9692
PCYT2	2	2	0	0.00134145	0.593037	0.784243	-0.260463	0.64565	-0.186591	0.496644	-0.263682	0.000242874	1.00542	0.477402	-0.24635	0.545185	-0.162931
PDAP1	2	0	2	0.00755228	-0.412144	0.79785	0.308804	0.286084	-0.390044	0.683577	-0.204656	0.930606	-0.0273032	0.0349282	-0.535229	0.506995	-0.16347
PDCD11	2	2	0	0.0505304	-0.375569	0.13972	0.704581	0.981633	-0.00916806	0.560188	-0.204961	0.0443593	0.737343	0.592317	-0.22796	0.0207997	0.700902
PDCD2	2	0	2	0.588871	0.0949198	0.975585	0.0341008	0.00170381	-0.834993	0.000377797	-0.924568	0.743321	-0.1043	0.697122	-0.13578	0.542371	-0.182268
PDCD2L	2	0	2	0.400426	0.193852	0.740349	-0.395977	0.00286185	-1.09899	0.0321286	-0.960847	0.557244	-0.277653	0.635724	0.159011	0.926664	0.0473897
PDCD5	2	0	2	0.234185	0.264973	0.872551	-0.304195	0.0513759	-1.0694	0.00681315	-1.50648	0.00382321	-1.34188	0.120557	-0.473787	0.772635	-0.127207
PDCL2	2	1	1	0.540172	-0.616158	0.748806	-0.946749	NA	2.05368	0.0198152	3.21287	0.0303294	-1.77195	0.810135	-0.56674	0.919123	-0.348196
PDCL3	2	1	1	0.00145344	-0.537848	0.914848	-0.145469	0.8087	-0.099379	0.385813	-0.293802	0.0781173	-0.503076	0.290308	0.327626	0.00022796	0.653009
PDE10A	2	0	2	NA	NA	NA	NA	NA	0.583433	NA	-0.348501	0.0161712	-0.691666	0.0211345	-4.63684	0.105418	-2.6068
PDE2A	2	2	0	0.465056	-0.808722	0.903505	0.387344	NA	3.28139	0.00945873	4.8861	1.09037e-21	4.0141	0.203367	-1.0253	0.941837	0.0686345
PDE4A	2	0	2	0.00476332	-1.13848	0.641433	-0.531717	0.212793	-0.675505	2.73637e-07	-2.50412	0.248416	0.491768	0.988579	0.00613002	0.0682025	-0.383171
PDE5A	2	2	0	4.6345e-08	1.3142	0.88904	0.242057	0.000564602	1.40562	0.0533685	0.829853	0.216654	1.03251	0.856682	0.0902693	0.444153	0.311126
PDE7A	2	0	2	1.19205e-19	-1.28239	0.646223	0.3188	0.26269	-0.416905	0.638687	0.193524	1.32496e-07	-1.26371	0.0506141	-0.474213	0.144544	-0.347594
PDE8B	2	2	0	0.432124	0.668578	0.909565	-0.420564	0.983952	0.035168	0.711433	0.529683	0.985357	-0.0350444	0.000905791	3.60793	0.0485626	2.54347
PDF	2	0	2	0.243201	0.276936	0.667441	-0.413063	0.0114872	-0.873684	0.0118251	-0.798666	0.295631	0.382284	0.109474	0.645448	0.077585	0.433609
PDGFRB	2	0	2	0.046189	-3.31629	0.841056	-0.837433	NA	1.76611	NA	1.20383	1.08344e-26	-8.90554	0.912959	0.130461	0.198769	-1.36864
PDIA3P1	2	1	1	0.735019	0.0833929	0.906998	-0.1448	0.923152	-0.0660569	0.467347	0.359145	0.00911269	-0.712438	0.240624	0.38539	0.00117864	0.705065
PDIA4	2	1	1	0.193719	-0.165122	0.796553	0.248461	0.536186	-0.265244	0.911491	0.0533646	4.53152e-14	1.72054	0.000186072	-1.09629	0.0937389	-0.306259
PDIA6	2	1	1	0.0379648	0.302782	0.357828	0.55289	0.903118	0.0518081	0.896216	-0.0594403	0.684032	0.10812	0.00169241	-0.733419	0.116102	0.278986
PDIK1L	2	2	0	0.00869211	0.491058	0.965812	-0.0578471	0.0915365	0.548393	0.414167	0.280221	2.76386e-10	1.58245	0.0870516	0.472064	0.998486	0.000483202
PDK1	2	0	2	0.425536	0.176755	0.902471	-0.230238	0.074973	0.90341	0.218943	0.752809	0.407467	-0.210817	2.30432e-06	-1.25633	0.00149716	-0.476149
PDLIM2	2	0	2	0.714453	-0.0932232	0.777615	-0.289598	0.508762	0.326514	0.0308531	-1.02847	2.44568e-07	-1.20627	0.489495	0.213642	0.972793	0.0131912
PDLIM5	2	1	1	0.00165239	0.396194	0.894003	-0.149237	0.494091	-0.266681	0.0640182	-0.634868	0.276801	0.279205	0.922861	-0.0328467	1.03301e-18	-1.21611
PDPK1	2	2	0	0.015147	0.387996	0.644686	0.397903	0.0616237	0.571028	0.0171166	0.636478	0.621948	-0.160105	0.639852	-0.155605	0.930689	0.0338837
PDRG1	2	0	2	0.364123	-0.189455	0.698473	-0.358243	0.847824	-0.103111	0.915293	0.0615818	0.0297233	-0.557165	0.0062037	-0.698032	0.584767	-0.153728
PDS5A	2	1	1	0.00021145	0.475068	0.920463	-0.135388	0.908437	-0.0626838	0.962757	-0.0258428	0.0717149	-0.447119	0.0271504	-0.573208	0.974791	-0.0112965
PDSS2	2	1	1	0.00220295	0.69841	0.769382	0.43292	0.902291	0.0969301	0.702178	-0.300707	0.644709	0.204137	0.00862027	-0.922323	0.892158	0.0775967
PDX1	2	1	1	0.00326854	2.73533	0.660398	1.3795	NA	1.5463	0.0864051	4.54394	NA	-2.27916	0.0443947	-3.88505	0.0553176	-3.51325
PDXK	2	2	0	7.70789e-10	0.750471	0.0462356	0.824519	0.20654	0.461566	0.617693	0.244284	0.423391	0.21008	0.557935	-0.194327	0.187187	0.269782
PDXP	2	1	1	6.77941e-06	-1.21323	0.974377	0.0528367	0.433508	-0.332797	0.672115	-0.230165	0.00581951	0.757124	0.204338	-0.480718	0.671716	0.177159
PDYN	2	1	1	0.0450738	-4.69228	0.327456	-4.30523	NA	NA	NA	NA	NA	NA	NA	2.03479	0.000523547	5.57237
PDZD2	2	2	0	0.0864958	0.386139	0.911038	0.206083	0.460428	0.431311	2.83995e-05	1.53702	0.526519	-0.279916	0.114311	0.81047	2.65582e-21	2.52795
PDZD7	2	1	1	0.00185061	1.34764	0.0903003	1.40261	0.811889	0.329205	0.579232	0.629545	0.472698	0.724459	0.145806	-1.25666	0.00560559	-2.07525
PEAK1	2	1	1	0.380728	0.15458	0.30607	0.8348	0.689859	0.223435	0.0456349	0.863441	4.76189e-06	-1.89452	0.350011	-0.353904	0.15526	-0.386837
PECR	2	2	0	0.266468	0.25046	0.796463	-0.271065	0.485689	0.262675	0.212831	0.402529	0.319382	0.305556	9.20417e-07	1.3045	0.000304337	0.739965
PELI1	2	1	1	1.43897e-38	-1.60298	0.869659	-0.144708	0.390479	0.270927	0.434803	0.228268	0.0158939	0.540612	0.242257	-0.30727	0.538589	0.14001
PELI3	2	1	1	0.106525	0.415016	0.935762	-0.103716	0.233247	0.609694	0.00553114	1.18368	0.0788963	0.706238	0.0471205	-0.704896	0.104491	-0.363548
PEPD	2	1	1	6.38512e-06	0.642165	0.34262	-0.588264	0.86935	0.070665	0.611071	0.216918	0.0660004	-0.406222	0.182345	-0.382427	0.0377566	-0.361536
PES1	2	1	1	0.00603448	-0.497356	0.450797	0.483455	0.96984	-0.0204751	0.47384	0.279537	0.000169078	1.0541	0.0966913	-0.486311	0.917255	-0.0618415
PET117	2	0	2	0.044823	-0.311089	0.635158	-0.407523	0.424783	-0.408851	0.100883	-0.631433	0.084087	0.50527	0.449371	0.251902	1.88842e-05	-0.948207
PEX2	2	0	2	4.43093e-10	-1.01745	0.988416	0.0228037	0.273906	-0.365257	0.141978	-0.499898	0.464224	-0.172253	0.839258	0.0723353	0.0364708	-0.494378
PEX3	2	0	2	0.315215	0.193231	0.656785	-0.335297	0.430933	0.276249	0.975294	0.0137366	6.20581e-07	-1.22797	0.000673536	-0.965578	0.591036	0.141917
PFDN5	2	0	2	0.00144452	-0.593452	0.519271	-0.582852	0.18713	-0.598595	0.046234	-0.773007	0.309069	-0.461188	0.476166	0.304786	0.482758	-0.334275
PFDN6	2	2	0	0.522538	-0.156401	0.895027	-0.299971	0.123991	-1.07294	0.152905	-1.02845	0.320595	-0.511367	3.02193e-07	1.41316	1.6896e-13	1.55741
PFKM	2	0	2	0.000137398	-0.572283	0.974127	-0.0575708	0.0764244	-0.694379	0.000375256	-1.6049	0.0678648	-0.669464	0.513564	-0.192671	0.928524	-0.0289568
PFN2	2	1	1	0.0327395	-0.326244	0.612919	-0.422272	0.00540079	1.02618	0.872288	-0.100703	0.95134	0.0167348	0.551627	0.159068	0.917255	0.0523106
PGAM1	2	0	2	0.220796	-0.175106	0.93173	-0.16059	0.99155	0.00794661	0.588778	0.387368	4.58795e-08	-1.51132	0.0262203	-0.74677	0.984025	0.00675902
PGAP3	2	2	0	0.407205	-0.235571	0.818036	-0.238253	0.855756	0.105491	0.0252759	0.789856	0.740613	-0.136608	0.000575538	1.10296	0.640725	0.182969
PGBD1	2	1	1	0.172729	0.319697	0.281172	-0.635678	0.790314	0.117184	0.909434	0.06178	1.19685e-13	-1.70691	0.117051	0.578767	0.000349726	0.848513
PGBD4	2	2	0	0.0173884	0.784444	0.908741	0.243022	0.936139	0.0561723	0.293494	-0.57572	0.700332	0.214562	0.049429	0.756117	0.585091	-0.257287
PGC	2	1	1	1.51973e-10	2.45659	0.000581918	-6.51469	NA	1.1374	NA	2.11356	NA	0.926223	NA	NA	NA	NA
PGD	2	2	0	0.380359	-0.134032	0.892426	-0.164436	0.494734	-0.339169	0.219714	-0.523898	4.19301e-06	1.35392	0.0740244	0.553238	3.32215e-08	1.17255
PGK1	2	1	1	0.0921446	0.241332	0.967163	-0.0814728	0.00248838	1.48756	0.0669076	1.02645	0.275121	-0.280555	0.0300314	-0.668591	0.574704	0.1221
PGM1	2	1	1	5.23167e-10	1.28393	0.443598	1.01926	0.242541	0.933334	0.405857	0.763575	0.429035	-0.409714	0.0234157	-0.915949	0.389252	0.291979
PGM5	2	1	1	0.0381348	-3.77289	0.427979	-2.41124	NA	0.488525	NA	NA	1.07599e-12	9.14254	0.195402	-1.77822	0.133253	-1.80913
PGPEP1	2	2	0	0.0466301	0.350962	0.480528	0.564489	0.512701	-0.433086	0.722689	-0.245918	2.85394e-06	1.10386	0.882699	-0.0580349	0.362457	0.275743
PGRMC2	2	1	1	0.000157294	0.558023	0.578513	0.354929	0.065326	0.502178	0.794417	0.0918292	6.19572e-13	-1.65106	0.226212	-0.305804	0.281833	-0.225493
PHACTR3	2	2	0	0.0210542	4.36728	NA	2.16075	NA	NA	NA	NA	1.75841e-16	6.28365	0.985032	0.0321043	0.941799	-0.122253
PHC1	2	1	1	0.0247919	0.348164	0.89025	-0.176723	0.389427	0.290579	0.862708	0.0682542	0.0309482	-0.558855	0.0523426	0.448881	0.91709	-0.0450563
PHC2	2	1	1	1.96534e-07	-0.807702	0.919994	0.134742	0.586932	0.251339	0.583073	0.260424	0.339291	0.305909	0.566901	0.169731	7.58824e-12	1.12784
PHF11	2	1	1	0.208772	-0.353106	0.939053	-0.124097	0.732026	0.225444	0.307462	0.608199	6.58733e-05	-1.49052	0.00704322	1.01786	0.0973294	0.533633
PHF21B	2	0	2	NA	0.212248	NA	0.689585	0.480867	-0.68634	0.419089	0.593081	NA	NA	0.00132534	-5.00658	6.41114e-05	-6.40996
PHF7	2	2	0	0.0137986	0.898595	0.843669	0.324357	0.188259	-0.730621	0.951795	-0.036233	7.77555e-06	1.62585	0.879744	-0.146213	0.834123	-0.294479
PHF8	2	2	0	0.29256	-0.202653	0.544553	0.607868	0.0481827	1.02568	0.0492903	0.947159	0.296624	0.445589	0.968669	-0.0184022	0.47479	0.275017
PHLDB3	2	2	0	3.85303e-08	1.53609	0.494474	0.645277	0.883957	0.116667	0.730328	0.263598	0.313089	0.584104	0.0237775	0.912238	0.873538	0.140259
PHOSPHO2	2	2	0	0.0665996	0.699797	0.384706	0.906461	0.650319	0.439683	0.481716	0.53811	7.78638e-06	1.53727	0.0329863	0.722184	0.813833	0.14863
PHRF1	2	1	1	0.00154218	-0.595079	0.940052	0.0902939	0.741582	0.154533	0.99597	-0.0028019	0.00639508	0.82116	0.200093	-0.427718	0.459014	0.232327
PHYKPL	2	1	1	0.579516	0.166602	0.922796	0.128836	0.708332	-0.197952	0.84023	-0.116653	0.0397101	-0.815991	2.13541e-05	1.4336	0.984025	-0.0117896
PI4K2A	2	1	1	0.806871	0.0540844	0.833104	0.289275	0.10512	0.746598	0.000295679	1.48876	0.613404	0.221476	0.00995813	-0.831985	0.576596	-0.189648
PI4K2B	2	0	2	0.588809	0.151483	0.800359	-0.355637	0.172439	0.654483	0.292949	0.523235	0.316003	0.273473	0.00154786	-0.891936	2.41035e-08	-0.93623
PI4KA	2	2	0	0.117167	0.284237	0.827019	0.371679	0.111802	0.990358	0.0042897	1.57122	0.004659	1.31176	0.970151	-0.0190829	0.92777	0.0695825
PIBF1	2	2	0	0.293665	0.219515	0.713009	0.293219	0.430046	-0.328289	0.846813	-0.0913971	4.58506e-06	1.21147	0.0138443	0.800268	0.655979	0.183203
PIFO	2	1	1	7.97252e-30	2.99565	0.814717	-0.409029	NA	-1.10348	NA	0.248337	0.000151068	-4.67201	0.761622	-0.203382	0.280071	-0.645488
PIGB	2	0	2	0.105718	-0.283033	0.855455	-0.184084	0.430212	-0.321871	0.951057	0.0320629	1.64318e-08	-1.45907	0.286726	-0.334221	4.48812e-05	-0.872681
PIGF	2	2	0	0.4242	0.207934	0.995476	-0.00625152	0.843702	0.107938	0.876785	-0.0970691	2.02436e-05	1.13907	0.00628968	0.887996	0.842864	0.126546
PIGG	2	2	0	0.0580348	-0.323814	0.764278	-0.36695	0.266902	0.395075	0.734678	0.161833	0.973456	-0.0124461	0.000116821	0.929207	0.0125531	0.492012
PIGV	2	2	0	0.995793	0.00204172	0.922943	-0.135758	0.345131	-0.396264	0.0561935	-0.69949	7.09213e-12	1.7493	0.0813631	0.577494	0.00813433	0.654169
PIH1D1	2	1	1	1.387e-10	0.977922	0.820954	0.233335	0.301271	-0.376298	0.0272754	-0.706063	0.100815	-0.449844	0.524257	-0.175303	0.156146	0.291288
PIK3CG	2	1	1	NA	-1.09514	NA	0.257317	1.7336e-25	-6.51451	0.410206	0.283322	5.42168e-10	7.1355	NA	-0.910343	0.886596	-1.30226
PIK3R4	2	0	2	0.00525434	-0.438888	0.509351	-0.49375	0.989531	-0.00682396	0.968228	0.0206695	0.0503279	0.546448	0.0180338	-0.619228	0.661728	-0.156528
PIK3R5	2	2	0	0.814541	0.124975	0.726651	0.491956	0.338788	2.05034	0.0198349	3.18037	0.000150705	2.38739	0.464641	0.957312	0.452207	-1.50691
PIM1	2	2	0	2.34001e-11	1.22001	0.0070284	1.07562	0.548756	-0.269194	0.062463	-0.788965	0.0516866	0.472648	0.133722	-0.433846	0.321108	-0.295794
PINLYP	2	1	1	0.475858	-1.0362	0.853732	-0.885413	NA	0.180578	0.409051	2.12578	3.02198e-06	-3.10919	3.65761e-24	4.41331	0.23986	0.99438
PIP5K1A	2	1	1	0.91609	0.0198982	0.853732	-0.195397	0.80806	0.089447	0.882223	-0.0551876	0.00362166	-0.751625	0.450128	-0.190076	0.00605172	0.433332
PISD	2	1	1	0.00712617	-0.586742	0.924983	0.111157	0.141024	-0.532204	0.76679	0.119075	0.0146447	0.592884	0.828651	-0.0782794	0.906631	0.0560581
PITPNB	2	1	1	0.0991724	-0.218065	0.910044	0.147827	0.870909	-0.0923801	0.706693	0.178025	0.00438034	0.72077	0.0172829	-0.664421	0.92777	-0.0437027
PITPNC1	2	1	1	0.793708	-0.0871954	0.303004	0.654585	0.283709	-0.497956	0.479771	-0.31255	2.79071e-12	-1.8884	0.882933	-0.0639353	1.23715e-05	0.983106
PITPNM2	2	0	2	0.60962	0.28441	0.812279	0.383848	0.87989	-0.130574	0.529954	0.389487	0.028522	-0.710448	0.0214456	-0.966455	0.131914	-0.459071
PIWIL4	2	2	0	0.0725625	1.94486	0.914387	-0.745517	0.00703094	2.0136	6.7945e-12	3.69547	0.507557	-0.883331	0.57731	1.03653	0.810879	-0.95489
PJA2	2	2	0	0.000352034	0.662396	0.87944	0.232221	0.124589	0.716439	0.225086	0.571364	5.48163e-10	1.74601	0.400846	0.23344	0.782922	0.0829728
PKD1	2	2	0	4.89386e-13	1.20998	0.0404469	0.941227	0.650672	-0.262187	0.47977	-0.31102	0.852408	-0.072455	0.342771	0.352159	0.92777	-0.0340716
PKD1L1	2	1	1	0.0192791	-2.88553	0.919953	0.3057	NA	0.961556	0.0174844	3.17594	0.146122	-2.91635	0.48214	1.26254	0.990542	0.0340163
PKM	2	1	1	0.0475355	0.324192	0.415989	0.647822	0.307947	0.573744	0.584606	0.358182	0.000475686	-1.14231	0.117974	-0.515019	0.165044	0.36239
PKMYT1	2	0	2	0.469744	0.229479	0.922106	0.192336	0.211854	-0.495826	0.652086	-0.198289	2.5789e-07	-1.30104	1.35177e-08	-1.62477	0.355667	-0.280204
PKN3	2	1	1	0.0326731	0.400116	0.699392	-0.371051	0.0900365	-0.688111	0.629673	-0.24675	1.81298e-19	-1.92497	0.48124	0.303102	0.899376	0.0797685
PKNOX2	2	2	0	NA	NA	NA	NA	NA	1.40646	NA	NA	NA	0.937464	0.00526773	3.66275	0.000416381	3.85165
PKP1	2	0	2	0.383826	-1.74874	0.690317	-2.05685	0.170884	1.56388	0.97916	-0.0488187	0.984376	0.0286235	0.0311346	-1.13261	6.02675e-11	-2.5982
PKP4	2	2	0	0.00209338	0.404235	0.244638	0.509821	0.480654	-0.196834	0.404758	-0.241183	0.364898	-0.243165	0.742339	0.100311	0.00565311	0.479436
PLA2G12A	2	1	1	0.00713947	0.442708	0.97734	-0.0307069	0.04204	-0.536006	0.27883	-0.303006	0.1597	0.314205	0.461861	0.204347	0.800981	0.094297
PLA2G16	2	0	2	3.01123e-30	-3.45252	0.330765	-0.991909	0.235998	-0.671921	0.471439	-0.411108	0.0565982	0.520085	0.117974	-0.414968	1.15044e-10	-1.09982
PLA2G4C	2	2	0	0.939966	-0.147244	0.904288	0.627231	NA	0.0436005	0.0220761	2.52117	0.0408351	0.827419	0.966513	0.061847	0.140827	1.18563
PLA2G6	2	1	1	0.00199548	-1.26504	0.923366	-0.197683	0.899638	-0.118962	0.288239	0.633696	0.393181	0.416499	0.00135814	1.4717	0.112399	0.701224
PLA2R1	2	0	2	0.746081	-0.336726	0.0167895	-5.67056	0.944571	0.0891647	0.115876	1.28098	5.88775e-16	-3.18375	0.631384	0.16558	0.44512	-0.233596
PLAA	2	0	2	2.17514e-08	-0.730167	0.646804	-0.314791	0.202206	-0.334874	0.00667471	-0.644188	0.145417	-0.338765	0.428612	-0.241379	0.989277	-0.00391345
PLAC1	2	1	1	0.803833	-0.0999283	0.800541	-0.334969	0.0338254	1.52657	0.700679	0.341825	0.827014	0.291049	0.00856242	-4.24947	0.133969	-1.5593
PLB1	2	1	1	0.0994709	-0.971244	0.552271	-0.866973	0.273906	1.44411	0.0353282	2.03891	7.94974e-29	-5.84797	0.659229	-0.924034	0.493008	-1.65425
PLCB2	2	0	2	0.123791	-1.14511	0.679779	0.682555	0.0272127	-1.54412	1.72321e-08	-4.3964	0.702233	0.494362	0.425031	1.01918	0.214404	1.21389
PLD1	2	2	0	0.281902	-0.293248	0.804666	0.371315	0.437692	0.471357	0.668585	-0.273505	3.50432e-06	1.68135	0.881099	0.0895243	4.27416e-06	1.43164
PLD2	2	1	1	0.932095	0.0265097	0.596951	0.48429	0.691686	0.200576	0.000590645	1.19068	0.0241625	-0.594729	0.655953	-0.157987	0.11086	-0.396425
PLEK2	2	1	1	0.975583	0.0110519	0.292245	0.779582	0.650326	-0.199043	0.0268566	-0.90953	0.931268	-0.0349369	0.251317	-0.388248	0.00210759	0.729575
PLEKHA7	2	2	0	0.628243	0.0961837	0.349159	0.636838	0.0441592	0.951107	0.410975	0.484915	0.41152	0.303855	0.532077	-0.217573	2.01779e-07	1.14849
PLEKHG1	2	0	2	1.8467e-23	-1.59026	0.926134	0.122807	0.361232	0.428912	0.645143	0.199487	0.101119	0.877558	0.0286997	-0.956966	0.984025	-0.0104454
PLEKHG2	2	0	2	0.137316	-0.212038	1.71315e-05	-1.27298	0.201343	-0.358891	0.363638	-0.289242	6.38057e-05	-1.01082	0.900651	-0.0495388	0.281918	0.30336
PLEKHM1P	2	2	0	0.0726993	0.628482	0.833306	0.292147	0.50404	0.48451	0.17859	0.825668	0.560644	0.327319	7.15647e-07	2.09559	7.20508e-07	1.32804
PLGLB1	2	1	1	0.630746	-1.02819	0.914308	-0.474533	0.996357	-0.0134941	0.945597	-0.185502	4.50291e-05	-6.36956	0.0113734	2.52771	0.92777	-0.684694
PLIN3	2	1	1	6.56254e-08	0.744499	0.951177	0.0780329	0.885514	-0.06735	0.153426	0.468811	0.351439	0.217623	0.0131327	-0.619005	0.231237	-0.244358
PLIN4	2	1	1	1.19541e-09	-3.21459	0.923392	-0.228125	0.366989	-1.77885	0.37099	-1.28468	0.902333	0.358263	0.00144871	4.03832	0.503119	1.69057
PLK1	2	1	1	0.0481395	0.428698	0.56133	0.696844	0.882944	0.121728	0.950305	-0.0523614	0.116427	0.684363	0.00194291	-1.22149	0.906631	0.0890691
PLK4	2	0	2	0.40481	0.126463	0.642247	-0.33777	0.708356	0.172161	0.74204	0.150905	0.000695927	-0.666637	0.0458754	-0.632039	0.886596	-0.0663668
PLP2	2	0	2	0.983392	0.00571575	0.796463	0.275354	0.954834	-0.0250328	0.253412	-0.427861	0.711879	0.128607	2.05609e-27	-2.87972	6.99396e-28	-1.7061
PLXNA3	2	1	1	0.458872	0.176563	0.808621	0.242094	1.14929e-05	1.30147	0.339216	0.374183	0.0794252	0.56853	0.622299	-0.191044	4.7426e-11	-1.18273
PLXNB2	2	2	0	0.0322058	0.269962	0.89069	0.144857	0.953636	0.0292294	0.797263	0.123256	8.16217e-24	2.62942	0.225319	-0.410981	0.0990942	-0.374865
PLXNB3	2	1	1	0.847612	0.0911001	0.228151	0.872846	0.0015872	2.38607	0.136122	1.33309	0.193751	0.695604	0.799268	0.122677	0.000214235	-1.16043
PLXND1	2	2	0	0.284152	0.170904	0.755064	0.324931	0.535207	0.230095	0.242308	-0.394287	5.58753e-08	1.81433	0.443706	0.367088	3.47952e-41	2.48165
PML	2	1	1	0.890952	0.0324735	0.240359	0.62531	0.172482	-0.526312	0.548952	-0.248862	1.30566e-13	-1.54221	0.187139	0.3423	9.44202e-06	0.867306
PMS1	2	2	0	0.0995058	0.307165	0.51441	0.436141	0.317793	-0.362147	0.645608	-0.182235	0.159312	0.32928	6.40805e-07	1.17857	0.000513722	0.704762
PMS2P5	2	1	1	0.0234479	-0.791176	0.959509	0.0780344	0.716647	-0.224386	0.952431	-0.039828	0.859977	0.0816462	0.0180338	0.938077	0.164335	0.468433
PNKD	2	2	0	0.192778	0.194085	0.92385	0.123621	0.554939	-0.323315	0.130811	-0.656139	0.377404	0.20426	1.57933e-05	1.13787	1.68761e-14	1.27964
PNKP	2	1	1	1.66683e-05	0.773732	0.884562	0.2009	0.124104	-0.590057	0.0441728	-0.731947	0.079602	-0.434041	0.312045	-0.317427	0.569619	-0.171489
PNLIPRP2	2	1	1	0.0054174	2.22399	0.960222	-0.264224	NA	-1.43504	NA	-1.48983	0.00028027	-6.31613	NA	1.81764	0.917255	-0.995459
PNMA6A	2	0	2	0.0408557	-1.10368	0.911783	0.239712	0.622601	-0.752739	0.620446	-0.926912	0.00168275	-3.52323	0.660535	0.380628	0.988814	-0.0150362
PNOC	2	2	0	NA	-3.89992	NA	-2.57123	NA	-2.67501	NA	-3.71361	NA	-0.949925	1.78231e-13	3.36692	0.000470087	1.63803
PNPLA3	2	1	1	0.36694	0.434375	0.157692	1.30266	3.4299e-05	-1.86388	0.586536	-0.314181	0.0532994	0.635048	0.120775	1.26229	1.40459e-08	2.66161
PNPLA6	2	1	1	2.79434e-06	0.825745	0.209056	0.678465	0.841934	-0.102273	0.34821	-0.377518	0.815555	0.102227	0.0123387	-0.792279	0.333546	-0.245948
PNPO	2	2	0	0.191947	0.206432	0.487235	0.414548	0.202024	0.413901	0.10863	0.458041	0.15123	-0.385127	5.73931e-07	1.22651	0.00899186	0.535155
POC1A	2	2	0	0.00277004	0.598693	0.811365	0.320284	0.526124	0.411956	0.0188274	1.22784	0.319855	0.413886	0.265843	-0.488223	0.169228	-0.388418
PODNL1	2	2	0	0.831553	-0.328509	0.902471	0.56711	NA	3.9579	0.140633	4.31907	0.00955277	3.45419	0.00258421	1.4615	0.950664	0.0535831
POGLUT1	2	1	1	0.00390253	-0.44125	0.968898	0.0469705	0.96633	-0.0173308	0.485654	0.227844	0.057633	0.470113	0.00118919	0.863745	0.0979818	0.346617
POLA1	2	2	0	0.777141	0.0585116	0.929988	0.152625	0.00499662	1.20382	0.000239917	1.4013	0.741554	0.132062	0.152308	-0.558236	0.441547	0.278371
POLB	2	1	1	0.804967	0.0494707	0.0191799	-0.858948	0.894324	0.0686222	0.797357	-0.127579	0.000537534	1.01982	0.925619	-0.0374376	0.319712	-0.288604
POLE2	2	0	2	0.631696	-0.109995	0.499531	-0.494236	0.00349038	-1.18261	0.866811	-0.0990642	0.924748	0.0274664	0.0568319	-0.61626	0.00152346	-0.601132
POLH	2	1	1	0.327719	-0.184516	0.983686	0.0244834	0.0823239	-0.468342	0.663485	-0.140137	0.00374836	-0.659964	0.377625	0.294265	0.000134237	0.647748
POLR1C	2	2	0	0.178905	-0.285619	0.656606	-0.430842	0.170326	-0.549094	0.294045	-0.392211	0.252604	-0.328417	0.0320394	0.558547	0.00953399	0.4711
POLR1D	2	1	1	0.616135	0.0834053	0.633563	0.308938	0.0757044	-0.465649	0.00118974	-0.716945	8.7792e-07	1.04832	0.545551	-0.169612	0.743973	0.10411
POLR1E	2	0	2	0.00372947	-0.429614	0.952486	-0.075324	0.236417	-0.528548	0.486966	-0.312137	0.00581174	-0.716314	0.247351	-0.354017	0.420144	0.193806
POLR2A	2	0	2	0.00240116	-0.510105	0.13715	1.09912	0.758208	0.197822	0.357154	0.426729	0.839423	-0.0988513	1.5401e-06	-1.42543	0.580546	-0.223599
POLR2B	2	1	1	0.0457415	0.2696	0.983478	0.0382901	0.783234	0.188262	0.782879	0.184284	0.0703476	0.515098	0.0214964	-0.640098	0.603756	-0.140671
POLR2E	2	1	1	0.158072	0.257734	0.49035	0.543872	0.464566	-0.325083	0.866455	-0.0895679	0.0289848	0.561122	0.0215673	-0.647862	0.416123	-0.213365
POLR2F	2	0	2	2.86798e-14	-1.1889	0.705456	0.349067	0.0239058	-0.750641	0.153979	-0.47571	0.528089	0.219305	0.893791	-0.0470531	0.38548	0.250408
POLR2H	2	0	2	9.11077e-06	-0.594438	0.595278	-0.38507	0.164743	-0.48795	0.00479053	-0.734318	0.375542	0.301508	0.734082	-0.120951	0.130002	-0.390317
POLR2J4	2	1	1	0.0262909	-0.72143	0.912684	0.191139	0.874809	-0.11231	0.952475	0.0481966	0.434726	0.343145	0.0163313	1.03515	0.896444	0.103444
POLR2L	2	0	2	0.0486183	-0.370221	0.940052	0.109758	0.311241	-0.452959	0.226103	-0.501504	0.753541	-0.115939	0.0014737	-0.780999	0.162871	-0.288614
POLR3C	2	1	1	0.00664335	0.403861	0.883367	0.169706	0.886321	-0.0821444	0.959526	-0.030394	0.000619571	-0.979571	0.187181	-0.347298	0.993394	-0.00319793
POLR3K	2	0	2	0.613317	-0.122269	0.983582	0.0259726	0.239597	-0.385995	0.0399287	-0.59361	2.03557e-28	-2.89395	0.053692	-0.562104	0.554602	0.186262
POM121	2	0	2	4.93891e-05	-0.639163	0.473006	0.509135	0.553251	0.221695	0.99714	-0.00150433	0.039455	-0.769129	0.699764	-0.139636	0.0570165	0.546741
POM121C	2	0	2	0.000188303	-0.59869	0.479545	0.494306	0.548407	0.219127	0.901931	0.0482373	0.0201328	-0.821276	0.575388	-0.200798	0.10415	0.502215
POMGNT2	2	2	0	0.0151225	0.476039	0.973066	-0.0507716	0.122732	0.704196	0.0182662	1.18999	0.748998	-0.102369	0.231218	-0.317348	0.899318	0.061408
POMP	2	0	2	0.304311	0.144988	0.942181	-0.0905205	0.0181654	-0.641288	0.00260927	-0.700688	0.686627	0.145921	0.340551	-0.315461	0.428148	0.218468
POMZP3	2	1	1	0.481825	-0.310337	0.981089	0.0421129	0.87369	0.0857496	0.835762	0.0925326	1.20757e-14	-2.55331	0.781209	0.113944	0.00410988	0.659204
POP4	2	0	2	0.964591	0.00867272	0.00940005	-0.990068	0.22485	-0.424547	0.00756457	-0.819369	0.490204	-0.204665	0.245483	-0.355599	0.817659	-0.081348
POP5	2	1	1	0.278426	-0.194354	0.0144562	-0.929466	0.126139	-0.536748	0.249168	-0.389152	0.0678054	-0.55927	7.5612e-05	1.18746	0.0509014	0.514948
POP7	2	0	2	0.000892397	-0.584459	0.918972	-0.147116	0.0345669	-0.728481	0.232225	-0.456232	0.933355	-0.0372842	0.160492	-0.376853	0.882252	0.0682174
POR	2	1	1	1.47586e-22	-1.58998	0.598032	0.365696	0.782246	0.131745	0.439149	0.32434	0.128803	0.508974	0.0553938	0.523988	0.00115632	0.710256
POT1	2	1	1	0.197795	-0.307478	0.954391	0.105049	0.568958	-0.308933	0.0833958	0.773067	0.000164808	1.00067	0.138628	-0.493565	1.1535e-06	-0.914139
POTEM	2	0	2	1.93232e-16	-6.56609	0.0315738	-1.91181	NA	1.74473	NA	1.49041	0.899871	-0.203207	NA	-2.34552	0.501879	-1.94675
POU3F1	2	0	2	NA	NA	NA	1.19938	NA	-3.34191	0.937338	-0.26475	0.39897	-3.59166	2.48036e-05	-3.90047	9.20439e-06	-6.43458
PPA1	2	1	1	6.29462e-14	-0.971391	0.469366	-0.419313	0.913073	0.0502572	0.620661	0.189934	0.00063629	0.652138	0.838014	0.0631546	0.339068	-0.189869
PPA2	2	1	1	7.67199e-07	1.01609	0.449898	-0.516419	0.640684	-0.235011	0.930602	-0.0651644	0.973284	-0.0120406	0.64008	-0.177103	0.000836074	-0.896437
PPAP2A	2	0	2	0.0398117	-0.65064	0.823329	-0.276431	0.714514	-0.20012	0.351265	-0.424451	0.0227861	-0.911551	0.632284	0.169836	0.985004	0.00674028
PPAP2C	2	1	1	0.111661	-0.248128	0.996261	0.00451895	0.204718	0.622057	0.101164	0.725066	3.2988e-12	-1.49391	0.19784	0.397547	7.94221e-09	1.09894
PPAPDC1B	2	2	0	0.170989	-0.282974	0.326449	-0.560044	0.635926	-0.24521	0.0567779	-0.685124	0.00013082	0.988576	7.54487e-05	1.1057	0.92777	-0.0426024
PPAPDC2	2	2	0	0.97697	0.00695791	0.823329	-0.257283	0.300865	-0.372394	0.853327	0.0831766	6.51223e-08	1.44618	0.000793914	0.975782	0.719339	0.167508
PPARD	2	1	1	4.0005e-08	0.89149	0.565365	0.377977	0.869109	0.075816	0.898888	-0.0593719	0.50752	0.219801	0.0163677	-0.789355	0.356283	-0.253801
PPDPF	2	1	1	0.0797152	-0.294747	0.579942	0.728818	0.0726333	-1.19718	0.221964	-0.851607	0.642155	-0.229078	0.0191021	-0.624523	0.00671624	0.450817
PPFIA3	2	1	1	9.3957e-10	1.75835	0.132858	1.06332	0.985791	-0.00865586	0.290239	0.354279	4.01328e-06	-1.66357	0.947816	-0.0479571	0.352882	0.448632
PPIB	2	0	2	6.05225e-11	-0.987458	0.717418	-0.441145	0.0925499	-0.819582	0.0186101	-1.08558	0.730819	-0.120721	0.132861	-0.355046	0.0518453	0.375432
PPIC	2	2	0	0.406658	-0.138764	0.657566	-0.353617	0.68115	0.146745	0.979425	-0.0118015	0.195229	0.3044	0.0456268	0.593533	0.000272934	0.775266
PPIL1	2	2	0	0.245821	0.190087	0.718215	-0.378618	0.395274	-0.453357	0.1327	-0.750098	0.225584	-0.348226	3.03708e-05	1.13078	1.71252e-13	1.13501
PPIL6	2	1	1	0.278988	0.355967	0.974331	-0.0652613	0.92915	-0.0954323	0.409217	0.533296	2.36007e-13	3.11768	0.80391	-0.190097	0.0267375	-1.32904
PPM1F	2	1	1	0.00557222	0.468447	0.933182	0.126107	0.861921	0.0998614	0.263979	0.527778	0.497382	0.248496	0.137266	-0.456864	3.73532e-05	-0.918913
PPM1M	2	1	1	0.410528	-0.287933	0.899927	-0.197332	0.309552	0.712356	0.00158282	1.57943	0.416192	-0.400849	0.57494	-0.250441	0.00837051	-0.870353
PPME1	2	1	1	0.274199	0.193277	0.943705	0.0766528	0.783849	-0.102846	0.0662558	0.468792	1.78331e-42	-3.43281	0.711981	-0.124561	0.000735704	0.67711
PPOX	2	1	1	0.0238189	0.560728	0.956367	-0.0841788	0.830601	-0.126554	0.922251	0.0465569	0.169415	-0.501808	0.647612	0.204199	0.0272975	-0.778833
PPP1R12A	2	0	2	3.22358e-10	-0.917867	0.457052	-0.664356	0.594539	-0.375539	0.578791	-0.423566	0.00117643	-1.19727	0.620303	-0.188589	0.510137	-0.166765
PPP1R13B	2	1	1	0.00044998	0.505725	0.79555	0.218854	0.137017	0.43588	0.0737913	0.503719	0.000349391	-0.838537	0.40603	0.273713	0.320306	0.253699
PPP1R1B	2	1	1	0.00206258	-5.66053	0.920267	-0.422189	NA	0.413484	NA	NA	NA	1.30293	8.63705e-06	2.71044	0.981088	-0.0460969
PPP1R2	2	1	1	0.872551	-0.0345309	0.813159	0.261231	0.0333023	0.642624	0.858344	-0.0651288	0.14531	0.512464	0.178448	-0.34739	0.00268282	-0.658378
PPP1R21	2	2	0	0.140337	-0.272262	0.939503	0.0962086	0.656063	0.186954	0.766609	0.12208	0.188137	0.397215	7.0313e-11	1.78718	0.00473981	0.739921
PPP1R26-AS1	2	1	1	0.194616	-0.546314	0.879093	-0.3072	0.996215	-0.00301359	0.00474977	-1.43596	0.0385548	1.12565	0.18763	1.12512	0.415054	0.734669
PPP1R35	2	1	1	0.0273225	-0.489631	0.900594	-0.244857	0.0545745	-1.14391	0.108232	-0.901584	0.710589	0.225229	0.00187462	1.23616	0.975155	0.0224211
PPP1R9A	2	0	2	0.949107	0.0152367	0.977749	-0.0307215	0.934785	-0.0325507	0.682252	-0.132499	9.14993e-12	-1.3911	0.804975	-0.0756063	0.000144554	-0.629781
PPP2CA	2	2	0	0.191966	0.194457	0.687911	-0.265295	0.588506	-0.156888	0.269536	-0.303557	0.41114	-0.251672	0.0337421	0.599857	3.97314e-15	1.05066
PPP3R1	2	1	1	0.215045	0.217032	0.823069	0.246768	0.943302	0.0423204	0.844528	-0.113991	0.0308961	0.524264	0.00758323	-0.654906	0.989774	0.00392879
PPP4R1	2	0	2	0.913139	0.0197848	0.976551	0.0533145	0.104198	0.728286	0.233715	0.541769	0.068915	-0.550508	5.41172e-06	-1.16984	9.40153e-05	-0.885134
PPP4R4	2	2	0	0.000152559	1.31337	0.0286833	1.50839	0.855259	0.397746	0.729871	0.676747	0.411221	0.242725	0.790751	-0.152709	0.246831	0.488699
PPP5C	2	1	1	1.53167e-08	0.851543	0.820357	0.256171	0.796327	-0.159187	0.729981	-0.199548	0.979463	-0.0115792	0.0160883	-0.664327	0.92777	-0.0327518
PPP6R1	2	1	1	4.71083e-18	1.15972	0.136197	0.626353	0.501566	0.260404	0.766525	-0.12444	0.989461	-0.00502554	0.0021183	-0.886476	0.262129	-0.326629
PPP6R2	2	1	1	0.0745431	0.31412	0.476156	0.465379	0.939235	0.0333085	0.127299	0.480676	8.14328e-10	1.56319	0.0741934	-0.569956	1.13643e-07	-1.07861
PPRC1	2	1	1	0.0683195	-0.291269	0.86543	0.17014	0.137055	-0.427243	0.0218419	-0.628844	0.58205	-0.180707	0.273119	-0.330004	0.00235475	0.569102
PPT1	2	0	2	1.2388e-20	-1.3448	0.92385	-0.106464	0.000375162	-0.941478	0.111661	-0.455873	0.648848	-0.130924	0.215611	-0.341354	0.100376	-0.310974
PQBP1	2	2	0	0.414447	-0.18868	0.915252	0.178259	0.833705	-0.129266	0.364132	-0.472839	0.429814	0.261817	0.0325296	0.579134	3.37438e-06	0.743895
PRADC1	2	1	1	0.0329634	0.436439	0.576704	-0.491391	0.91695	-0.0465434	0.309414	-0.314767	0.0357457	-0.596963	0.287799	0.333734	0.439884	0.225806
PRAP1	2	0	2	5.54649e-11	-8.69384	0.273183	-1.37079	0.415436	-1.38386	0.0339807	-4.05315	NA	NA	NA	2.99635	0.23279	3.89331
PRCC	2	0	2	0.739652	0.0672947	0.949244	-0.0663915	0.291631	-0.287382	0.00338708	-0.65016	0.0212622	-0.477197	0.309141	-0.280519	0.47479	0.195378
PRCD	2	1	1	NA	-0.103885	0.595066	2.50518	0.0174412	-2.20012	0.527726	-0.499195	0.0466992	3.54458	NA	0.520758	0.917255	0.565912
PRDM1	2	0	2	0.543987	1.00548	0.728464	1.38694	0.25594	-1.25325	0.111661	-2.26429	0.408662	0.630973	3.03394e-20	-8.55557	2.77121e-28	-3.36434
PRDM12	2	0	2	0.966996	-0.0918085	0.865841	-1.48164	NA	1.84996	NA	-1.71121	0.140506	1.68342	0.00139949	-1.34312	0.000155445	-1.12357
PRDM13	2	1	1	0.00128657	1.89487	0.227037	1.37766	NA	NA	NA	NA	0.0104607	-5.38546	NA	NA	NA	NA
PRDM15	2	1	1	0.0165015	0.385728	0.999471	0.000447594	0.942756	0.0342353	3.05674e-06	-1.35574	0.877082	0.0628916	0.116693	0.620891	0.275224	0.46684
PRDM4	2	0	2	0.020131	-0.363283	0.724583	-0.349747	0.632755	0.211432	0.922136	0.0485496	0.000788715	-0.946049	0.183725	-0.358089	0.917255	0.0453328
PRDM5	2	1	1	5.34581e-06	1.02199	0.861802	-0.295957	0.997526	0.002257	0.636632	-0.305564	7.57154e-07	-1.87294	0.155784	0.584638	0.895127	-0.12351
PRDM8	2	0	2	0.780336	0.446321	0.940542	0.396919	NA	0.871838	NA	-1.71121	0.275347	-0.412843	3.34443e-07	-3.65983	2.6584e-09	-4.4696
PREB	2	1	1	0.00203186	0.569839	0.606675	0.391361	0.624055	0.225336	0.343639	0.324558	0.153975	0.400367	0.592462	-0.159733	0.0382367	-0.409853
PRELID2	2	1	1	0.125282	-0.278792	0.908556	0.13694	0.0282352	0.704639	0.806646	-0.113478	0.0168195	-0.795895	0.106107	-0.505703	0.758456	-0.137284
PREP	2	1	1	0.000275614	0.508237	0.96545	-0.051094	0.393728	-0.298894	0.066849	-0.549527	0.429051	-0.200045	4.32402e-10	-1.54729	0.996232	0.00140382
PREPL	2	1	1	0.000346179	0.563231	0.659596	0.482899	0.624938	0.256613	0.380586	0.426903	0.24835	0.354548	0.626464	-0.140888	0.00201131	-0.557023
PRICKLE3	2	2	0	0.567807	0.192508	0.813247	0.318124	0.159495	0.592564	0.0434188	0.748836	0.360673	0.274177	0.692752	0.143887	0.0121425	0.573056
PRIMPOL	2	1	1	0.78885	0.0621864	0.648239	-0.401474	0.206451	0.55553	0.00258938	1.12279	0.0312796	-0.555874	0.307673	0.364004	0.533128	-0.261863
PRKAA1	2	1	1	0.580733	-0.0971007	0.551605	0.422115	0.309114	0.416445	0.270492	0.335211	0.00401515	0.713226	0.066967	-0.471036	0.0232369	-0.404003
PRKAB1	2	1	1	0.000175641	-0.689365	0.274266	-0.869515	0.603787	0.240794	0.802481	0.13461	0.0519231	0.651419	0.134073	0.43884	0.0239626	0.465275
PRKAB2	2	1	1	7.16241e-05	0.765872	0.532587	0.742477	0.350162	0.500269	0.798838	0.155473	0.852473	-0.0717431	0.431468	-0.244967	7.40865e-06	-0.823545
PRKAR1B	2	0	2	1.03855e-11	-1.39604	0.980398	0.0297797	0.281675	-0.411382	0.131292	-0.489213	0.242635	0.340303	0.00436616	-0.916179	0.252358	-0.307992
PRKAR2A	2	2	0	0.00458705	0.40916	0.697476	0.354779	0.733381	0.147781	0.774484	-0.126644	0.269774	0.33487	0.199131	0.368123	0.0082135	0.555359
PRKCG	2	0	2	0.366559	-0.380283	0.636717	0.643002	0.394304	0.933502	0.557978	0.626967	0.115938	1.89212	0.00224695	-3.80248	0.000148044	-5.92282
PRKCZ	2	2	0	0.446139	0.141155	0.300883	0.507995	0.591839	0.225367	0.947868	0.0337237	0.000246169	0.993158	0.76682	0.107036	0.00976327	0.508284
PRKD2	2	2	0	7.73647e-09	0.961821	0.57735	0.421644	0.949292	0.0267207	0.714877	-0.144022	0.174616	-0.385384	0.432988	-0.244418	0.011654	0.584188
PRKDC	2	0	2	0.00145254	-0.467285	0.739739	0.55309	0.586914	0.397304	0.564913	0.410266	0.65962	-0.265228	0.00345145	-1.07563	0.807499	-0.157533
PRKG1	2	1	1	0.0633719	0.567202	0.0633382	0.942565	NA	-0.704542	NA	-1.48983	0.272134	-2.40163	1.4815e-10	2.22303	7.02765e-05	-1.74335
PRKG2	2	1	1	0.29598	0.403832	0.699392	0.486142	NA	-4.78093	0.109085	-4.79121	4.48165e-10	4.05817	0.0464823	-3.82145	0.644062	-0.818362
PRKX	2	1	1	0.0224145	0.329089	0.937478	-0.0771339	0.805144	-0.0871751	2.86279e-06	-1.13213	0.913911	-0.0408384	0.127299	-0.392242	0.510137	-0.194322
PRMT5	2	1	1	0.243905	0.212593	0.869659	0.314298	0.857687	0.161592	0.979209	-0.0258034	0.00505361	1.04293	0.243843	-0.373347	0.0428899	-0.543002
PRMT7	2	2	0	0.00101123	0.655875	0.703746	0.315858	0.902569	-0.0681254	0.92451	0.058493	0.0199912	0.642241	0.593171	-0.219093	0.539815	-0.234116
PRMT9	2	1	1	0.000961485	0.630755	0.977319	0.0356697	0.3347	0.376727	0.307475	-0.386797	0.0167997	-0.693461	0.173515	-0.47692	0.0552847	-0.522608
PROSER1	2	0	2	0.265474	-0.172865	0.390207	0.587871	0.23176	-0.430255	0.0031624	-0.748151	0.00917399	-0.689582	0.206308	-0.358255	0.614073	0.167892
PROSER2	2	0	2	0.690652	-0.100695	0.17311	0.751066	0.342957	-0.361158	0.302614	-0.417304	0.309981	0.237293	2.97903e-26	-2.44268	1.40362e-35	-1.73306
PRPF19	2	1	1	1.40552e-08	-0.723174	0.956571	-0.0675875	0.360689	-0.370539	0.646917	-0.219229	0.00214757	0.803008	0.713141	-0.120782	0.428129	0.225206
PRPF31	2	0	2	0.890283	0.0320055	5.63765e-05	-1.29586	0.7293	-0.125474	0.0703029	-0.564489	3.68105e-05	-0.917804	0.323581	-0.275857	0.570824	0.157832
PRPF39	2	1	1	1.69005e-07	-0.994219	0.294847	-0.830349	0.326075	-0.598772	0.879276	-0.119035	0.876581	0.0899317	0.0061527	0.88405	0.935745	-0.0375607
PRPF40A	2	2	0	0.325392	0.198286	0.755969	0.369248	0.816837	-0.106418	0.986324	0.0112615	0.992924	-0.00372993	3.98789e-06	0.993493	3.51813e-09	1.01982
PRPF4B	2	1	1	0.0116025	-0.38172	0.974377	-0.0595638	0.488181	-0.321826	0.449654	-0.428239	0.319004	-0.388342	0.334732	0.276674	2.5779e-07	0.991755
PRPF6	2	1	1	0.0170834	-0.326673	0.306535	0.56998	0.0895885	-0.526425	0.875177	-0.0699812	0.765404	0.0814435	0.956793	-0.0213461	0.000634087	0.614362
PRPS1	2	0	2	0.256268	0.225128	0.673888	0.450458	0.0513037	1.03509	0.176563	0.730187	0.000317085	-1.08726	0.0101677	-0.772617	0.969661	-0.0162673
PRPS2	2	1	1	0.661519	0.0836246	0.992032	0.0128609	0.124104	0.539221	0.0305571	0.650664	0.25673	-0.341315	0.00711201	-0.678999	0.909217	-0.0537003
PRR12	2	2	0	4.02675e-05	0.652883	0.232909	0.588843	0.998978	-0.000682375	0.231589	-0.40399	0.168528	-0.500968	0.697315	-0.148116	0.0360627	0.591681
PRR18	2	2	0	0.519386	1.64378	NA	0.727219	0.84745	0.372127	0.371427	-1.7565	0.090142	3.27932	0.00728483	5.58815	7.50616e-06	6.86957
PRRC2A	2	2	0	0.017739	0.374574	0.985927	0.0279389	0.937944	-0.0477107	0.941493	-0.0462747	0.417179	-0.359035	0.328717	0.363705	0.000127856	1.05709
PRRT1	2	2	0	0.962713	0.0419333	0.745624	-1.03503	0.160255	-2.63774	0.658993	-0.715621	0.277733	0.719188	1.18706e-05	2.93183	0.00714261	1.71419
PRRT2	2	2	0	0.00277288	1.20763	0.215328	1.47577	0.256195	-1.42988	0.83108	0.241755	0.367093	-0.850865	0.0125131	1.60543	0.34619	0.601347
PRRT3	2	0	2	0.00861134	-0.534943	0.732064	0.366409	0.55002	-0.517022	0.479571	0.539953	1.5904e-06	-1.9475	0.213973	0.486585	0.995369	-0.00259898
PRSS37	2	0	2	NA	NA	NA	1.04399	NA	0.488525	NA	NA	NA	2.75266	7.58296e-08	-8.0562	0.00779592	-1.88682
PRX	2	1	1	7.77531e-10	1.28373	0.00837988	-1.24222	0.901416	0.12634	0.21118	0.854332	0.726152	-0.201532	0.351394	0.527852	0.19393	0.581505
PSD3	2	0	2	0.945129	-0.0207774	0.0799851	0.79852	0.550507	-0.288988	0.949599	-0.0353458	0.0786065	-0.622428	8.92826e-07	-1.56647	5.22498e-09	-1.5397
PSD4	2	1	1	0.26167	0.220335	0.785188	0.307594	0.0501237	1.07483	0.222127	0.688706	0.000194464	1.32088	0.173487	0.469904	3.72517e-05	-1.04482
PSIP1	2	0	2	0.000207549	-0.501756	0.933528	-0.163624	0.372605	-0.611555	0.795062	-0.228797	0.00446066	-1.05979	0.686589	0.131669	0.164619	0.342139
PSMA4	2	1	1	3.00507e-06	0.648671	0.97734	0.0409058	0.659388	-0.200374	0.628177	-0.251605	0.000679657	-1.13217	0.445511	0.258631	0.112611	0.41208
PSMA6	2	1	1	1.6698e-06	-0.690625	0.0778782	-0.713583	0.660458	-0.252987	0.377142	-0.465088	0.00124957	0.878513	0.632284	0.175072	0.449499	0.244231
PSMA7	2	1	1	2.03528e-13	-0.897297	0.990497	-0.0247412	0.620199	-0.26665	0.190793	-0.563742	0.517346	0.225223	0.944096	0.0233508	3.77764e-06	0.691903
PSMC3	2	1	1	0.0850198	-0.275156	0.876018	0.156532	0.331389	-0.255506	0.00767323	-0.593122	0.0283815	0.445842	0.166929	-0.397419	0.891779	0.0608331
PSMC4	2	1	1	0.13437	-0.256648	0.000249633	-1.53451	0.348444	-0.344213	0.0571537	-0.637034	0.978602	0.00948553	0.118972	0.439824	8.97985e-06	0.756605
PSMC5	2	1	1	0.531977	-0.144316	0.97734	-0.036277	0.999027	-0.000461366	0.365702	-0.299773	0.000119029	-0.851015	0.335428	0.288203	8.78664e-08	1.01722
PSMD1	2	0	2	0.00369511	-0.386784	0.672096	0.39996	0.681965	0.15568	0.735517	0.141971	0.171224	-0.326812	0.0360253	-0.715644	0.732387	0.13978
PSMD11	2	0	2	0.0241254	-0.291047	0.990843	0.0143113	0.948435	0.0216516	0.463399	0.213233	0.993317	0.00227191	0.0242186	-0.645553	0.395736	0.238487
PSMD12	2	2	0	0.719204	-0.0735653	0.945971	-0.0766988	0.216356	0.35312	0.987735	0.00628955	0.954012	0.018297	0.0277247	0.652033	2.23162e-22	1.42461
PSMD13	2	1	1	4.01795e-05	-0.500861	0.490708	-0.379726	0.596885	-0.240025	0.453492	-0.32461	1.10449e-12	1.44173	0.194504	-0.331897	0.864145	-0.0638852
PSMD6-AS2	2	0	2	0.00229023	-0.955757	0.956485	-0.125547	0.431728	-1.09219	0.966968	-0.0563975	0.00232492	-2.05374	0.349781	0.756552	0.313992	0.709983
PSMD9	2	0	2	5.68847e-06	-0.744751	0.38916	-0.491493	0.44351	-0.26482	0.85917	-0.0714129	0.000358063	-0.755634	0.70936	0.11277	0.0727711	0.356251
PSME1	2	2	0	0.276323	-0.184333	0.97808	0.0375542	0.364149	-0.403427	0.772273	-0.14826	0.242635	0.349932	1.90519e-05	0.958219	1.44808e-08	0.826861
PSMG1	2	2	0	0.627107	0.0943705	0.898173	-0.157624	0.208606	-0.396368	0.762177	-0.131588	0.736225	0.149562	0.00393646	0.805554	3.82337e-05	0.685796
PSTK	2	0	2	0.00119539	-0.761304	0.772221	-0.291574	0.77042	-0.157873	0.978924	-0.0158608	4.54502e-07	-2.07206	0.654406	0.286689	0.481382	-0.489252
PTBP2	2	1	1	5.70639e-05	-0.799621	0.560712	-0.532407	0.654436	-0.284427	0.783262	-0.207498	0.139709	-0.763947	0.0105075	0.676248	0.772635	0.143407
PTCD2	2	2	0	0.0270735	0.535553	0.976217	0.0656802	0.422057	-0.467263	0.930997	0.0638272	0.00284547	1.22392	0.27736	0.328606	0.801344	0.111399
PTCHD1	2	1	1	0.137377	1.2027	0.801322	-0.814326	NA	NA	NA	NA	3.38097e-07	-6.33392	1.69653e-06	4.68583	0.801315	0.926358
PTCHD4	2	1	1	0.222663	2.27691	NA	-1.11991	NA	-1.43504	NA	-1.48983	0.0171639	-3.96401	6.2242e-06	6.13023	0.92777	0.574621
PTDSS1	2	0	2	0.982216	-0.00441917	0.689488	0.42276	0.944138	-0.0378247	0.699659	-0.217358	0.045318	-0.795526	0.0133439	-0.79182	0.780445	0.144441
PTDSS2	2	2	0	0.407373	-0.196436	0.973066	-0.0456951	0.423153	-0.349624	0.785096	-0.128215	1.63585e-06	1.28934	0.601102	0.20694	0.0188874	0.576712
PTGFR	2	0	2	0.0138292	-5.14384	0.860926	-0.741924	NA	NA	NA	NA	0.000186047	-2.59003	0.567345	0.96381	0.63895	0.953658
PTGR1	2	1	1	0.0247863	-0.507814	0.925633	-0.205379	0.0986453	-1.0717	0.11413	-0.993741	0.00523567	1.0451	0.597507	-0.22303	0.321623	-0.298419
PTGS2	2	1	1	0.0520625	-1.75155	0.169706	-2.02383	0.0560611	1.66566	0.00702586	-5.7712	2.27289e-52	4.61947	0.479759	0.423154	0.847486	-0.204323
PTH1R	2	1	1	NA	1.59479	0.71395	2.38698	NA	1.50282	NA	0.493067	0.00310253	-5.69354	0.81298	0.43635	1.60633e-08	3.77289
PTK2	2	2	0	0.775795	-0.0504521	0.905643	0.165559	0.764492	0.120453	0.037917	0.634027	0.78759	-0.0780097	0.488918	-0.18797	4.4933e-05	0.582845
PTK2B	2	2	0	0.315302	0.208656	0.203507	0.631131	0.703049	0.275123	9.48912e-10	2.14153	3.41231e-07	1.36401	0.0650285	0.472909	0.0896382	-0.390682
PTMA	2	1	1	0.0236671	-0.372926	0.80244	0.399227	0.338842	-0.567304	0.19212	-0.812398	0.433123	-0.381049	0.959973	-0.0167836	0.00463196	0.652287
PTPDC1	2	1	1	0.0124437	0.582511	0.907605	0.175748	0.873512	0.0972532	0.720813	0.200724	0.000723771	-0.825917	0.306337	-0.423755	0.942917	0.0344446
PTPN1	2	0	2	0.00626655	-0.478834	0.177567	0.833294	0.935676	0.0523757	0.252218	0.548483	0.896978	0.0623468	0.0121764	-0.746433	0.365186	0.300792
PTPN11	2	1	1	0.0377963	-0.282228	0.983478	0.0333119	0.818485	0.127063	0.991602	0.00584953	0.736173	0.1351	0.939953	-0.0306236	0.00516473	0.629695
PTPN12	2	0	2	0.248739	-0.18151	0.345108	0.506752	0.791326	-0.0920795	0.660291	-0.144971	0.706057	-0.0919594	2.77989e-10	-1.37799	2.05486e-06	-0.66884
PTPN22	2	0	2	NA	3.10451	NA	1.04399	NA	0.522079	NA	1.75371	0.0185268	-1.11277	0.0348131	-2.78704	0.420852	0.733729
PTPN3	2	1	1	0.00465879	0.534477	0.99603	-0.00843607	0.234758	0.607599	0.0581993	0.948129	0.905695	0.0644805	0.236737	-0.361805	0.0116454	-0.562636
PTPN9	2	1	1	0.0374337	0.434185	0.927108	0.189802	0.255724	0.743774	0.553784	0.4481	0.196296	-0.561246	0.040255	-0.653802	0.146028	-0.33844
PTPRA	2	1	1	7.73511e-05	0.688661	0.0546534	1.03036	0.755183	0.163592	0.738943	0.179665	0.459513	0.276591	0.85147	0.0720852	0.00012531	-0.701708
PTPRC	2	2	0	0.0022672	2.37625	0.940052	0.341431	0.25652	1.72637	0.814114	0.48374	3.53937e-17	10.6649	NA	-2.0956	0.879122	-1.73981
PTPRJ	2	1	1	0.00141504	0.422699	0.985815	0.0351221	0.942667	-0.0410608	0.102227	-0.658935	0.157799	-0.509072	1.38783e-10	-2.03551	0.975155	0.015965
PURB	2	2	0	0.172562	-0.225533	0.859195	0.173342	0.99714	0.00151429	0.502551	-0.256253	0.00611258	0.690979	0.629618	0.12893	0.028285	0.37993
PUS7	2	0	2	3.71158e-06	-0.777868	0.988393	0.0199113	0.35873	-0.369961	0.670634	-0.166647	0.00230081	-0.702258	0.0664263	-0.496176	0.0920051	0.368463
PVRL1	2	1	1	0.113391	0.331564	0.000169063	1.54665	0.734046	-0.183692	0.0594022	-0.762989	0.075239	0.704025	6.44362e-05	-1.5312	0.624879	0.244986
PVRL3-AS1	2	0	2	0.031594	-1.40827	0.0275724	-2.49897	NA	2.48361	0.241176	2.4353	0.958492	0.156981	NA	3.09784	0.92777	0.65304
PVT1	2	1	1	0.0902158	-0.516774	0.537668	0.708788	0.0696596	-1.26139	0.127943	-1.07474	0.00184035	-1.18654	0.216409	0.462169	0.0038669	0.720178
PWP1	2	0	2	0.0132242	-0.418622	0.443305	-0.557238	0.405733	-0.308516	0.41085	-0.27769	0.0841827	-0.423057	0.0348789	-0.576549	0.556333	-0.131351
PWWP2A	2	0	2	0.724949	0.0755954	0.551454	0.43665	0.869133	0.0798732	0.522755	0.246138	0.006529	-0.619282	0.100075	-0.411255	0.000150433	-0.593008
PWWP2B	2	1	1	0.213365	0.234438	0.954391	-0.0689923	0.787392	0.149708	0.0284609	-0.767022	0.00296133	0.908745	0.847133	0.0728474	0.131238	-0.412879
PXN	2	1	1	8.00076e-06	-0.589338	0.664929	-0.33201	0.928483	-0.0459685	0.765231	0.139539	0.807591	-0.0707555	0.950682	-0.0204368	0.00902463	0.491706
PYCR2	2	0	2	1.17422e-15	-1.37853	0.952929	-0.092554	0.153397	-0.730544	0.0421211	-0.968119	0.954552	0.0277652	0.697382	-0.142562	0.687562	-0.130371
PYGM	2	1	1	0.0322883	-1.58396	0.88904	-0.445116	NA	1.78115	0.764614	0.778115	0.109643	-3.66597	0.0134836	2.10402	0.667294	0.660052
PYGO1	2	1	1	4.18415e-18	1.49756	0.0524574	1.02713	0.106812	0.789269	0.661302	0.19244	0.150349	0.383267	0.095543	-0.542011	0.000118574	-0.728312
PYROXD2	2	1	1	1.8415e-05	-1.13067	0.42291	0.560512	0.324279	1.0588	0.0626756	1.57806	0.0741276	0.550982	0.0017425	1.37057	0.92777	-0.0706159
QKI	2	1	1	0.000107968	0.831628	0.213789	0.802898	0.0780573	0.819001	0.478207	0.319316	0.310785	0.291337	0.00264664	-0.845536	0.706782	-0.138821
QRFPR	2	0	2	0.0472856	-1.64403	0.298355	-1.82684	NA	-2.61417	0.151199	-3.80799	1.67427e-25	-4.36356	NA	0.73618	NA	NA
QRSL1	2	1	1	0.00591051	0.503523	0.352991	0.651306	0.910968	-0.0675778	0.636938	-0.289011	0.464425	-0.28463	2.07678e-05	-1.42502	0.0626649	-0.374158
QTRT1	2	2	0	0.24988	-0.260608	0.894803	-0.225754	0.0667399	-0.856609	0.0552964	-0.863082	1.29564e-06	1.3371	0.0227329	0.802644	0.810879	-0.102724
R3HDM2	2	1	1	2.39149e-09	-1.09594	0.545108	-0.510678	0.77608	-0.128596	0.536558	0.251174	1.02709e-09	1.2685	0.351305	0.304165	0.619317	0.132029
RAB11FIP3	2	0	2	0.242355	-0.252425	0.976734	0.0341109	0.653073	0.173835	0.568255	0.216523	5.07755e-16	-1.86782	0.277107	-0.383666	0.000444568	-0.609061
RAB12	2	1	1	0.000320911	0.483486	0.638238	0.342494	0.996824	0.00140523	0.255915	-0.358982	0.0355979	-0.707098	0.614595	-0.167897	0.917255	-0.0515741
RAB17	2	2	0	0.42188	0.17226	0.900727	0.145342	0.53975	0.234333	0.43784	0.271618	1.31893e-21	7.22039	0.00790049	0.771159	0.385682	0.249223
RAB18	2	2	0	6.45192e-10	0.801844	0.822727	0.208393	0.0776386	0.5101	8.72008e-05	0.880641	0.688707	-0.128139	0.324542	-0.246105	0.701733	-0.134146
RAB19	2	2	0	0.30151	-0.531856	0.515717	0.919124	0.0605575	1.64341	6.74702e-06	3.21103	0.0305187	1.07594	0.0500985	-0.813487	0.896444	0.117471
RAB1A	2	2	0	0.00305294	0.460826	0.937713	0.0855554	0.599729	-0.161922	0.216424	-0.334035	0.00807224	0.632133	0.191456	-0.350691	0.917255	-0.0428647
RAB20	2	1	1	0.00649221	0.647262	0.760936	0.311312	0.847824	-0.103291	0.94932	0.0407425	0.0260282	-0.621833	0.947336	-0.0294573	0.92777	-0.0368394
RAB22A	2	1	1	3.72158e-05	-0.515354	0.927614	0.105669	0.923465	0.0371869	0.951057	0.0255888	4.78243e-05	0.875014	0.314267	-0.264518	0.171568	0.237032
RAB25	2	1	1	0.411437	0.125381	0.487624	-0.430012	0.0514732	-0.61378	6.56268e-06	-1.3236	6.64108e-19	11.155	0.110652	-0.395231	0.917255	-0.0486479
RAB35	2	1	1	0.07776	-0.336059	0.844498	-0.242177	0.565952	0.289914	0.697037	0.196296	0.00156696	-0.868943	0.86432	-0.0645887	0.0160386	0.526148
RAB38	2	2	0	2.44134e-06	1.21541	0.912434	0.215594	0.217564	0.750992	0.778219	0.253082	8.41018e-11	1.55666	0.764406	-0.141497	0.776602	-0.134086
RAB3GAP1	2	1	1	0.00640078	0.409408	0.548992	0.413673	0.742672	-0.122974	0.960784	-0.018564	0.141664	0.425876	0.0327927	-0.601575	0.631583	-0.162963
RAB3IP	2	0	2	0.000310171	-0.575815	0.712454	-0.287309	0.52277	0.190428	0.667314	0.136211	0.063151	-0.419277	0.511188	-0.189479	0.00198709	-0.525923
RAB40B	2	2	0	0.231653	0.240009	0.703746	0.39531	2.79519e-05	2.05347	4.71325e-11	3.00591	0.0807607	-0.576401	0.294286	0.439025	0.514164	0.234573
RAB7A	2	1	1	0.0288055	-0.271012	0.633374	-0.351726	0.19373	-0.345137	0.179762	-0.350118	0.000517914	0.656943	0.280454	-0.280865	0.280958	0.193778
RAB7B	2	1	1	0.879037	-0.101355	0.107699	1.24077	0.342197	0.968348	7.92186e-11	3.23486	3.51895e-08	-2.22088	0.145204	-1.31943	0.0811997	-1.53709
RAB8A	2	0	2	0.997175	-0.000842209	0.696544	0.277937	0.52777	-0.183603	0.00264762	-0.656725	0.205757	0.288923	0.00427552	-0.715957	0.987645	0.00473944
RABEP1	2	1	1	0.0688372	0.303068	0.933182	0.101849	0.647071	0.261099	0.0113706	1.04385	0.00110956	-1.02343	0.268365	-0.353371	0.635583	0.127069
RABGAP1	2	2	0	1.8128e-06	0.637597	0.995138	0.00969098	0.548756	-0.31078	0.303877	-0.492585	0.385612	-0.328043	0.984568	-0.00739974	0.0193357	0.433152
RABGEF1	2	0	2	0.0475032	-0.329317	0.980166	-0.0269719	0.928714	-0.0404128	0.795294	0.103545	6.54824e-11	-1.42034	0.347756	-0.254105	0.253651	0.225856
RABL2A	2	2	0	0.623821	-0.110815	0.996261	0.00511355	0.997585	-0.00170252	0.808622	-0.121051	0.00437565	1.08713	0.0411717	0.796747	0.190946	-0.382254
RAC1	2	0	2	2.75614e-13	-1.0642	0.939503	0.12431	0.207007	-0.560318	0.0707155	-0.835225	0.706509	-0.144366	0.000720679	-0.82145	0.755163	-0.0940529
RAC3	2	1	1	0.00193637	0.548398	0.549205	0.394739	0.0566788	-0.685571	0.0865575	-0.702392	6.4844e-05	-1.43921	0.120328	0.539997	0.886596	0.103315
RACGAP1	2	0	2	0.00894667	-0.468501	0.963557	-0.105583	0.529015	0.496499	0.60002	0.420288	0.158521	-0.454278	0.0803916	-0.718365	0.0104409	-0.476479
RAD18	2	0	2	0.246101	-0.203854	0.784589	0.339825	0.783849	0.155412	0.144276	0.645001	0.0684829	0.474782	3.83178e-05	-1.15887	0.00520666	-0.547766
RAD21	2	1	1	0.76216	0.0594345	0.87169	0.159148	0.708146	0.130372	0.459555	-0.226206	0.00726028	-0.577055	0.967288	-0.0133244	0.000537847	0.467004
RAD21L1	2	0	2	NA	-1.09514	NA	-0.648855	NA	NA	NA	0.411184	0.000363968	-2.28062	0.0553726	-2.82913	0.0435388	-2.81468
RAD23A	2	1	1	0.0577012	0.284435	0.851558	0.22399	0.109586	-0.674429	0.0337442	-0.897501	5.45022e-05	0.873713	0.441521	-0.218534	0.118635	0.300231
RAD51	2	0	2	0.425583	-0.179044	0.808731	-0.302508	0.957255	-0.0398347	0.629486	-0.310874	0.269992	0.327987	1.62033e-15	-2.24136	1.43871e-13	-1.22817
RAD51B	2	2	0	0.815478	-0.0831884	0.902879	-0.167379	0.676956	0.207501	0.298696	0.404055	0.000651185	0.80692	0.0168933	0.745671	0.698168	-0.18094
RAD52	2	2	0	0.249592	0.322827	0.988934	-0.0228888	0.354436	0.373624	0.893268	-0.0660887	0.000825651	0.981832	9.23459e-06	1.22325	0.268549	0.354545
RAD9B	2	0	2	0.043352	-1.55614	0.535044	-1.08011	0.889324	0.251672	0.620695	0.653452	0.00334932	-1.47248	0.1501	1.69847	0.361779	1.26511
RAF1	2	0	2	0.254162	0.162726	0.559822	0.46794	0.877496	0.066234	0.294503	0.382837	0.606885	-0.148663	0.00221071	-0.715764	0.0205256	-0.439146
RAG1	2	1	1	0.85241	0.132702	0.0121058	2.07133	0.868789	0.172696	0.869188	0.177671	3.68154e-11	-4.34009	0.506839	-0.39631	0.0521707	-0.912965
RALBP1	2	0	2	0.261593	-0.146187	0.877649	0.199561	0.481012	-0.365906	0.43854	-0.418023	3.26408e-08	-1.35255	0.0324442	-0.471987	0.622834	-0.118921
RALYL	2	0	2	3.73076e-05	-6.15051	0.000234801	-6.69239	NA	-3.7339	NA	-3.74607	NA	NA	NA	1.75076	0.992176	-0.0594931
RAMP2	2	2	0	0.0626736	-1.80681	0.873282	-0.549983	0.835251	-0.384273	0.0265577	1.88202	0.400389	-0.811345	0.129488	1.78877	0.00069834	2.67685
RANBP6	2	1	1	0.0010688	0.426521	0.856036	-0.179372	0.19364	-0.415089	0.866155	-0.0743909	0.0249578	-0.489471	0.823829	-0.078468	0.199496	-0.270119
RANGAP1	2	0	2	0.773852	0.0616788	0.564045	0.469101	0.527186	0.342585	0.137251	0.634446	0.111231	0.49543	5.39003e-05	-1.34362	0.0190717	-0.588967
RANGRF	2	1	1	0.95646	0.0157943	0.924983	0.117626	0.0338169	-0.668775	0.24439	0.402424	0.156659	0.388413	0.0293637	0.700212	0.551683	0.223789
RAP1A	2	1	1	7.87309e-16	1.20274	0.774023	0.280339	0.934785	0.0443249	0.946955	-0.036641	0.00011782	-1.30071	0.0967657	-0.456109	0.0552847	-0.414937
RAP1B	2	0	2	0.222388	-0.164304	0.668932	-0.350734	0.928714	-0.054693	0.851141	-0.109205	4.71533e-06	-0.891765	0.0617652	-0.479588	0.00106125	-0.514561
RAPGEF1	2	1	1	0.000578282	0.604804	0.846096	-0.29196	0.988858	-0.0117297	0.867289	0.131104	0.175168	-0.658489	0.0155079	-0.947768	0.354012	-0.350848
RAPH1	2	1	1	0.00018176	0.678142	0.322347	0.667787	0.397776	-0.34074	0.971979	0.0153865	0.229365	-0.332819	0.00544952	-0.814671	0.108587	0.396475
RARB	2	0	2	0.874241	-0.146977	0.970045	-0.132236	NA	-2.63343	0.444407	-2.01924	NA	1.67005	9.14207e-16	-2.96531	3.10777e-19	-2.56959
RARS2	2	1	1	0.265474	0.211262	0.951328	0.0992116	0.50367	-0.376626	0.74204	-0.202549	0.000687383	0.919166	1.87062e-06	-1.22942	0.377433	-0.226435
RASA4B	2	2	0	0.588477	0.478702	0.691316	-1.3723	0.0594962	1.365	0.00901258	1.91494	0.148206	-3.06946	0.34096	1.06636	2.86701e-09	3.27515
RASA4CP	2	1	1	0.527939	-0.989298	0.809928	0.860728	0.94402	0.105923	0.955445	-0.0825868	0.000174573	1.86033	0.524257	0.495703	0.0227788	-1.46107
RASD2	2	2	0	0.472554	-0.804189	0.958014	-0.195577	0.233575	2.19844	0.0216525	2.98531	9.71325e-07	3.70521	0.14025	-1.9551	0.327605	-1.30934
RASEF	2	2	0	0.435614	-0.152551	0.966004	0.059344	0.0876065	0.519237	1.37293e-08	1.22973	0.00117246	0.812711	0.828167	-0.093773	0.613829	-0.231639
RASGEF1C	2	0	2	0.0101269	-3.15065	0.595278	-1.39292	0.424783	1.28043	0.538546	0.980889	0.0303945	-5.01414	NA	-1.39961	0.459746	-2.55227
RASL10B	2	0	2	0.52263	0.145116	0.974377	-0.0519255	0.56583	-0.391128	0.537949	0.425165	1.80629e-30	-6.74672	0.0497894	-0.701888	0.848649	-0.1166
RASL11A	2	0	2	0.000113748	-2.55163	0.894003	-0.341674	0.449393	-0.722105	0.45046	-0.672993	0.304072	1.16741	0.142864	-0.748142	0.040607	-0.809675
RASSF7	2	2	0	0.133481	0.331322	0.169111	-0.975641	0.376682	0.335794	0.0397481	0.5998	3.52141e-12	1.95429	0.0605041	0.629726	0.951339	-0.0270282
RASSF8	2	0	2	0.00545868	-0.583874	0.642247	-0.396644	0.19353	0.67147	0.382039	0.457139	0.608319	0.214984	0.524257	0.229971	2.67318e-05	-0.983883
RASSF8-AS1	2	1	1	1.74942e-06	-1.7722	0.702196	-0.653201	0.660313	-0.450452	0.871102	0.16208	0.0917428	-0.878004	0.0287528	1.15432	0.984025	0.0182635
RAVER1	2	0	2	0.0400806	-0.333726	0.859391	0.204058	0.257196	-0.40066	0.0100109	-0.841264	0.978976	0.00968683	0.129686	-0.462144	0.419052	0.266604
RBBP5	2	0	2	0.531821	-0.129069	0.786644	0.329431	0.744577	0.194597	0.527726	0.324398	0.500294	-0.24114	0.00309016	-0.855445	0.0318158	-0.4756
RBCK1	2	1	1	0.484102	-0.132788	0.910717	0.157861	0.700614	-0.192363	0.0555554	0.628349	6.39464e-06	1.21885	0.0637253	0.544463	5.59921e-05	-0.731193
RBFOX2	2	2	0	8.47751e-05	0.691047	0.472163	0.651153	0.550547	0.310198	0.105613	0.669949	0.0282956	0.748365	0.737392	-0.114213	0.199317	-0.323206
RBFOX3	2	2	0	3.05188e-06	1.40738	0.318086	1.07906	NA	1.23128	NA	2.08455	1.09086e-07	3.39957	NA	-1.20541	0.895127	-1.56517
RBM15	2	1	1	0.00661364	0.494027	0.860343	0.186341	0.903391	-0.05906	0.511673	-0.257181	0.0135083	-0.702659	0.634515	-0.167069	0.89896	-0.0661138
RBM18	2	1	1	0.00323493	0.484857	0.748986	-0.318363	0.0833922	-0.59031	0.0135991	-0.910406	0.893463	0.0455979	0.259086	-0.307043	0.906164	0.0512975
RBM19	2	1	1	0.00332993	-0.54767	0.942941	0.0889646	0.74333	-0.158617	0.754949	-0.143179	0.428404	-0.251181	0.0592391	0.547117	0.0108999	0.614023
RBM24	2	0	2	0.625611	0.534175	0.775583	-1.07228	0.874199	0.383046	0.137725	1.88627	5.45911e-08	-4.67853	0.0008234	-3.00387	0.0561981	-1.38963
RBM26-AS1	2	2	0	0.560848	0.359097	0.903505	0.294343	0.866634	0.284889	0.0199635	1.92996	0.777073	-0.265332	0.000958955	3.05325	0.620016	0.91099
RBM3	2	1	1	2.29907e-05	-0.74556	0.717588	0.28135	0.0191483	0.525894	0.238203	0.343819	0.297648	0.251888	0.727094	0.106194	0.771326	-0.0941003
RBM33	2	0	2	0.681682	-0.0682373	0.709143	0.2774	0.393517	-0.263424	0.803326	0.0831608	0.0120351	-0.660273	0.0570202	-0.525194	0.0025869	-0.52156
RBM34	2	0	2	5.82798e-08	-0.810856	0.937249	0.0975898	0.454568	-0.247644	0.945202	-0.0372964	0.46015	-0.237339	0.124659	-0.448165	0.00108223	-0.712728
RBM42	2	0	2	0.16203	0.257516	0.66596	-0.5503	0.151157	-0.668878	0.0104406	-0.987518	0.00694543	-0.820067	0.999074	-0.000543198	0.149156	0.32175
RBM44	2	2	0	0.6324	1.37832	0.368387	2.75041	0.668227	-0.924577	0.604837	0.773437	0.0118493	2.43538	0.0130162	1.82987	0.798356	-0.486034
RBM48	2	1	1	4.10997e-06	-0.956066	0.808027	-0.273762	0.408545	-0.360943	0.313342	-0.478796	0.0574036	-0.713396	0.938881	0.0299351	0.0297723	0.501784
RBM4B	2	2	0	0.187922	-0.33192	0.801186	-0.311956	0.754153	-0.163878	0.186035	-0.707102	0.819141	0.0931721	3.21885e-05	1.31592	5.04254e-05	0.802292
RBPJ	2	0	2	0.0823602	0.262874	0.9717	0.0499861	0.802652	0.116433	0.939431	0.0403495	0.688654	-0.123623	0.000365877	-0.861673	0.0360145	-0.363885
RCHY1	2	0	2	0.0659351	0.402366	0.974377	-0.0531545	0.839317	0.128962	0.942619	-0.0507175	0.990923	-0.00307963	0.0247793	-0.572211	4.18591e-10	-1.01892
RCOR3	2	0	2	5.1441e-06	-0.774547	0.989025	-0.0196124	0.563703	-0.240177	0.631347	-0.235814	2.35206e-05	-1.10152	0.12354	0.541706	0.917255	0.0551907
RDH11	2	1	1	0.000267221	-0.612545	0.66401	-0.503803	0.777297	-0.215737	0.33706	-0.652282	0.0236248	0.718532	0.400097	0.237187	0.646756	0.120759
REEP3	2	1	1	0.851323	0.039063	0.577161	0.472558	0.198301	0.553825	0.265212	0.447231	0.00612422	0.649928	0.0263242	-0.531946	0.54831	0.152774
REEP4	2	0	2	0.0680067	-0.351696	0.499531	-0.586139	0.672883	-0.227987	0.24783	-0.521018	1.11155e-10	-1.38001	0.0153142	-0.621086	0.918493	0.0433025
REEP6	2	2	0	2.971e-05	1.19668	0.114501	1.32298	0.256213	0.891114	0.0859621	1.14766	1.02336e-11	2.00159	0.911533	-0.133316	0.533224	0.60397
REN	2	1	1	0.156507	-2.31067	0.805719	-1.02935	NA	3.67827	NA	0.493067	0.00808204	4.88366	0.000445026	-2.14545	0.0937389	-0.879536
RENBP	2	0	2	0.000295974	-1.62473	4.48954e-06	-4.43316	NA	2.5401	NA	0.767442	0.425748	-2.49896	NA	0.743468	0.917255	1.1054
REP15	2	1	1	0.150432	-0.469542	0.971955	-0.0719764	0.169056	-0.650908	0.00083393	-1.73464	0.00335662	2.12252	0.446683	0.442561	0.440958	0.42284
REST	2	0	2	0.0412486	-0.366405	0.933182	-0.155792	0.845713	-0.160985	0.677865	-0.34699	0.0241022	-0.868564	0.717865	-0.131322	0.895127	0.0563366
REXO4	2	0	2	4.24608e-09	-0.919254	0.797861	-0.216717	0.0696316	-0.646271	0.131352	-0.497005	0.015169	-0.616162	0.0659917	-0.531154	0.678023	-0.163949
RFC1	2	0	2	0.728836	0.0916596	0.914308	-0.154515	0.82394	-0.0744279	0.828914	-0.0996716	0.00652636	-0.611886	0.000497955	-0.839024	0.811654	-0.0831552
RFC2	2	0	2	0.00116972	-0.508378	0.859436	0.16931	0.262835	-0.366295	0.172715	-0.46536	0.225315	0.30328	0.00156703	-0.740884	0.688809	-0.107289
RFC3	2	0	2	0.816008	0.0526482	0.856798	-0.166058	0.97706	0.0112898	0.555751	0.193044	0.00816235	-0.734179	0.0433581	-0.569755	0.778459	-0.125914
RFNG	2	2	0	4.33507e-14	1.31963	0.923366	-0.116388	0.809586	-0.152556	0.988292	0.00763017	0.509529	0.252031	0.0218826	0.677114	0.120915	0.355588
RFPL2	2	1	1	0.494097	-1.0703	0.846096	-0.873201	NA	1.25145	0.00380008	5.63591	0.00474496	-5.56643	0.0552093	2.77588	0.748265	-1.58546
RFWD3	2	1	1	0.000182805	0.480727	0.926656	0.12268	0.698221	-0.187621	0.798803	-0.133232	0.794787	-0.0932168	0.0118617	-0.745749	0.909949	-0.0542647
RFX5	2	0	2	0.143025	0.259245	0.278318	0.5949	0.0557152	-0.532744	0.237639	-0.334107	5.15687e-05	-0.893957	0.0650285	-0.434227	0.0201269	-0.42204
RFX8	2	0	2	NA	1.5016	NA	NA	NA	-1.3316	NA	-1.31028	0.120174	4.28099	0.0025535	-6.04805	0.03493	-3.4872
RGL3	2	2	0	0.143227	0.388482	0.74625	0.45523	0.56452	-0.464269	0.210747	-0.818483	1.76019e-21	3.89794	0.000780173	1.32403	0.702268	0.160915
RGPD1	2	1	1	0.011757	-0.637864	0.647799	-0.619149	0.955286	0.202878	0.00157007	3.80544	NA	-1.75195	0.233435	0.635035	0.92777	0.0868336
RGPD2	2	2	0	0.645409	-0.141307	0.816145	-0.291135	0.0158613	4.462	0.0145043	6.40875	0.193799	4.38032	0.994331	-0.0033734	0.0875463	0.413726
RGS3	2	1	1	0.00757089	0.539366	0.97808	0.0353281	0.0976991	-0.655614	0.993769	-0.0039799	1.34954e-08	-1.38957	0.0998556	-0.573777	0.170574	-0.369509
RGS5	2	0	2	0.0870021	0.607812	0.635348	0.536337	0.973205	0.0240456	0.724406	0.223751	1.70741e-23	-2.898	0.817523	-0.126342	0.0259748	-0.959783
RHBDD3	2	1	1	1.84511e-11	-1.32007	0.376949	-0.563328	0.764492	-0.141607	0.91774	-0.0510434	0.00279754	1.00927	0.397914	0.437094	0.336546	-0.401154
RHBDF1	2	1	1	0.307581	0.243442	0.991072	0.018468	0.842245	0.145851	0.803218	0.178389	1.83879e-12	-1.98281	0.0294175	0.756219	0.161151	0.354066
RHBDL1	2	1	1	0.470722	-0.379951	0.83129	-0.536052	0.569107	-0.791878	0.523111	-0.704719	4.78176e-06	-4.35374	0.00635765	2.38019	0.76992	-0.552898
RHBDL2	2	1	1	0.0607707	-0.674994	0.125181	0.958554	0.319184	1.04832	0.000426125	2.26108	0.000390658	-1.28446	0.0762099	0.608639	0.192786	-0.458654
RHOJ	2	0	2	0.0416085	-4.73664	0.552334	-2.57624	NA	NA	NA	NA	0.00291386	-5.20947	NA	-3.63148	0.43007	-3.27127
RHOQ	2	1	1	0.314588	0.148589	0.848977	0.164594	0.151129	-0.428272	0.910514	0.0416683	0.00266042	-0.612829	0.00962426	0.61639	0.441664	0.175568
RHOT1	2	2	0	0.00504805	0.541801	0.919994	-0.142658	0.750332	-0.146291	0.224366	0.480485	1.06007e-11	1.56534	0.931701	0.0339284	0.812978	-0.101086
RHOT2	2	0	2	0.17799	0.271635	0.94706	0.0735507	0.58147	-0.222811	0.888648	-0.0608526	6.58109e-26	-2.40707	0.464641	0.267189	0.011597	-0.513812
RHOU	2	1	1	0.167533	-0.332764	0.902471	-0.193364	0.927751	-0.073322	0.159967	0.826056	0.000575531	-3.18561	0.0114553	1.42637	0.387342	0.613434
RIC8A	2	1	1	7.9545e-05	-0.505111	0.645757	-0.30247	0.963015	0.0181969	0.350512	0.283766	0.000115254	0.813864	0.120685	-0.424485	0.459746	-0.168913
RIC8B	2	1	1	0.0841551	-0.402727	0.318688	-0.594789	0.206665	0.565549	0.996176	-0.00296679	3.47817e-10	-1.96288	0.00322578	0.838377	0.243621	0.28612
RIF1	2	2	0	0.564978	0.129295	0.815149	0.209558	0.37386	0.373299	0.445635	0.227422	0.358208	-0.23647	0.00942639	0.62928	2.49585e-09	1.00051
RILP	2	0	2	0.25596	0.693647	0.99871	0.00337618	0.0211201	-1.22807	0.30902	-0.493393	0.32694	0.328042	0.281239	-0.477301	0.00373875	-1.00372
RILPL2	2	0	2	0.000136496	-0.780961	0.920467	-0.14972	0.113262	-0.773329	0.300918	-0.539331	9.38437e-09	-1.59844	0.363988	-0.321754	0.497089	0.229747
RIMKLB	2	1	1	0.00415302	-0.563713	0.20066	-0.829169	0.774612	-0.162897	0.987909	0.00895626	0.899623	0.0511636	0.024056	0.70867	0.986552	0.00606707
RIOK1	2	1	1	0.000281105	-0.585041	0.83906	-0.25361	0.132044	-0.611471	0.0829835	-0.838886	0.596092	-0.187368	0.455005	-0.241477	2.32216e-07	0.930316
RIOK2	2	1	1	0.545482	-0.103118	0.697476	-0.302016	0.0284191	-0.74292	0.279993	-0.403236	1.82413e-16	2.01576	0.738388	0.11623	0.873538	0.0641617
RIPK1	2	2	0	0.395795	-0.155213	0.872127	-0.238747	0.149725	0.64034	0.0019425	1.11326	0.106193	-0.577762	0.1722	-0.460071	0.000313832	0.835107
RIPK4	2	1	1	8.66806e-36	1.50247	0.937938	0.0774417	0.633567	-0.167024	2.78153e-13	-1.76614	0.777073	0.085831	0.483007	0.241799	0.917255	0.0769102
RIT1	2	1	1	2.2132e-06	0.579768	0.924983	-0.0996026	0.188425	0.368668	0.412409	0.235848	1.72091e-07	-1.1567	0.618077	-0.149779	0.818014	0.0978897
RLIM	2	2	0	0.515304	0.101541	0.902471	0.182364	0.0185116	0.922789	0.0366897	0.762408	0.739197	-0.0848512	0.623483	-0.132335	0.940783	0.0226855
RLTPR	2	0	2	0.331832	0.293412	0.424264	0.696549	0.777297	-0.433785	0.927786	-0.143685	0.147116	0.896109	0.00142531	-1.86591	8.20291e-09	-3.27231
RMDN2	2	1	1	0.152256	-0.373986	0.877985	-0.193772	0.797544	0.140764	0.693109	0.192426	2.29725e-07	-1.7722	0.00295929	1.07706	0.508399	-0.379025
RMI2	2	0	2	0.404319	0.197971	0.095261	-0.857481	0.153867	-0.5959	0.050125	-0.727771	0.000145927	-1.07992	0.013208	-0.696928	0.208962	-0.314394
RMND1	2	1	1	0.00520045	0.523768	0.755064	0.266051	0.237108	-0.392498	0.154913	-0.428044	0.499853	-0.230136	0.0458287	-0.604327	0.353465	-0.241603
RMND5A	2	1	1	0.159082	0.259153	0.810525	0.257907	0.785323	0.121497	0.792942	-0.120153	0.00404698	0.738766	9.34363e-06	-1.01546	0.0741015	-0.339322
RMND5B	2	2	0	0.298928	0.189905	0.974286	-0.0408239	0.99155	-0.00476944	0.792194	-0.113607	0.370676	0.308211	3.5575e-05	1.31816	3.51426e-07	1.0263
RNASEH1	2	1	1	0.831916	0.050182	0.542378	0.393486	0.332208	-0.29291	0.0730496	-0.454485	0.000261652	0.743277	0.0039414	-0.763825	0.327057	0.208863
RNASEH2B	2	0	2	0.357185	-0.163371	0.892878	-0.15312	0.43736	-0.261505	0.0301892	-0.620687	0.924083	0.0402624	0.230603	-0.374088	0.00730695	-0.587591
RNASEH2C	2	0	2	0.0457415	-0.31978	0.999429	0.000541174	0.179656	-0.38017	0.362146	-0.278285	0.383425	0.277614	0.197123	-0.355142	0.0301519	-0.427149
RNF103	2	1	1	0.178106	0.221744	0.911038	0.11819	0.00235107	0.82916	0.29133	0.391841	0.284632	0.252381	0.231645	-0.297221	0.00125426	-0.479119
RNF112	2	2	0	0.0507985	-1.99747	0.452553	-1.74147	NA	-0.325282	0.920729	0.209609	0.0213233	5.09008	0.000578463	4.35956	0.453467	1.80734
RNF123	2	2	0	0.031191	0.396087	0.162989	0.626628	0.930905	-0.0468052	0.774656	0.12985	0.0138503	0.756079	0.85005	0.0822245	0.118746	0.374284
RNF13	2	1	1	1.37684e-07	-0.672085	0.223636	-0.548837	0.940789	0.0287497	0.201442	-0.376552	4.22773e-06	1.09603	0.546398	-0.167112	0.998379	-0.000755342
RNF144A-AS1	2	0	2	0.00229738	-4.57672	0.0684036	-4.17524	NA	-0.47326	NA	-0.348501	0.0386358	-2.95254	NA	0.73618	NA	NA
RNF166	2	2	0	7.6906e-12	1.47776	0.861372	0.225446	0.924972	0.0543604	0.645959	-0.225793	0.00136666	0.953742	0.325778	-0.410129	0.276724	-0.402386
RNF168	2	0	2	0.811565	-0.0641984	0.528104	0.458368	0.2877	0.331248	0.106759	-0.543751	0.057266	0.5765	0.000335843	-0.919698	0.0109216	-0.423196
RNF181	2	0	2	0.700382	0.0696239	0.922083	-0.147322	0.0493546	-0.700173	0.0100769	-0.753968	0.073028	0.632213	0.398769	0.286919	0.850795	0.105667
RNF185	2	1	1	0.60322	0.124267	0.845735	-0.301804	0.940856	0.0554464	0.156706	0.816392	0.00391542	1.10908	0.052492	-0.668085	0.000840236	-0.660744
RNF19B	2	2	0	0.93428	0.0319066	0.358524	1.08566	0.874101	0.141516	0.552618	0.530325	0.00467212	1.21365	0.0110026	0.798825	0.148833	0.430387
RNF207	2	1	1	0.188815	-0.594169	0.613256	0.635057	0.125917	-1.06317	0.0244599	-1.32631	0.538627	0.374214	7.48023e-05	1.87782	0.31392	0.418268
RNF214	2	1	1	0.138552	0.317285	0.379817	0.635594	0.985791	0.0121987	0.722843	-0.25799	0.0483673	-0.52949	0.288388	0.303525	0.0105609	0.484693
RNF217	2	2	0	0.0047553	0.592518	0.922943	0.131315	0.00120315	1.3169	0.144306	0.629947	0.860625	0.0546238	0.0766207	-0.581079	0.18405	-0.287322
RNF223	2	2	0	0.174594	0.963657	0.843715	0.496321	0.341684	1.0693	0.257964	-1.65619	2.50174e-05	6.81454	0.149826	-1.43894	0.00267781	1.61067
RNF25	2	2	0	0.695589	0.0873483	0.866572	-0.228138	0.639038	-0.206607	0.375782	-0.322492	0.204882	-0.429115	0.000874839	0.855918	5.59063e-06	0.811675
RNF26	2	0	2	0.337377	0.17166	0.97358	-0.0475011	0.904529	-0.0582585	0.0038997	-1.01858	0.99	-0.00591388	0.0143133	-0.752996	0.665504	0.163715
RNF32	2	0	2	0.178297	-0.66043	0.977749	-0.0583251	0.294369	-1.04616	0.450669	0.583641	0.0499444	-1.11853	0.062234	-0.924191	0.00422473	-1.15905
RNF38	2	1	1	0.116567	-0.274731	0.592938	-0.420055	0.750522	0.145259	0.800675	0.115626	4.90888e-05	-1.04487	0.196462	0.346788	7.21739e-05	0.719722
RNF44	2	1	1	0.859925	-0.0335354	0.975603	-0.0355774	0.346013	-0.316568	0.0309154	-0.690964	0.064591	0.408213	0.516749	0.217036	0.011403	0.428763
RNF6	2	2	0	0.0462594	0.356307	0.923724	0.10069	0.124862	0.443936	0.266023	0.311182	0.00187162	0.75934	0.0917911	-0.426457	0.312754	-0.197429
RNGTT	2	1	1	0.000144661	0.659581	0.575361	0.602974	0.630127	0.309132	0.819534	0.148219	0.0682065	0.549526	8.69266e-08	-1.46042	0.538094	-0.154155
RNMT	2	1	1	0.19269	0.310594	0.4005	0.725984	0.104197	0.715889	0.0035238	1.0435	0.167767	0.448838	0.0193465	-0.788865	0.0999113	-0.370825
RNMTL1	2	0	2	0.41132	0.25863	0.989299	-0.0206522	0.416807	-0.404783	0.19833	0.500443	7.34109e-10	-1.45317	0.0140131	-0.863471	0.0665724	-0.488018
RNU6-2	2	2	0	0.365269	-4.3265	0.398478	-3.28115	0.000843183	6.37303	0.225901	3.57849	NA	-2.9423	0.0344862	4.92282	0.253457	6.27226
ROBO3	2	1	1	0.990689	-0.0127682	0.22235	-2.57984	NA	0.915831	NA	0.938985	0.49808	-0.370549	0.00611931	1.1621	0.00389696	-1.3063
ROCK2	2	1	1	0.582779	-0.125639	0.646193	0.421482	0.0157541	1.07177	0.0626228	0.839425	0.204084	0.461304	0.016026	-0.670925	0.863663	-0.097116
ROMO1	2	0	2	0.131498	-0.268093	0.776266	-0.381094	0.201268	-0.650433	0.0105086	-1.03798	0.0344695	-0.744879	0.83915	0.0688707	0.912533	0.060549
ROPN1L	2	0	2	0.340662	0.613399	0.898173	0.343943	0.813954	-0.475096	0.919683	-0.182765	4.09034e-08	-3.24347	0.00557139	-2.45959	0.132158	-1.1173
ROR1	2	1	1	0.355733	-0.223626	0.42928	0.648917	0.000704714	1.54092	0.143943	0.808586	4.2421e-09	-1.55521	0.743339	0.125726	0.36386	-0.35032
RORA	2	1	1	0.00117753	0.700169	0.915218	0.168421	0.11602	2.16398	0.248412	1.61506	0.00471894	-3.01161	0.134211	-0.416441	0.917255	0.0491168
RORB	2	1	1	0.931528	-0.169875	0.603413	-2.87937	NA	0.915831	NA	1.52922	0.0132226	-3.73893	0.00527819	2.40913	0.396755	1.06061
ROS1	2	0	2	NA	0.744209	NA	2.43179	NA	1.36201	0.0512527	4.19159	0.648153	0.737087	0.00010636	-2.36223	0.000452916	-1.71111
RP1-234P15.4	2	1	1	0.914722	-0.0922685	0.436088	-1.2644	0.395898	-0.793331	0.0246349	-1.67247	0.956811	-0.0421838	0.0113734	3.01659	0.108434	2.2306
RP1-293L8.2	2	2	0	NA	0.67528	NA	-1.56001	NA	0.488525	0.119043	4.42289	NA	NA	5.13877e-12	8.18462	4.53805e-10	5.33898
RP1-63G5.5	2	2	0	0.686779	-0.673404	0.00392137	3.03922	0.0469595	1.50512	0.44437	0.735336	0.909701	0.144688	NA	-1.18446	0.600139	-2.1893
RP11-1072A3.2	2	2	0	0.0395059	0.939303	0.949885	-0.157917	0.507763	-0.516721	0.139367	-0.924663	0.000866646	1.51125	0.287841	0.699997	0.917255	0.154228
RP11-141O11.2	2	1	1	0.000733756	-1.49202	0.158262	-1.29607	0.5333	1.05317	0.87612	0.331258	NA	0.957051	0.00114292	2.62708	0.221978	1.32863
RP11-150O12.6	2	0	2	NA	0.734669	NA	NA	NA	NA	NA	0.493067	0.00611258	-4.30483	1.07981e-05	-5.67287	0.831435	-0.237702
RP11-15A1.7	2	0	2	0.0669976	1.43155	0.895521	-0.564576	0.407769	-1.10142	0.0197938	-2.89193	0.0104758	-1.77245	0.624254	0.502965	0.917255	0.222363
RP11-290F20.3	2	1	1	0.0462077	-3.17396	0.926134	-0.402687	0.568802	1.06573	0.329784	1.57508	0.0184353	4.56973	0.0891424	-4.0444	0.879169	-0.598724
RP11-307C12.11	2	2	0	0.0290652	1.03603	0.557987	0.756332	0.24266	-0.898734	0.868663	-0.139804	0.00707751	1.57303	0.828453	-0.182337	0.183919	-0.95511
RP11-356I2.4	2	2	0	NA	-0.255711	NA	1.43615	NA	1.81184	NA	2.03273	5.23619e-06	4.45786	0.463941	0.704605	4.26754e-20	3.74996
RP11-392P7.6	2	2	0	0.610548	0.208117	0.306689	-1.02599	0.223229	-0.830273	0.367733	-0.654941	0.422219	0.36409	0.000117424	1.7539	1.54257e-05	1.49249
RP11-402G3.3	2	2	0	0.000784375	5.78429	NA	NA	NA	NA	NA	NA	3.23141e-06	7.07335	NA	-1.13836	0.92777	-0.783868
RP11-430C1.1	2	0	2	9.02712e-06	-5.70551	0.0377037	-2.43018	NA	NA	NA	NA	NA	NA	NA	NA	NA	NA
RP11-458D21.1	2	2	0	0.118746	0.919402	0.975585	-0.0974245	0.0352979	2.66716	0.15924	1.93435	0.933849	0.0852375	0.0499714	1.62827	0.917255	0.224221
RP11-572M11.3	2	2	0	0.0811952	-3.83464	0.793108	0.881288	NA	NA	NA	0.411184	NA	NA	0.00830989	5.58116	0.0320062	4.87129
RP11-629G13.1	2	0	2	0.0127524	-2.16634	0.514056	-1.15573	0.292351	-0.681803	1.45684e-05	-2.51842	NA	0.26839	NA	NA	NA	NA
RP11-63P12.6	2	2	0	0.00245427	3.29299	0.437096	2.14874	0.0877233	1.98293	0.0993525	1.92588	0.0377246	4.98708	NA	NA	NA	NA
RP11-75C9.1	2	0	2	0.0120611	-3.02463	0.434908	-1.7355	NA	NA	NA	NA	5.519e-18	-3.10781	NA	NA	0.89371	1.61243
RP11-76N22.2	2	0	2	0.876545	0.310126	0.816145	1.03708	0.667152	0.82465	0.190984	1.66142	0.83994	-0.263168	0.00220255	-2.95737	0.000388714	-3.42355
RP11-806H10.4	2	1	1	0.26864	-0.669384	0.337727	-1.08884	0.899784	-0.117889	0.898583	-0.108464	0.00685031	2.14035	0.256963	-0.853358	0.00405638	-1.89731
RP11-85F14.5	2	1	1	9.0396e-07	-1.09977	0.551605	-0.476297	0.423914	-0.327829	0.210127	-0.449303	0.0325834	0.928109	0.0894888	0.859265	0.131238	0.765323
RP11-861A13.4	2	1	1	8.44142e-07	-6.8878	0.159005	-1.61485	NA	3.55134	NA	NA	2.50371e-14	9.83467	0.954774	0.145697	0.695529	-1.39164
RP11-890B15.2	2	0	2	0.924671	0.0528395	0.864115	0.293926	0.576611	-0.235551	0.00713501	-0.844098	0.30354	0.342633	0.928016	-0.0427141	0.00617502	-0.638886
RP2	2	2	0	0.681103	0.10702	0.774065	-0.333728	0.000112793	1.32413	0.0201919	0.751789	0.158695	-0.391996	0.0624821	-0.595038	0.57685	0.153991
RP4-565E6.1	2	1	1	NA	NA	NA	NA	NA	0.488525	NA	0.411184	0.00251597	-1.35548	0.00499827	2.15985	0.917255	-0.24143
RP5-1033H22.2	2	2	0	NA	-1.64145	0.861372	1.29409	0.441765	1.30578	0.260438	1.5785	0.4796	-1.14985	7.45265e-06	4.45104	0.0396061	2.73734
RP5-1070A16.1	2	1	1	0.0326976	4.1706	NA	0.709486	NA	-3.29587	NA	-3.32075	0.000411267	-1.45085	NA	-0.0639095	0.988558	0.115163
RP5-1103G7.4	2	1	1	0.941222	0.0327142	0.293397	0.876793	0.805613	-0.153637	0.290813	0.528388	0.00341236	1.00821	0.126648	-0.567429	2.71804e-12	-2.19241
RPA3-AS1	2	2	0	0.350945	0.346489	0.642211	0.554853	0.0917109	0.815944	0.0139313	1.00334	0.0045884	0.771783	0.760443	0.12173	0.917255	-0.0650041
RPAIN	2	1	1	0.0926697	-0.324999	0.643616	-0.421897	0.12223	-0.714418	0.680853	-0.236689	0.0268763	-0.790727	0.0430887	0.80023	0.577765	0.250873
RPAP1	2	0	2	0.385149	-0.157525	0.916025	-0.129652	0.786202	0.118161	0.838348	-0.0882001	0.554801	0.218441	0.000370438	-1.04766	2.13574e-05	-0.87371
RPF1	2	0	2	4.05387e-09	-0.749743	0.788382	-0.22777	0.255593	-0.34445	0.0058773	-0.767146	0.455542	0.241747	0.606766	-0.173996	0.401248	-0.204232
RPGR	2	2	0	0.901192	-0.0369338	0.98416	-0.0323228	0.201362	0.694423	0.0289461	1.06669	0.328604	0.45221	0.130689	0.555936	0.0146908	0.574985
RPGRIP1L	2	1	1	0.0349348	0.483424	0.548992	0.686983	0.831409	0.157894	0.219861	0.630749	0.160464	0.529364	0.164183	-0.447781	3.35382e-06	-0.982611
RPL10	2	1	1	0.140337	0.202282	0.989716	-0.01843	0.994655	0.00252971	0.876486	-0.073552	0.00508407	0.759203	0.0578185	-0.558547	0.00201514	-0.749737
RPL11	2	0	2	0.297133	-0.166176	0.9717	0.0596505	0.00264649	-1.15949	0.000281293	-1.36541	0.498808	-0.252356	0.193555	-0.384072	0.495566	-0.227316
RPL13	2	0	2	0.14695	0.215826	0.990117	-0.0264199	0.00609059	-1.21817	0.00051363	-1.35516	0.10106	0.637871	0.511917	-0.212968	0.143118	-0.343857
RPL15	2	0	2	0.545574	-0.0966428	0.849009	0.210274	0.000782276	-1.15332	0.0127024	-0.856535	0.233173	0.419396	0.638302	0.159731	0.471597	-0.225435
RPL17	2	0	2	0.615496	-0.104812	0.925633	0.119151	0.000690089	-1.00618	4.73489e-05	-1.25671	0.411243	-0.278109	0.661635	0.155407	0.303116	-0.331622
RPL18	2	0	2	0.391297	0.139482	0.976523	0.0550086	0.00225114	-1.27514	2.55223e-06	-1.82485	0.851181	0.0744327	0.860078	-0.0639994	0.992176	-0.00312042
RPL19	2	0	2	0.000875748	-0.48927	0.952424	-0.104905	0.028379	-1.10677	0.318858	-0.542263	0.635158	0.191304	0.637615	-0.137933	0.531979	0.182232
RPL23	2	0	2	0.457046	-0.132244	0.989299	-0.0219918	0.000627857	-1.20951	0.0279852	-0.844933	0.317272	0.445491	0.986582	-0.00851169	0.442435	-0.31272
RPL23AP32	2	0	2	1.25569e-05	-4.08966	0.949827	0.57584	NA	-1.36487	0.828831	-0.863057	0.0440695	-5.79324	NA	-1.45345	0.981784	-0.119463
RPL26L1	2	0	2	0.645791	-0.09412	0.954691	-0.0789552	0.00435042	-0.749503	0.00146911	-0.875371	0.0742928	-0.649325	0.57367	-0.195619	0.949019	0.0285158
RPL27	2	0	2	0.73774	-0.056163	0.928683	-0.114864	0.0389213	-0.580874	1.42341e-07	-1.06489	0.0656554	0.577653	0.322503	-0.293354	0.0641997	-0.470776
RPL28	2	0	2	0.122396	0.233665	0.696544	0.504457	0.0631355	-0.961326	0.00566452	-1.40372	0.908704	0.0454413	0.0444437	-0.487317	0.389184	-0.186486
RPL30	2	0	2	0.183033	-0.217531	0.852444	-0.160905	0.00189253	-0.810571	1.19299e-06	-1.15629	0.979952	0.0108368	0.104693	0.561844	0.969137	-0.0238074
RPL31	2	0	2	0.301112	0.203229	0.869659	-0.247676	0.00180575	-1.21543	2.63036e-07	-1.59014	0.174846	0.608782	0.553862	0.26929	0.685437	-0.388092
RPL34	2	0	2	0.248984	0.23151	0.598382	-0.544649	0.00149474	-1.30038	5.8793e-07	-1.63825	0.60313	-0.275798	0.690032	0.208331	0.585664	-0.598674
RPL7L1	2	2	0	0.606539	-0.0858263	0.619814	-0.356622	0.285519	-0.302006	0.154263	-0.349851	0.993851	0.00232321	0.0426677	0.470589	1.33815e-10	0.847771
RPL9	2	0	2	0.749327	0.0765277	0.0947443	-0.729261	1.34645e-05	-1.13168	6.23641e-10	-1.44783	0.476026	-0.261673	0.696406	-0.189672	0.286027	-0.916732
RPLP0	2	0	2	0.0113819	-0.393333	0.503748	-0.472215	0.0569365	-0.488962	0.00762026	-0.813972	0.194402	-0.328794	0.244562	0.309335	0.369729	0.231889
RPN1	2	1	1	0.00139583	-0.464716	0.591618	-0.347916	0.450127	-0.236396	0.0785711	-0.440832	8.89916e-05	0.865367	0.640018	-0.142395	0.92777	0.0279091
RPN2	2	1	1	0.0045924	-0.472465	0.474087	0.45404	0.145367	0.390333	0.153086	0.399667	0.998848	-0.000355934	0.957266	-0.0197167	0.00805782	0.491171
RPP21	2	2	0	0.954578	0.0158633	0.902218	-0.285087	0.267927	-0.828407	0.240007	-0.869335	0.270442	-0.644927	0.00110348	1.11789	0.00363001	0.795543
RPRD1A	2	2	0	1.77939e-18	1.49324	0.515995	0.65437	0.861319	-0.115791	0.655519	-0.268592	0.00500732	0.787805	0.278783	-0.289592	0.320572	-0.219485
RPS14	2	0	2	0.0695546	0.256779	0.717986	-0.331291	2.36477e-05	-1.1635	2.43575e-08	-1.42541	0.520576	0.23091	0.844691	0.0707508	0.385557	-0.27896
RPS14P3	2	0	2	0.234053	0.330761	0.900603	0.198475	0.000597026	-0.948496	4.80605e-06	-1.224	0.443583	-0.756569	0.293203	0.86405	0.92777	-0.115094
RPS15	2	0	2	0.119555	-0.292185	0.939408	0.160943	0.047623	-1.1554	0.0107219	-1.32175	0.335924	0.421461	0.565296	-0.177473	0.988558	-0.00471471
RPS18P9	2	0	2	0.933839	0.0412715	0.94706	0.173555	0.496848	-0.737959	0.739691	-0.395203	0.290978	-0.682387	0.000205662	-1.70654	0.00397377	-0.960398
RPS25	2	0	2	0.158569	0.214268	0.937713	-0.102466	0.00168838	-1.00136	7.32226e-11	-1.66826	0.790838	0.128978	0.946297	0.0292108	0.535403	-0.26195
RPS5	2	1	1	0.00136474	0.421972	0.467419	-0.448883	0.367733	-0.35169	0.00267176	-1.05801	0.195214	0.371381	0.191236	-0.371613	0.0693368	-0.447948
RPS6KA4	2	0	2	0.841607	0.0440067	0.96236	0.058254	0.275682	-0.421211	0.527726	-0.2783	0.30322	0.314514	0.000191322	-1.02061	0.000323477	-0.819257
RPS6KA5	2	1	1	0.00762489	-0.929917	0.963557	-0.0831838	0.363286	0.59078	0.0149197	1.07684	0.471554	-0.274578	0.857546	-0.0875003	0.92777	0.05007
RPS6KC1	2	0	2	0.000180367	-0.719309	0.958731	0.0805977	0.748406	0.179088	0.84023	0.118159	0.0166538	-0.800232	0.828095	-0.0863515	0.988558	0.00517811
RPTN	2	0	2	NA	NA	NA	NA	NA	1.50282	NA	NA	NA	NA	1.23671e-15	-10.3508	3.67261e-15	-9.99686
RRAGC	2	0	2	0.692181	-0.0951354	0.940363	0.102374	0.694893	-0.133655	0.0926556	0.459753	0.102841	-0.425347	0.0110296	-0.601764	6.38165e-05	-0.668732
RRAS2	2	1	1	0.000218217	0.480383	0.221451	0.543083	0.846337	-0.0775768	0.435926	-0.235347	0.0766221	0.531368	2.58832e-07	-1.14781	0.0858101	-0.463691
RREB1	2	2	0	0.0639935	-0.26158	0.520239	-0.391455	0.0322642	0.606645	0.0866412	0.456038	0.395513	0.265984	0.76682	-0.108783	0.00371321	0.698272
RRM1	2	1	1	0.770221	0.0773308	0.970045	0.0864227	0.941073	-0.0608911	0.927203	0.0738301	0.0479457	0.624985	0.00975292	-0.940781	0.51723	-0.210945
RRM2	2	1	1	0.00131249	0.45952	0.887646	0.19293	0.4195	0.424894	0.504866	0.359571	0.358063	0.226885	0.00186399	-1.14671	0.157029	0.37075
RRM2B	2	2	0	0.813965	0.0552721	0.932389	-0.13845	0.468206	0.350319	0.418885	0.366718	0.749812	0.104788	0.0198924	0.583293	0.0159965	0.402937
RRN3P1	2	2	0	0.616214	0.2664	0.875295	-0.330274	0.334774	-0.769578	0.332824	-0.778172	0.00223538	1.63055	0.000200022	1.76331	0.909711	0.149748
RRNAD1	2	2	0	0.0547569	0.358037	0.83932	-0.227315	0.654436	-0.265874	0.78016	0.145303	3.08779e-05	1.20054	0.00837432	0.78766	0.878673	-0.0898653
RRP1	2	2	0	0.879268	-0.0420431	0.647799	0.386136	0.929198	0.0350979	0.627774	0.187433	0.403148	-0.217152	0.0107525	0.817222	2.43791e-05	0.966635
RRP12	2	0	2	0.0141364	-0.367348	0.331507	0.527039	0.239597	-0.474706	0.70691	0.164191	0.729695	0.116447	0.0400248	-0.664005	0.917255	-0.0621327
RRP36	2	2	0	0.0151511	0.413582	0.836551	-0.258006	0.875089	-0.115215	0.989999	0.00909578	0.231307	-0.396474	0.989988	0.00515907	2.46513e-08	1.05638
RRP9	2	1	1	0.759843	-0.063802	0.80931	0.30255	0.0370144	-0.679396	0.953551	0.0275247	0.00391896	0.925388	0.712032	0.127608	0.917255	-0.0529761
RSBN1	2	1	1	0.00649221	0.486909	0.883831	0.167166	0.0782162	0.517736	0.683476	0.145832	0.00253813	-0.85429	0.683186	0.119625	0.441547	0.210226
RSBN1L-AS1	2	1	1	0.472278	0.194685	0.416047	-0.695857	0.134826	-0.905958	0.0955335	-0.940578	3.01702e-05	-2.08676	0.0325565	0.822155	0.886596	-0.136654
RSPH1	2	2	0	0.813641	0.0699713	0.920267	0.161082	0.82921	-0.314811	0.494475	0.753626	1.0228e-12	4.16616	0.0429537	1.23001	0.993362	-0.00834358
RSPH4A	2	1	1	4.29171e-07	2.3092	0.78274	0.627318	NA	4.15374	NA	3.15286	0.0448851	-3.83605	0.296144	-1.15304	0.92777	0.148065
RSRC1	2	0	2	5.51868e-14	-1.00376	0.801322	-0.299255	0.949315	-0.0375397	0.971109	-0.0279151	0.434848	0.270456	0.000729419	-0.912362	0.48803	-0.183508
RSRC2	2	1	1	2.01138e-05	-0.601092	0.718086	-0.404417	0.319512	-0.457124	0.498268	-0.405643	0.0566858	-0.726752	0.119523	0.482642	0.00984976	0.586015
RTN1	2	2	0	0.151791	0.856691	0.939503	-0.211379	NA	1.50282	NA	2.39202	0.544694	-0.879196	0.0284784	1.41452	0.0054504	1.51357
RTN2	2	0	2	0.0779917	0.742351	0.947436	0.14383	0.560068	0.392218	0.0522627	1.0048	0.00337979	-1.25874	0.0658686	-0.847034	2.36244e-08	-2.15641
RTN3	2	0	2	2.20522e-16	-0.95635	0.374578	-0.451688	0.0447299	-0.486383	0.137424	-0.359166	0.615334	0.118308	0.648197	-0.123094	0.334679	0.173609
RTN4	2	1	1	1.74341e-11	0.927233	0.170793	0.628572	0.867381	-0.0847771	0.390706	-0.342175	0.928266	-0.0287398	0.00306741	-0.769834	0.194277	-0.236734
RTN4R	2	1	1	0.07585	-0.439394	0.984471	-0.0333052	0.470453	-0.427626	0.559378	-0.374354	0.000125966	1.53407	6.5077e-06	-1.91568	0.160608	-0.513259
RTN4RL1	2	1	1	0.00367297	-4.42568	0.917455	0.328941	0.633567	0.594701	0.367422	0.873593	0.695673	0.848072	4.36942e-08	4.43306	0.334985	1.4857
RTN4RL2	2	1	1	0.04196	-1.04864	0.38048	-1.19934	0.0350977	2.52178	0.765822	0.544297	0.811311	0.240433	0.784099	-0.518421	0.977048	-0.0791634
RTP4	2	2	0	NA	-0.850513	0.769873	1.25947	0.998057	-0.00378792	0.0963788	-2.35906	0.343714	-0.610517	1.26268e-21	3.56083	1.71191e-10	2.4443
RUFY1	2	0	2	0.331832	0.160321	0.751113	0.267388	0.010394	-0.591407	0.0480302	-0.476039	0.720677	-0.0959641	0.84758	-0.0556149	0.100854	-0.281716
RUFY2	2	2	0	0.000174915	0.573959	0.731263	0.38189	0.261462	0.538054	0.0363398	0.802362	0.933631	0.0323714	0.5724	-0.168104	0.233218	-0.251261
RUFY3	2	1	1	0.00562813	0.478399	0.669702	-0.33882	0.315362	-0.400213	0.357696	-0.395191	7.55221e-05	-1.03651	0.590159	0.209423	0.271441	0.319935
RUFY4	2	1	1	0.0010783	-2.77996	0.640821	-0.910705	NA	-0.704542	NA	-0.550591	NA	-0.164993	5.05639e-07	6.46795	0.306909	2.57087
RUNDC3A	2	1	1	0.23638	-0.498141	0.933423	-0.163847	NA	0.503006	1.14435e-05	4.2643	0.931484	-0.0954095	0.736177	-0.220902	2.73091e-05	-2.50802
RWDD2A	2	2	0	9.01704e-07	1.06898	0.996127	-0.00682892	0.56569	0.250893	0.258345	0.411202	3.154e-14	1.9418	0.150238	0.432318	0.809597	-0.127254
RXFP1	2	2	0	0.469262	1.34526	0.744013	1.40699	3.25732e-11	6.34617	NA	-2.92946	3.51496e-29	13.9361	NA	NA	NA	NA
RXRA	2	1	1	0.755535	-0.057318	0.511657	-0.406306	0.0377215	0.661192	0.436051	-0.292878	0.0179801	-0.598815	0.107498	-0.604573	0.295279	0.329034
RYK	2	1	1	1.02575e-12	-0.859183	0.883831	-0.186865	0.767047	0.154996	0.630143	0.188106	2.50174e-05	1.01969	0.0515581	-0.45906	0.454441	-0.156639
S100A10	2	0	2	0.0411837	-0.474722	0.787765	-0.398652	0.456131	0.430452	0.478983	-0.443906	0.957278	-0.0274637	0.00036393	-0.900676	0.434307	-0.254045
S100A13	2	1	1	0.00884149	0.338941	0.922044	-0.122436	0.520522	-0.256471	0.022305	-0.692389	0.138562	0.523952	0.602583	-0.190772	0.0552847	-0.539455
S100A3	2	1	1	0.000174915	2.13736	0.180283	1.85023	0.958876	0.0642246	0.537642	0.582016	0.0767069	-1.03132	0.01417	-2.65062	0.943636	-0.0807257
S100PBP	2	2	0	0.257078	-0.195354	0.900865	-0.185738	0.753458	0.150019	0.495496	0.279686	0.0609943	0.519497	0.00131516	0.925052	0.0039265	0.616481
SAAL1	2	0	2	0.360403	0.175411	0.960416	0.0579916	0.0616668	-0.604489	0.0223408	-0.68885	0.0732868	0.479355	0.0431939	-0.669568	0.940503	-0.0229078
SACM1L	2	2	0	0.00178038	0.472259	0.996127	-0.0049918	0.702841	0.169246	0.536182	0.247614	0.00242146	0.612303	0.370386	-0.261662	0.791934	-0.0915194
SAMD8	2	2	0	0.00222202	0.4195	0.502351	0.449893	0.654436	0.141603	0.98619	0.0067508	0.811311	0.0621486	0.560197	0.166247	7.77853e-11	0.958055
SAMD9	2	2	0	0.690799	0.297675	0.31392	0.792009	0.00379427	2.47679	0.795893	-0.349786	0.98555	-0.00889345	0.414629	0.345534	7.81488e-12	1.43582
SAP130	2	1	1	0.702112	0.0760272	0.833943	0.224606	0.846346	-0.0936853	0.815233	-0.0956622	0.0067929	-0.828828	0.629458	-0.15629	0.0210181	0.537394
SAP30	2	1	1	3.48743e-05	1.0077	0.910044	0.183287	0.335174	-0.589718	0.720288	-0.242676	1.78949e-10	-1.72685	0.899416	-0.0629295	0.149267	-0.464048
SAPCD2	2	1	1	0.207729	-0.213015	0.519606	0.535883	0.74312	-0.155632	0.290661	-0.490725	0.0105478	0.611096	0.119075	-0.453297	0.00102347	-0.66297
SART1	2	1	1	0.00641883	-0.546376	0.990688	0.0216227	0.441198	-0.4184	0.48391	-0.41854	0.626719	0.181386	0.810363	-0.0946853	0.0385522	0.549868
SART3	2	0	2	1.00481e-05	-0.777198	0.840303	-0.205796	0.999027	0.000489767	0.820436	0.106454	0.000172855	-0.982606	0.400846	-0.247159	0.634862	0.157835
SASH1	2	2	0	4.69309e-43	1.67282	0.460957	0.401719	0.889731	0.0593631	0.0665745	-0.534864	0.225024	-0.314308	0.450456	-0.208125	2.49585e-09	0.948524
SASS6	2	0	2	0.0107624	-0.461308	0.934946	0.112108	0.324672	0.364722	0.390106	0.347198	0.00724535	-0.84088	0.6012	-0.191611	0.591091	0.23746
SAYSD1	2	2	0	0.966606	0.0130412	0.528429	-0.487829	0.970244	0.0239119	0.718546	0.218827	0.900485	-0.066229	1.76829e-07	1.5101	5.07117e-18	1.68467
SBF2	2	2	0	0.781848	0.0665363	0.983593	-0.0368897	0.204868	0.450449	0.000928959	0.955395	0.0292327	0.758652	0.980714	-0.00887875	0.89896	0.0602547
SBK1	2	1	1	0.0124187	-0.402817	0.94743	-0.0772079	0.118511	-0.732676	0.500836	-0.336071	3.47005e-08	4.29301	0.066775	-0.68337	0.855185	0.107005
SCAF4	2	1	1	0.00483042	-0.449869	0.962435	-0.0560287	0.816254	-0.082485	0.879276	-0.0552629	0.236931	-0.291376	0.0515471	0.593047	3.72324e-07	1.18011
SCAMP1	2	2	0	0.0205803	0.510409	0.428138	0.597276	0.456263	0.381535	0.651712	0.216464	3.6124e-10	1.85554	0.703368	0.121193	0.543676	-0.163324
SCAMP3	2	1	1	0.00131691	0.612053	0.634355	0.500912	0.811669	0.169231	0.999142	0.000778033	2.72242e-08	-2.09523	0.368018	-0.312908	0.984025	0.0101899
SCAPER	2	1	1	0.0310508	0.53924	0.921485	0.191816	0.671872	-0.237939	0.807106	0.181517	4.33812e-06	-1.46446	0.772192	0.105492	0.355065	0.256668
SCARF1	2	0	2	0.0490942	-2.05268	0.815938	-0.686069	0.9207	-0.253538	0.994747	-0.0165757	1.78679e-05	-2.05252	0.598486	0.93614	0.887255	0.470621
SCG3	2	0	2	3.8901e-18	-6.09137	2.24714e-11	-4.08193	NA	NA	NA	1.94473	0.508012	-1.54699	0.972707	0.0784577	0.671716	0.857843
SCHIP1	2	0	2	0.125506	0.355615	0.765485	-0.392749	0.434748	-0.541769	0.0541774	-1.33271	4.69192e-05	-2.16232	0.00963768	-0.973345	0.133628	-0.539325
SCIN	2	1	1	5.01063e-08	4.04867	0.492058	1.87525	0.367142	1.48738	0.328168	-2.4341	0.000231448	-3.73155	0.108757	3.52962	0.0536376	3.72319
SCMH1	2	0	2	0.0294182	-0.375396	0.990688	0.015777	0.943277	0.0297319	0.161673	0.414823	8.08923e-05	-0.962141	0.396476	0.255501	0.854412	-0.0818694
SCML1	2	2	0	0.0539678	0.549784	0.664929	-0.548735	1.25856e-08	1.9402	2.89541e-05	1.6219	0.808159	0.125466	0.0760958	0.819078	0.20126	-0.486619
SCN1B	2	1	1	0.000780789	1.01821	0.822258	-0.388404	0.376392	0.353867	0.125245	-0.551318	7.67959e-05	-2.37766	0.459197	-1.36652	0.262478	-2.21812
SCN2A	2	0	2	0.729672	-0.173319	0.918462	-0.193192	NA	0.770436	NA	-3.93927	5.2548e-07	-7.40315	0.585201	0.535356	0.0143691	-3.35018
SCN2B	2	1	1	0.0087455	-1.80096	0.801677	0.442845	NA	3.19791	0.109841	4.45495	NA	-0.98609	0.458373	1.06589	0.00114662	2.61365
SCN3A	2	1	1	0.331188	-2.08233	0.957357	-0.396603	NA	1.54942	0.759614	-1.14289	9.39382e-12	-9.07956	0.0610694	2.06441	7.21674e-13	4.11455
SCN4A	2	1	1	1.46255e-06	-1.60188	0.102293	-0.970192	0.142769	-1.33361	0.569647	-0.564192	1.24767e-05	6.43681	NA	-4.46656	0.1417	-4.11462
SCN9A	2	0	2	0.26952	-1.16992	0.34753	-1.8879	0.501426	0.956571	0.0900622	-3.45312	0.883525	0.258334	0.000282891	-1.28965	2.22725e-19	-2.91559
SCNM1	2	0	2	0.445972	-0.195377	0.930781	0.164522	0.115309	-0.76975	0.0254222	-1.05285	0.00209391	-0.954764	0.258071	-0.354929	0.66477	0.147695
SCNN1D	2	1	1	0.000938348	-1.04013	0.691477	-0.579192	0.790949	-0.422523	0.575525	-0.809071	0.678714	0.337611	3.02898e-13	4.32082	0.261175	1.04302
SCOC	2	2	0	1.89168e-27	1.45231	0.692611	-0.301762	0.00370148	0.706793	0.248863	0.307693	0.573317	-0.273514	0.361126	0.273887	0.92777	-0.0622544
SCP2	2	1	1	0.737285	0.0562141	0.951732	-0.0707324	0.763795	0.11506	0.459256	0.243839	0.0472228	0.550559	0.557139	0.183578	0.0298141	-0.463406
SCXB	2	2	0	0.243201	-0.653247	0.912531	-0.369727	0.374248	-1.09998	0.892502	-0.187415	0.851786	-0.187517	8.39956e-25	4.48782	3.34972e-08	2.3676
SDC1	2	2	0	2.30498e-07	0.793624	0.41358	0.570759	0.467386	-0.362633	0.984592	-0.011442	0.750174	0.127602	0.191871	-0.44038	0.000740296	0.79772
SDCBP2-AS1	2	2	0	0.624402	0.209315	0.283508	0.845133	0.18713	0.732939	0.139882	0.785424	8.98025e-06	1.23912	0.00423583	1.90749	0.301989	-1.24662
SDE2	2	1	1	0.0454816	-0.443852	0.692753	0.351173	0.0116881	0.81812	0.133903	0.466958	0.265811	0.287408	0.582782	-0.179263	0.779134	0.105519
SDF2L1	2	1	1	0.232253	-0.343121	0.965552	-0.0864016	0.361866	-0.484673	0.398548	-0.459392	0.0278661	0.956739	0.0354302	-0.735547	0.561785	0.217484
SDF4	2	2	0	0.902959	-0.024022	0.213789	0.548564	0.692183	-0.145888	0.30888	-0.342696	0.0144629	0.585149	0.294531	0.298833	1.35046e-07	0.868498
SDHD	2	0	2	0.125224	-0.225665	0.444103	-0.470388	0.00160002	-0.742892	1.74907e-11	-1.46454	0.168913	-0.41749	0.523143	0.200809	0.406815	-0.231828
SDR42E1	2	2	0	0.00343489	0.749578	0.909785	-0.244077	0.299002	0.702503	0.422244	0.585763	5.51624e-07	1.62052	0.913127	-0.0503793	0.921402	-0.0501798
SDS	2	2	0	0.0712883	-2.69769	0.903144	-0.518813	0.817096	0.475063	3.17506e-05	3.37684	0.283462	-3.1625	0.053692	4.86304	0.0258796	4.95438
SEC14L1P1	2	0	2	0.575532	-0.221519	0.922083	-0.198158	0.957109	0.06392	0.709163	-0.402939	0.00450179	-1.53365	0.048739	-0.972476	0.300485	-0.391867
SEC16B	2	2	0	0.737321	-0.256637	0.808371	-0.507676	0.193098	1.5123	0.0124273	2.13368	0.5946	-0.37164	9.73718e-08	3.36523	0.592172	0.709474
SEC22C	2	0	2	0.829372	0.052023	0.829441	0.273768	0.574604	0.230033	0.427601	0.368315	0.0667722	0.583529	9.46091e-05	-1.01952	1.25056e-11	-1.02845
SEC24B	2	1	1	4.74702e-06	0.596811	0.995966	-0.00649744	0.501506	0.377237	0.520207	0.35327	0.034245	-0.560008	0.320702	-0.282214	0.92777	0.035832
SEC61A2	2	1	1	0.000196892	1.25833	0.614136	0.571683	0.245097	0.555522	0.372662	0.387028	7.83129e-25	-2.63133	0.120607	-0.519858	0.874334	-0.0854351
SELO	2	1	1	0.594221	0.165016	0.959509	0.091202	0.622285	-0.316059	0.360219	0.442845	2.01526e-13	2.43725	0.406712	-0.36682	1.13003e-08	-1.49521
SELV	2	0	2	7.96451e-13	-1.98028	0.000546891	-2.57975	NA	1.08512	NA	1.33838	NA	-0.115445	NA	0.785195	NA	NA
SEMA4D	2	1	1	2.16136e-08	0.841043	0.633107	-0.346625	0.605877	0.187981	0.944204	0.0286113	0.0858248	-0.575706	0.000124132	-1.20618	0.554637	-0.193588
2024-09-02	2	1	1	0.00076131	0.406521	0.800167	0.289006	0.501445	0.268325	0.541015	0.252054	0.668985	-0.107727	0.0821825	-0.447145	0.00123274	-0.461787
SEPT5-GP1BB	2	1	1	1.1765e-07	2.92629	0.18462	1.55246	0.987499	0.0304763	0.468512	0.874714	0.00568926	-3.98866	0.717672	0.883274	0.62729	1.2189
SERINC3	2	1	1	0.464798	0.177272	0.276534	0.988633	0.281675	0.596542	0.109761	0.827171	0.000132963	1.29535	0.00775716	-0.783509	0.208622	0.265789
SERINC5	2	2	0	0.475647	0.182436	0.755029	0.400971	0.00403818	1.01349	0.0751401	0.843197	0.000123122	1.73634	0.592849	0.17338	0.352799	0.247587
SERPINB3	2	0	2	NA	NA	NA	NA	NA	NA	NA	NA	0.117989	4.33554	8.66683e-06	-7.34387	0.00176843	-3.42014
SERPINB8	2	0	2	0.0159257	-0.5767	0.696544	-0.437585	0.701254	0.506897	0.707394	0.372788	0.297313	-0.307827	0.00283903	-0.852018	0.17201	0.320308
SERPINH1	2	1	1	4.58271e-41	-1.62868	0.486671	-0.546272	0.136577	-0.568879	0.0552881	-0.763775	0.447182	-0.237369	0.138901	-0.356591	0.0240307	0.396328
SERTAD1	2	1	1	2.02607e-32	1.67858	5.86194e-05	-1.59824	0.620199	-0.219581	0.697039	-0.14156	0.907422	-0.0564768	0.980649	0.00974134	0.258943	0.28291
SETD8	2	1	1	0.517612	-0.130074	0.957357	-0.0696598	0.669084	-0.136309	0.437936	-0.263745	0.00708991	-0.589156	0.69401	-0.130157	0.0116693	0.501722
SF3B3	2	1	1	2.87618e-08	0.743954	0.73127	0.404218	0.278996	0.591374	0.650159	0.272596	0.970282	-0.0201834	0.0358287	-0.731727	0.896444	0.081697
SFI1	2	2	0	0.00203821	0.643028	0.686733	0.33183	0.56602	-0.250069	0.0188146	0.729969	0.770211	-0.108584	0.34706	0.406233	0.905698	-0.112115
SFPQ	2	1	1	1.23647e-05	-0.794875	0.957357	0.0805113	0.174297	-0.532077	0.154433	-0.650151	0.220589	-0.377907	0.209945	0.421536	0.00585399	0.572265
SFR1	2	1	1	0.0382015	-0.463675	0.911557	-0.18151	0.576715	0.307254	0.238922	0.522169	1.15412e-16	2.9253	0.409593	0.30419	0.985968	0.0083453
SFT2D3	2	2	0	0.462064	-0.152967	0.636931	-0.339014	0.380609	-0.372745	0.267237	-0.455746	0.0388738	0.538496	0.0197961	0.654831	0.37426	0.265537
SFTA3	2	0	2	6.3652e-07	-7.23389	0.000488392	-5.84795	NA	-1.74406	NA	0.264848	NA	NA	NA	NA	NA	NA
SGCG	2	1	1	0.501424	-0.87534	0.277873	-3.22884	0.594073	-1.00288	0.468824	-1.02702	3.41428e-06	-7.08607	0.00246583	5.89526	0.869466	1.86896
SGMS2	2	2	0	1.01845e-12	1.63574	0.749527	0.509914	0.120603	0.947069	0.408748	0.48833	0.0219472	0.913011	0.304468	0.325954	0.0687987	0.398874
SGOL2	2	2	0	0.000690131	0.621445	0.657712	0.320367	0.46215	0.26477	0.751811	0.113221	0.961066	-0.0165474	0.289452	0.424137	0.014248	0.476629
SGSM1	2	1	1	2.64582e-05	-3.35151	0.967163	-0.101608	NA	1.12481	0.15111	3.06926	NA	2.57775	8.75789e-06	2.52085	0.858359	0.314139
SGTB	2	1	1	1.05161e-21	1.67057	0.523634	0.564648	0.225982	0.433611	0.815676	-0.0983609	0.799189	0.0796026	0.000735457	-0.83334	0.253615	-0.307911
SH3BGRL2	2	2	0	5.04481e-07	0.832214	0.92309	-0.160962	0.77348	0.195479	0.210788	-0.626574	7.46137e-14	2.06374	0.698198	0.138772	0.536375	-0.183012
SH3BGRL3	2	1	1	0.645791	0.109553	0.808027	0.427906	0.142914	-0.981421	0.133903	-1.00171	0.315693	-0.427058	0.0172392	-0.687472	0.0118011	0.572985
SH3BP4	2	1	1	1.73992e-09	0.761836	0.554324	0.413564	0.504571	-0.219101	0.404269	-0.254369	0.667202	-0.104765	0.00167952	-0.746407	0.236792	0.245408
SH3BP5	2	1	1	0.191552	0.245548	0.0771015	0.911478	0.659822	0.249244	0.0726156	0.7871	5.17561e-24	2.65904	0.729179	0.11177	0.00589468	-0.442446
SH3BP5-AS1	2	1	1	0.0215358	-0.874742	0.703262	0.473671	0.702841	0.350355	0.333001	0.746268	0.425053	-0.572607	0.00891948	1.34631	0.92777	0.0569589
SH3D19	2	1	1	5.01874e-17	1.17291	0.430925	0.597772	0.825232	0.1194	0.972188	0.0175175	1.90964e-05	-1.13616	0.5972	-0.1504	0.977699	-0.0098999
SH3GL1	2	2	0	0.0252936	0.349659	0.818171	0.216747	0.151034	-0.473524	0.10112	-0.522547	1.85408e-07	1.06747	0.133647	-0.41526	0.678441	-0.116472
SH3GL2	2	0	2	0.0673454	2.61702	NA	-0.390972	NA	0.85341	NA	1.42075	0.413374	-2.00949	9.24051e-06	-2.1788	1.94668e-06	-1.51543
SH3GL3	2	1	1	0.132291	0.413293	0.572307	-0.500696	0.302335	0.662394	0.00344244	1.44467	0.000191041	-1.50666	0.893939	-0.112831	0.8145	0.271997
SH3PXD2A-AS1	2	2	0	0.713662	-0.315028	0.775368	-0.612937	NA	3.36244	NA	0.242893	5.74996e-44	8.18885	0.0985186	1.6823	3.45046e-15	4.08902
SH3RF1	2	0	2	1.84328e-07	-0.799594	0.563004	-0.499051	0.328863	0.457207	0.425069	0.332362	0.508457	0.199977	0.00737505	-0.797642	0.062221	-0.509227
SH3RF2	2	1	1	0.913361	0.0271531	0.629917	-0.342217	0.0769503	0.596122	0.489735	-0.222225	0.0195224	0.645573	0.570676	-0.220905	1.20646e-06	-1.26258
SH3YL1	2	2	0	0.00555657	0.482411	0.540579	0.425584	0.41518	-0.358544	0.82928	-0.0964246	2.39396e-18	2.56828	0.381588	0.289759	0.314488	-0.277003
SHC2	2	0	2	0.0162754	-1.61032	0.488161	-0.96506	NA	NA	NA	NA	4.96027e-07	-7.41408	NA	NA	NA	NA
SHCBP1	2	0	2	0.0588233	0.425158	0.974377	0.0761425	0.221767	0.861636	0.185396	0.872852	0.962696	0.0239099	0.000106177	-1.64539	1.54257e-05	-0.880177
SHFM1	2	0	2	7.44075e-13	-1.17632	0.897961	-0.24124	0.21532	-0.75854	0.129754	-0.883648	0.0147114	-1.1245	0.955641	-0.0237239	0.379372	0.301965
SHQ1	2	1	1	0.878202	0.0337487	0.667554	0.321603	0.043653	-0.663066	0.00407267	0.819099	0.422292	-0.207541	0.938524	-0.0280537	0.952761	0.0183405
SIAH3	2	1	1	0.0768687	0.816627	0.681295	-0.665121	NA	-0.655377	NA	-2.52439	0.00387103	1.96374	0.163487	-0.966963	6.04515e-07	-6.90208
SIGIRR	2	1	1	2.21522e-06	-1.00465	0.793687	-0.408472	0.109747	-0.934712	0.191527	-0.727986	4.44036e-44	4.86999	0.779319	-0.112065	0.896444	-0.0810202
SIK3	2	1	1	0.0196315	0.446756	0.54725	0.490635	0.913073	0.0568198	0.328472	-0.393036	0.655927	0.200665	0.0228657	-0.709337	0.70944	-0.188298
SIKE1	2	1	1	1.2792e-08	0.763063	0.470493	0.505949	0.924438	0.0466216	0.652359	-0.199538	0.000317351	-0.739259	0.677435	-0.11889	0.858296	0.0732374
SIL1	2	2	0	0.270783	0.235781	0.866243	0.175396	0.716193	0.17397	0.99129	-0.00522831	0.0614646	0.502036	0.0406881	0.619519	0.0251214	0.480479
SIPA1L1	2	1	1	5.14698e-05	-0.613931	0.664084	-0.442058	0.957644	-0.0314874	0.0537188	0.693639	3.06651e-07	1.43725	0.759258	-0.120688	0.623226	0.225361
SIPA1L3	2	1	1	1.18143e-06	0.635999	0.49035	-0.393924	0.1253	0.481252	0.304208	0.316125	0.23762	-0.374717	0.00249633	-0.851034	0.0763038	-0.488767
SIRPB2	2	1	1	0.0606231	4.40229	NA	1.69646	NA	NA	NA	0.493055	3.59471e-10	6.81467	0.0148225	-5.49417	0.155032	-2.47719
SIX2	2	0	2	0.785649	0.158976	0.154481	1.04595	0.92915	0.0928181	0.57481	0.433358	8.49218e-07	-4.50772	0.000790738	-2.57786	0.917255	-0.122848
SIX3	2	0	2	0.687309	-0.166118	0.959786	0.140807	0.0165387	-4.24667	0.454644	-1.11411	6.73841e-07	-7.27907	NA	-3.32789	0.807499	-1.41699
SKA3	2	1	1	0.130155	-0.2906	0.973937	0.0375384	0.702841	-0.147368	0.841742	0.0766879	0.0497285	-0.559078	0.158444	-0.531914	0.0144039	0.461326
SKP1	2	2	0	0.13656	0.226888	0.97358	0.0568222	0.444804	0.462872	0.856567	0.128768	0.93799	0.0234601	0.00661579	0.658996	2.27572e-06	0.726586
SLAIN2	2	2	0	9.59636e-07	0.77782	0.767779	0.311564	0.033216	0.970541	0.719853	-0.174409	0.139384	0.427453	0.426205	-0.240115	0.948208	-0.0220614
SLC10A5	2	1	1	0.0354861	-1.52813	0.718006	-0.737532	0.117628	-1.4466	0.606939	-0.542532	0.116408	-1.90266	0.0156436	2.35969	0.0765913	1.77579
SLC11A2	2	1	1	1.35216e-12	-0.951133	0.821691	-0.275569	0.938192	0.028827	0.486346	0.245246	3.23064e-09	1.39098	0.409496	0.222188	0.940599	0.0228304
SLC12A1	2	2	0	NA	2.90936	NA	1.16059	NA	-2.1998	NA	-2.20749	NA	-1.39422	8.94229e-08	7.51699	2.38578e-05	6.05167
SLC15A1	2	2	0	0.995848	-0.00302672	0.366917	-0.915022	0.0460565	1.34766	0.191093	0.955252	3.28792e-17	9.26459	0.541974	0.754135	0.180301	1.25232
SLC15A2	2	2	0	0.170143	0.356387	0.089737	-1.12425	0.0586101	1.12889	0.866339	0.172934	4.83363e-17	5.77736	1.03974e-13	3.38622	0.808958	-0.391186
SLC15A3	2	1	1	0.0640037	-2.6209	0.898173	-0.512613	0.693564	0.722259	0.292028	1.37399	6.62423e-05	-2.91045	0.164984	2.76739	1.72886e-05	4.90094
SLC16A1-AS1	2	0	2	0.78901	-0.230073	0.818036	0.491005	0.0147045	-2.07937	0.00181082	-2.0018	0.564088	-0.235914	0.831608	0.1666	0.574874	-0.410338
SLC19A2	2	2	0	0.00525263	0.466093	0.976586	-0.038303	0.280732	-0.332177	0.0905737	-0.466526	3.95449e-06	0.997014	0.587277	0.17806	0.875092	0.0993058
SLC19A3	2	0	2	0.759641	0.099032	0.912434	0.200723	0.748011	0.29817	0.0655492	1.06424	9.34767e-10	-3.05689	0.102257	-0.621234	0.0253309	-0.65695
SLC1A6	2	2	0	1.01154e-17	10.6431	1.47609e-16	10.1774	NA	NA	NA	NA	NA	-0.98609	NA	0.976637	0.895127	-1.56517
SLC22A1	2	0	2	NA	NA	0.434908	4.14732	NA	-1.88949	0.760128	-0.651971	0.181247	-2.86408	6.32015e-09	-4.64897	4.37135e-05	-2.30145
SLC22A15	2	1	1	1.69934e-06	1.08032	0.876774	0.218051	0.911857	0.0863907	0.63628	0.336682	0.000728112	-1.27596	0.559963	0.219038	0.450461	-0.260689
SLC22A3	2	0	2	NA	NA	0.0988043	5.13931	0.541612	3.77161	0.053893	4.80927	0.926826	0.102576	6.30563e-20	-9.8009	5.10759e-294	-7.03244
SLC22A31	2	1	1	0.498207	0.729405	0.99369	-0.0409977	0.910163	0.116689	0.445479	0.592661	5.09832e-05	6.5813	0.0904005	-1.7824	0.0156211	-2.45824
SLC23A1	2	1	1	0.129331	-3.6235	0.922943	-0.563994	NA	1.5463	0.00147108	5.95687	3.0261e-09	-4.32089	NA	4.74436	NA	NA
SLC23A2	2	1	1	0.000222532	0.642896	0.109604	0.917369	0.112834	0.576988	0.0589598	0.592381	0.0636596	0.641275	0.466871	-0.287669	5.03982e-07	-1.23907
SLC25A1	2	0	2	0.855719	-0.0328485	0.514056	-0.452122	0.0218801	-0.789286	0.807204	-0.105325	0.801524	0.0708839	0.0139739	-0.594855	0.100497	-0.287492
SLC25A10	2	2	0	8.17754e-06	0.645117	0.871552	-0.219961	0.664299	-0.199011	0.689813	-0.195871	0.355719	-0.25462	0.37011	-0.284002	0.00096346	0.587763
SLC25A14	2	2	0	0.413522	-0.190579	0.829441	-0.225819	0.0174684	0.934434	0.00158774	1.12625	0.064634	-0.568235	0.535124	-0.264854	0.92777	-0.0377224
SLC25A21	2	1	1	0.0642789	-1.06774	0.473605	-0.91763	0.588195	-0.519386	0.171128	-0.99577	2.12101e-07	-3.36774	0.575388	0.28355	0.0111586	0.729259
SLC25A25	2	2	0	0.939589	0.0199707	0.42492	-0.512785	0.26361	-0.343468	0.143731	-0.424317	0.953882	0.0204128	3.9535e-06	1.30991	2.26794e-12	1.44984
SLC25A27	2	2	0	3.53183e-09	1.70018	0.939176	-0.176779	0.75268	0.359099	0.314041	0.859293	0.880303	0.140041	0.00369512	3.1742	0.162096	0.89815
SLC25A30	2	1	1	0.00497998	0.502288	0.976523	0.0458342	0.173843	0.551	0.0640948	0.750633	5.91095e-19	-1.97811	0.187593	-0.458446	0.330938	0.303514
SLC25A34	2	1	1	2.83171e-06	-1.93798	0.642063	-0.810107	0.311317	-1.14652	0.702086	-0.468443	0.661012	-0.547854	0.0173897	3.63768	0.320932	2.19605
SLC25A37	2	1	1	2.41584e-07	0.950085	0.696544	0.393803	0.0489819	-1.18243	0.183189	-0.762386	0.528891	-0.282357	0.611787	-0.182497	0.470799	0.248995
SLC25A38	2	1	1	4.88962e-08	-0.906891	0.452553	-0.430236	0.64831	0.167465	0.00328846	0.753044	0.217478	0.31676	0.182021	-0.336733	0.457486	-0.174498
SLC25A40	2	1	1	0.00892594	-0.615361	0.989166	-0.0278601	0.190348	0.538714	0.0208063	0.9285	0.792543	0.0959667	0.370927	-0.253575	0.449499	-0.212979
SLC25A43	2	0	2	0.83219	0.0430267	0.44536	0.433652	0.0647413	0.531757	0.377819	0.311425	0.705491	-0.120199	0.00359712	-0.738619	0.0014705	-0.589726
SLC25A44	2	1	1	0.0370259	0.3062	0.472557	0.575433	0.299526	0.469344	0.480971	0.361997	0.00341433	-0.985441	0.409182	-0.301126	0.714332	0.174703
SLC25A46	2	2	0	0.00457397	0.482261	0.914308	0.152919	0.273217	0.442676	0.541015	0.263666	6.05556e-20	1.82979	0.986937	0.00532166	0.146721	-0.321463
SLC25A51	2	0	2	0.697648	0.0894331	0.985927	-0.0220583	0.904376	0.0669595	0.982283	-0.0118214	0.0013112	-0.851767	0.000355808	-1.15066	0.247052	-0.370186
SLC25A53	2	1	1	0.280776	0.501057	0.0100095	1.4863	NA	3.34233	0.389115	2.75306	1.35581e-19	-7.05535	0.213931	1.08344	0.377373	0.854164
SLC25A6	2	0	2	0.0774041	0.24843	0.796155	0.2496	0.00443247	-0.876696	0.000873075	-0.976024	0.0946813	0.366657	0.762421	-0.112439	0.206008	-0.282123
SLC26A4-AS1	2	0	2	NA	-2.78028	NA	-1.41765	NA	-0.112276	NA	1.46102	NA	0.90195	5.97944e-10	-6.00429	1.69739e-10	-8.48639
SLC27A1	2	2	0	0.42143	0.246263	0.535819	0.495277	0.599346	-0.358608	0.559995	0.348306	6.00481e-05	1.2643	0.00239471	1.20199	0.816188	0.154583
SLC27A6	2	0	2	0.355538	-0.33151	0.333773	-0.947304	0.0025479	-2.44861	2.18854e-05	-5.85256	0.506101	-1.55648	0.41855	-0.352538	0.276492	-0.365438
SLC28A1	2	0	2	NA	2.03984	0.767522	2.39426	NA	1.89354	NA	-1.31195	0.18247	3.98545	0.0002967	-1.36839	1.3639e-05	-1.22431
SLC29A2	2	1	1	0.974453	-0.00701675	0.660373	-0.352573	0.16524	-0.56801	0.0413506	-0.744997	6.89643e-06	1.07268	0.642861	-0.141221	0.1417	0.302759
SLC31A1	2	1	1	0.0465717	0.486551	0.933423	-0.148741	0.897693	0.0871022	0.940395	0.0556616	0.49487	-0.331975	0.0220019	-0.790994	0.167446	-0.404892
SLC35A5	2	1	1	0.0030372	-0.459463	0.925633	-0.155746	0.132612	0.776427	0.256971	0.570786	0.453629	-0.240796	0.525608	0.197465	0.00275835	0.495338
SLC35F6	2	0	2	0.980993	0.00522765	0.607621	0.383077	0.101615	-0.480638	0.545067	-0.212387	0.147333	-0.431228	1.40521e-07	-1.23237	1.48702e-05	-0.757012
SLC35G1	2	2	0	0.0811952	-0.678775	0.636717	0.52999	0.988787	-0.0132561	0.313013	-0.573078	0.0326782	1.03303	0.653933	-0.205302	0.00514968	0.847471
SLC36A4	2	1	1	0.0680067	0.364044	0.591618	0.399532	0.54686	-0.206463	0.515517	-0.193976	2.40708e-07	-1.40159	0.494692	0.205681	0.000120872	0.634637
SLC37A2	2	2	0	1.11025e-06	5.31014	NA	-1.82984	NA	1.1374	NA	2.24651	6.6567e-59	5.06215	0.980288	-0.0370596	0.0686721	1.41639
SLC38A9	2	2	0	0.000911493	0.562056	0.921912	0.138425	0.15136	0.537672	0.193006	0.459176	2.05813e-11	1.53744	0.311667	0.313028	0.149902	0.304111
SLC39A1	2	1	1	0.00269659	0.379611	0.302481	0.52712	0.154278	-0.349512	0.00155227	-0.684723	0.15262	-0.3276	0.695969	-0.10785	0.291125	0.187772
SLC43A1	2	1	1	0.0647346	-1.07924	0.53859	-0.940746	0.141528	-1.53841	0.21981	0.760238	0.537711	0.260719	0.0030426	-2.06859	0.0245624	0.87942
SLC44A2	2	1	1	0.939761	-0.0134609	0.911038	-0.123265	0.456207	0.226208	0.000100077	-0.863913	2.18354e-05	1.19248	0.171445	-0.449568	0.557119	0.204172
SLC45A3	2	0	2	0.573717	0.139987	0.195172	0.647076	0.986956	-0.00876783	0.0593084	-0.625938	0.834416	0.0770161	3.13914e-07	-1.9218	0.000134849	-1.12524
SLC4A3	2	1	1	0.0532415	-0.485133	0.964106	-0.0626816	0.924364	-0.0577348	0.375432	0.404129	5.99752e-12	3.36686	0.519099	-0.28139	0.00827933	-0.856328
SLC5A1	2	1	1	0.961123	-0.0659935	0.00534461	2.41495	NA	NA	NA	0.938985	NA	1.72568	0.307972	0.830133	0.00357838	-4.4301
SLC7A10	2	0	2	0.00415872	-1.70515	0.0133577	-2.34673	NA	-2.43483	0.976261	0.109549	NA	-0.98609	NA	NA	NA	NA
SLC7A6	2	2	0	3.85731e-32	2.16645	0.179411	1.13649	0.635421	-0.226899	0.901746	-0.0866394	0.0234539	0.87711	0.238823	-0.390835	0.855843	0.124443
SLC7A6OS	2	2	0	4.44503e-06	1.09235	0.436716	0.552978	0.480654	-0.321788	0.925854	-0.0507886	0.0162678	0.644486	0.15944	-0.542648	0.0655742	-0.595492
SLC7A7	2	1	1	0.093952	-2.14449	0.914308	0.362195	0.0923263	1.58853	0.00425274	2.19077	4.13075e-52	-4.51488	0.378008	-1.28589	0.371747	0.902262
SLC9A2	2	2	0	0.0579518	-1.14177	0.702911	0.512901	0.000141856	2.06339	0.557293	0.361053	0.000890017	1.49066	0.119044	-0.640671	0.0783951	-0.603756
SLC9A4	2	1	1	3.38343e-05	-2.35975	0.740341	-0.541016	3.92715e-06	3.00124	0.271567	0.968606	0.716978	-0.590966	0.759003	-0.417187	0.202617	-1.71268
SLC9A7P1	2	1	1	0.0113884	1.00942	0.605237	0.760324	0.0833922	1.7003	0.556495	0.797357	0.105392	-0.800422	0.715847	-0.193648	0.00490879	-0.816684
SLC9A8	2	1	1	3.36998e-06	-0.77848	0.923366	-0.102109	0.641767	-0.254444	0.599396	0.242711	2.33798e-06	1.34791	0.22193	-0.372543	0.983048	-0.00937858
SLC9B2	2	1	1	0.0201782	0.765585	0.14732	0.91049	0.148677	-0.80734	0.478873	-0.441471	0.0507728	-0.512863	0.437782	-0.278005	6.99678e-05	-1.01774
SLCO2A1	2	1	1	0.847562	-0.158654	0.542378	0.803987	0.948125	0.117681	0.259875	1.29032	3.20298e-60	-5.0518	7.97466e-08	2.61858	0.917255	0.195489
SLCO4C1	2	0	2	0.975152	0.0140511	0.836433	-0.395546	NA	1.85485	NA	NA	0.000156443	-2.26345	0.354277	-0.344292	0.0215902	-0.645297
SLFN12	2	1	1	0.60257	-0.164828	0.604907	0.467939	0.873279	-0.0805166	0.00195135	0.888691	0.000116307	-0.967208	0.967522	-0.0163725	0.881807	-0.0795743
SLFN5	2	1	1	0.0573885	0.451952	0.255193	0.843777	0.95455	-0.0422133	0.0653491	0.798459	6.1198e-06	1.36961	0.712845	0.176317	0.0081028	-0.740871
SLFNL1-AS1	2	1	1	0.105394	-1.60506	0.952929	0.198949	0.0338254	-1.52979	0.429806	-0.621001	0.292957	-0.858154	0.000942652	2.65698	0.122839	1.28529
SLMO1	2	0	2	0.927964	0.0408021	0.885033	0.221003	0.989631	0.0100255	0.864798	0.107691	4.74795e-10	-2.18758	0.785187	0.155461	0.033125	-0.725636
SLTM	2	0	2	0.000488339	-0.592144	0.990117	0.0276566	0.399551	-0.677611	0.521372	-0.573962	0.0150452	-0.974169	0.80475	-0.110788	0.567265	0.184504
SLX1A	2	1	1	1.0413e-18	10.9782	0.0771015	10.4798	0.269372	-0.667108	0.0437451	-0.878026	0.459861	0.466125	0.655997	0.206276	0.889697	-0.8456
SLX1A-SULT1A3	2	1	1	0.972515	0.173493	0.964448	0.634397	0.606773	-1.57865	0.562345	-1.72195	0.0427735	-9.10136	0.000531145	1.77166	0.106234	0.854894
SLX1B	2	1	1	1.87992e-05	-1.11745	0.931441	-0.734045	0.706629	-0.479534	0.711923	-0.461293	1.30513e-05	1.88027	0.529619	0.710272	0.46237	-2.30797
SMA4	2	1	1	8.11481e-07	-0.857628	0.99238	-0.0224872	0.585792	-0.469376	0.835764	-0.210886	0.218944	0.594735	0.00490509	1.13782	0.168516	0.577914
SMAD5	2	2	0	6.41802e-07	0.693973	0.428342	0.642427	0.30046	0.411508	0.0888201	0.616172	0.847333	0.0632586	0.0641762	0.451017	0.00117339	0.509091
SMAD9	2	0	2	0.98762	-0.0107192	0.997255	0.00600158	0.703368	0.288271	0.778158	0.192796	4.83338e-25	-5.36882	0.00693096	-1.1257	0.54233	-0.318954
SMC1A	2	2	0	0.170758	0.259031	0.966004	0.0620947	5.43843e-07	1.48863	1.42113e-13	1.74574	0.755256	-0.125452	0.0763279	-0.599464	0.852713	-0.108971
SMC3	2	1	1	5.56268e-14	-0.900711	0.982374	0.0377672	0.346157	-0.537469	0.709242	-0.279704	0.621586	-0.173185	0.345831	-0.308031	0.00873673	0.383914
SMC4	2	0	2	1.23567e-14	-1.21933	0.843532	-0.289831	0.417992	-0.469869	0.485881	-0.485366	0.727053	-0.159689	0.00243861	-0.878149	0.0993441	-0.378372
SMCO4	2	0	2	0.504967	-0.203827	0.0422803	-1.17717	0.411832	-0.3355	0.176856	-0.501556	0.00492345	-0.781896	0.243626	-0.379013	0.598015	0.174975
SMDT1	2	1	1	0.752697	0.0725263	0.908556	0.163666	0.238295	-0.553603	0.0848298	-0.588728	0.0126932	0.723319	0.874481	0.0594963	0.0190774	-0.616904
SMEK1	2	0	2	0.00446302	-0.385095	0.180115	-0.5727	0.632325	-0.161107	0.179069	-0.449746	0.0229831	-0.565825	0.427128	-0.241943	0.21814	0.256014
SMG5	2	0	2	0.915669	-0.0245257	0.728126	0.499536	0.741436	0.223608	0.533936	0.432391	0.0273779	-0.955841	0.0409808	-0.777325	0.553662	-0.255528
SMG6	2	1	1	0.91883	-0.0266374	0.624365	0.345768	0.350934	0.456252	0.000140102	1.24363	6.41835e-05	-1.31436	0.784807	-0.11461	0.113361	0.417455
SMG7	2	2	0	1.11481e-10	0.744708	0.496857	0.574626	0.964986	-0.0248415	0.152905	-0.530252	0.666728	-0.170242	0.986781	0.00712289	0.000659074	0.825655
SMIM11	2	1	1	0.0029199	-0.457323	0.556631	-0.45972	0.301301	-0.366382	0.600055	-0.217824	0.295988	0.368469	4.0847e-06	1.22939	0.0978972	0.489356
SMIM12	2	1	1	1.11921e-07	-0.707075	0.99238	-0.0103416	0.990065	-0.00524418	0.325799	-0.332987	0.581701	-0.165388	0.410942	0.230801	0.0141898	0.487986
SMIM3	2	2	0	0.0380522	0.588055	0.894003	0.249437	0.934785	-0.0682457	0.559919	-0.43549	0.0182946	0.714577	0.668635	-0.153314	0.648083	0.168178
SMIM7	2	0	2	0.00075648	-0.533631	0.818249	-0.194151	0.117494	-0.493389	0.0134486	-0.606449	0.107647	0.400559	0.977606	0.0102191	0.843079	0.0692367
SMO	2	1	1	4.30773e-11	-1.26	0.554097	0.439473	0.734333	0.125741	0.0130282	0.702477	0.230411	-0.319476	0.933283	-0.0326828	0.92777	0.0391322
SMOC1	2	2	0	1.87397e-05	3.30131	0.853971	0.782051	NA	-1.3316	NA	1.78309	1.77267e-24	12.644	NA	NA	0.917255	1.13967
SMR3B	2	2	0	0.549766	0.731214	0.933423	0.473837	NA	NA	NA	NA	NA	NA	1.40008e-12	9.63346	0.00602569	5.40393
SMS	2	0	2	4.21209e-06	-0.818872	0.785589	-0.257623	0.111437	0.530855	0.408705	0.356571	0.502864	-0.229061	0.0152304	-0.697457	0.931605	-0.0232048
SMU1	2	0	2	0.0310132	-0.319757	0.914308	-0.144552	0.99273	-0.00456493	0.796335	-0.133146	0.973121	-0.012247	0.0364875	-0.559942	0.607571	-0.134421
SMURF1	2	0	2	0.00177612	-0.522622	0.919953	0.16743	0.695246	0.196855	0.32246	0.393103	0.894946	-0.0559342	0.00706343	-0.817876	0.647596	-0.187292
SMYD4	2	1	1	0.279393	-0.247394	0.844228	-0.247832	0.892345	0.0729399	0.0387034	0.721775	0.000505633	-0.968431	0.166945	-0.444759	0.14666	-0.41458
SNAI1	2	0	2	0.00867164	-0.751152	0.843199	0.309319	0.141049	-0.717854	0.673706	0.296944	0.964048	-0.0225529	0.0182499	-1.05373	0.050689	0.698356
SNAI3	2	2	0	0.000345611	2.03698	0.910786	-0.429857	0.519813	0.838489	0.836964	0.321923	8.7867e-06	3.8627	0.364458	-0.778802	0.581957	-0.555079
SNAP29	2	2	0	0.598961	0.0901467	0.654916	0.29705	0.109576	0.4786	0.000838321	0.924335	0.00037221	0.752557	0.374986	-0.272219	0.156159	-0.279936
SNAPC1	2	1	1	0.0664246	-0.317216	0.899792	-0.168928	0.711496	0.129113	0.805547	-0.112896	0.000124093	-1.14486	0.237967	0.362538	5.61763e-14	1.58304
SNAPC4	2	0	2	0.0657578	-0.412337	0.997255	0.0040031	0.493761	-0.303248	0.0170471	-0.907961	0.000112506	-1.01855	0.486657	-0.319537	0.163691	-0.395814
SNCAIP	2	1	1	0.0165071	-3.11334	0.111877	-3.50452	NA	NA	NA	2.007	0.0162193	1.46477	0.0866887	3.20611	0.869466	-1.8533
SNCB	2	1	1	0.00148503	-2.66771	0.473078	-1.42686	0.00126985	1.51423	0.824155	-0.157601	NA	-2.34222	NA	0.743468	0.917255	1.13969
SND1	2	1	1	0.11819	-0.236117	0.796155	0.293463	0.0856229	-0.616501	0.949599	0.0381599	0.000996436	0.799959	0.0445119	-0.612767	0.194826	-0.347808
SNED1	2	2	0	0.824715	0.328798	0.639394	1.20692	0.596696	0.89517	0.807316	0.374126	0.808688	0.627879	0.000126667	1.82935	1.61298e-13	2.19949
SNHG10	2	1	1	0.1601	0.360743	0.091282	-0.999625	0.212599	-0.524659	0.0323384	-0.798129	0.988204	-0.00754567	0.00335998	1.39025	0.875161	-0.152568
SNHG11	2	0	2	0.000210262	-1.01086	0.167984	-0.989548	0.274048	-0.744741	0.0458739	-0.940149	0.637967	0.248378	0.130689	0.612036	0.917255	-0.0843825
SNHG17	2	0	2	0.000871485	-0.916909	0.685098	-0.560764	0.0596982	-1.23278	0.0154584	-1.60286	0.397553	0.434903	0.437755	0.306643	0.808719	0.100617
SNHG18	2	1	1	0.0026868	-0.78081	0.964115	0.0831378	NA	1.50282	NA	NA	0.186869	0.437377	9.4377e-06	1.39487	0.384156	0.334864
SNHG8	2	2	0	0.000119791	0.769891	0.914267	-0.149293	0.496034	-0.315634	0.0702871	-0.777886	0.0405042	0.798807	0.16237	1.16588	0.375654	-0.776245
SNIP1	2	0	2	1.32016e-05	-0.748076	0.899425	0.152423	0.498447	-0.290553	0.787124	-0.110792	0.118667	-0.37734	0.034043	-0.530404	0.917255	0.0465972
SNN	2	0	2	0.788472	-0.0618832	0.841056	-0.221415	0.533105	-0.239088	0.37097	0.390545	0.000730511	-0.960444	0.0426701	-0.597617	0.917255	0.0633026
SNRPD1	2	0	2	0.000691223	-0.517735	0.986841	0.0281196	0.0828741	-0.715815	0.0807664	-0.778539	0.00122251	-1.0514	0.320702	-0.292743	0.392354	0.202418
SNRPG	2	0	2	0.328733	-0.185992	0.971904	-0.0571363	0.00769305	-0.754674	0.037303	-0.669252	0.305074	-0.411779	0.809212	0.102874	0.634863	-0.239483
SNTA1	2	1	1	8.85038e-05	0.859726	0.222059	0.731244	0.849228	0.0985814	0.328393	0.401791	0.988912	0.00652518	0.288818	-0.388626	0.0412528	-0.479433
SNX18	2	1	1	0.816501	0.0538099	0.213789	0.70617	0.537097	0.335788	0.466463	0.336347	0.0085245	0.62984	0.994331	-0.00243586	1.03986e-08	-0.83704
SNX19	2	1	1	0.000895601	0.55129	0.633179	0.558888	0.137394	0.701089	0.799778	-0.15606	0.892387	0.0673037	0.0455137	-0.604888	0.0784364	-0.492943
SNX21	2	0	2	0.0515872	-0.416917	0.354624	0.568245	0.0116456	-0.906434	0.946793	0.0338127	0.0154546	-0.635671	0.50224	-0.23869	0.767417	0.123266
SNX27	2	1	1	1.61509e-08	0.755405	0.828922	0.235506	0.917496	-0.0423152	0.861729	-0.0760573	0.0434291	-0.488126	0.100061	-0.45441	0.869024	-0.0776195
SNX33	2	2	0	0.00387258	0.776812	0.38899	0.741299	0.141024	0.916397	0.0130374	1.28343	0.304254	-0.502372	0.078662	-0.595016	0.276227	-0.28289
SNX8	2	1	1	0.000156595	-0.732489	0.848977	0.187044	0.75505	-0.136486	0.9484	0.0308572	0.0900336	0.427097	0.404511	-0.283499	0.000153483	0.635696
SOCS4	2	2	0	0.000101804	0.49917	0.892845	0.182641	0.494797	0.257465	0.816756	0.111441	4.15033e-07	1.11143	0.788854	-0.080377	0.688516	-0.12097
SOD1	2	2	0	0.18991	-0.224534	0.955233	-0.0942441	0.818485	-0.126853	0.890577	-0.0756789	0.0659694	-0.787454	0.000658988	0.868493	0.00322778	0.59199
SORT1	2	1	1	2.25409e-11	1.10261	0.801603	0.360471	0.198301	0.641014	0.786499	0.181474	2.01699e-07	-2.23108	0.895257	0.0667594	0.544467	-0.247146
SOWAHC	2	1	1	0.0960936	0.278777	0.0824193	0.827962	0.393283	-0.253473	0.438646	0.228153	0.00594305	0.856443	6.45002e-08	-1.42118	0.206049	-0.294162
SOWAHD	2	1	1	0.941557	-0.0761306	0.934524	0.27337	0.44941	0.895743	0.000882957	2.07322	5.84094e-12	-3.82764	0.295331	-1.20819	0.915453	-0.235423
SOX15	2	0	2	0.818195	-0.472796	0.949062	-0.411841	NA	-1.30847	0.762889	-0.788357	0.827331	0.503629	4.13929e-19	-8.35998	3.97153e-36	-5.34453
SOX2-OT	2	0	2	1.12199e-17	-5.32065	0.0133577	-1.67496	NA	2.28813	NA	-2.09881	NA	0.595805	NA	0.545918	0.807242	-1.23162
SOX9-AS1	2	1	1	0.177733	1.70728	0.83129	1.00955	NA	-3.08802	0.744867	-0.992857	0.00358101	1.83339	0.377103	-0.707781	6.45918e-05	-3.75199
SP110	2	2	0	0.167964	-0.304891	0.357828	0.721486	0.845373	0.355528	0.439463	-1.04605	0.145311	-0.515973	3.68627e-10	1.46398	4.43554e-58	2.46993
SPACA6P-AS	2	2	0	0.253229	1.45932	0.965552	0.273003	NA	1.21418	0.573031	1.10916	0.360467	-2.01725	0.00146239	3.97503	0.0145152	3.25341
SPAG16	2	2	0	0.45589	0.127187	0.846096	-0.236798	0.899772	-0.0818085	0.273554	-0.534479	0.0140864	0.861819	0.000250126	1.05797	0.142273	0.435667
SPAST	2	1	1	0.00182383	0.615577	0.937938	0.111573	0.0780573	0.796585	0.0575586	0.80139	0.0207103	-0.608484	0.181711	-0.390825	0.78021	0.117974
SPATA18	2	1	1	0.00594876	2.66225	0.633721	1.4917	NA	0.488525	NA	1.28022	0.239611	-1.4459	0.143081	-2.0871	0.0100914	-4.64899
SPATA32	2	2	0	0.83579	-0.228433	0.877038	-0.533222	0.825108	0.515825	0.348005	1.39665	0.921859	-0.253093	0.0205643	2.63934	0.00759622	2.64297
SPATA33	2	1	1	0.578767	0.190437	0.703746	0.42195	0.96984	-0.023221	0.572344	-0.27288	0.0346098	0.699483	0.0478083	-0.914288	0.174637	-0.50639
SPATA5	2	1	1	6.93409e-05	0.678169	0.743906	0.304317	0.574604	-0.226601	0.798405	-0.146602	0.0217565	-0.59669	0.150238	-0.551037	0.400794	0.33358
SPATA5L1	2	0	2	0.145828	-0.328963	0.590136	-0.452114	0.524822	-0.320316	0.672964	-0.218805	0.770211	-0.0840916	0.00610238	-0.7475	7.97897e-07	-0.896212
SPATA6	2	2	0	0.256302	-0.292735	0.926134	0.137312	0.980676	-0.0470279	0.75088	0.534002	0.00126682	1.83277	0.00320622	0.904003	0.332891	0.324317
SPATA7	2	2	0	0.00249612	0.719924	0.715663	-0.350353	0.0515814	0.952423	0.574352	0.420436	0.000445786	0.966581	0.241439	0.41908	0.508892	-0.272116
SPATS2	2	0	2	0.00101343	-0.624123	0.900848	-0.15096	0.558548	0.17358	0.953474	-0.0218882	0.462104	0.194344	0.000641286	-0.890056	0.173351	-0.260431
SPC24	2	2	0	0.0365383	0.655426	0.904341	0.30689	0.732382	0.324472	0.978924	0.026388	0.000102178	1.67846	0.272003	-0.529011	0.986888	0.00694988
SPECC1	2	0	2	0.00397794	-0.493285	0.939503	-0.103299	0.376047	0.471607	0.376916	0.422531	0.213604	0.435695	0.0664118	-0.649403	4.8216e-16	-1.51317
SPECC1L-ADORA2A	2	1	1	0.144608	1.61166	0.171844	2.21809	0.18208	3.98122	0.0496979	5.35807	0.518006	-3.12456	0.102576	-1.40822	0.00458737	-2.77884
SPEF1	2	1	1	3.75969e-05	1.87738	0.696544	-0.824574	0.999169	-0.00170773	0.841762	-0.326932	0.2803	-0.871013	0.949278	-0.0741544	0.0385386	-2.18922
SPEF2	2	2	0	0.192102	-0.25821	0.883716	-0.182171	7.41008e-07	2.58155	0.0330942	1.32973	0.787277	0.143768	0.0682403	0.736229	0.0884177	-0.700371
SPG20	2	1	1	0.110964	0.366354	0.691477	0.397066	0.0751853	0.558929	0.00187812	0.741674	6.73573e-05	-0.808372	0.892416	-0.0414626	0.272691	0.218169
SPIB	2	2	0	NA	-1.24092	NA	0.476582	NA	0.410549	0.190984	2.25367	0.32173	-2.31877	0.0132673	2.68839	0.00268282	2.83021
SPIN2B	2	1	1	3.51118e-17	1.85887	0.793108	0.307444	0.991324	-0.00713193	0.472225	0.350704	0.0276544	-0.738278	0.453436	0.393216	0.169024	0.509024
SPINK5	2	2	0	NA	0.33264	0.460288	2.63362	NA	-0.579179	NA	-1.44635	9.90108e-08	7.6536	NA	1.30457	0.0424564	4.21556
SPINT2	2	1	1	0.106525	0.194532	1.27303e-06	-1.40089	0.60023	-0.172146	0.219243	-0.350968	2.37908e-30	2.37189	0.0632685	-0.435354	0.342576	-0.190931
SPOCK3	2	1	1	NA	-1.43246	NA	-2.45574	NA	4.0692	0.249924	3.22835	2.43438e-05	-4.96797	0.0410952	4.42674	0.92777	0.820856
SPPL2A	2	0	2	0.245123	-0.203549	0.757131	-0.409576	0.103706	0.726068	0.483703	0.352453	0.860749	-0.0603469	0.00113532	-1.016	0.00272856	-0.456158
SPRED1	2	0	2	0.469744	0.16152	0.728126	0.343451	0.403122	0.388961	0.45621	0.270808	0.370818	0.225465	3.61367e-07	-1.16848	1.22863e-07	-0.710649
SPRED3	2	1	1	1.22973e-14	1.83572	0.906303	0.222252	0.789544	0.214781	0.986489	0.014111	0.0203454	-1.33605	0.143269	1.12599	0.847292	0.313183
SPRY2	2	1	1	0.0111821	-0.573823	0.070668	-0.878347	0.734874	-0.133069	0.583226	-0.189361	0.00210606	0.80825	0.531415	0.256403	0.28556	0.309581
SPRY3	2	1	1	0.348302	-0.349302	0.895347	0.214656	0.371906	0.642405	0.00126503	1.52906	0.00101	-1.65765	0.169911	0.777028	0.294892	0.621061
SPRYD3	2	1	1	0.258599	-0.279651	0.742855	0.336278	0.978427	0.0165001	0.997322	-0.00230697	8.20113e-07	1.49195	0.00287164	-0.993587	0.21725	-0.307033
SPSB1	2	2	0	0.000539802	0.716997	0.28316	0.612439	0.867557	0.0833726	0.506167	-0.290759	0.000163541	1.01881	0.101451	-0.530558	0.238026	0.320286
SPSB2	2	1	1	0.172764	0.395344	0.319538	-0.863033	0.732703	-0.220912	0.556079	-0.327895	4.92582e-09	1.69185	0.712845	0.189041	0.0485915	-0.788753
SPSB3	2	2	0	1.54113e-05	0.631204	0.912726	-0.121585	0.734046	-0.171299	0.716455	-0.166285	0.545808	-0.235724	0.00231014	1.19287	0.212943	0.421472
SPTLC2	2	0	2	0.126404	0.314129	0.910786	0.173283	0.990478	-0.00582881	0.44624	-0.354996	0.00255216	-0.926597	0.639883	-0.152355	0.0209166	-0.401679
SPTLC3	2	1	1	0.183841	0.314379	0.594058	0.586552	0.757375	-0.219253	0.706144	-0.28543	0.000640628	-1.7161	1.76005e-15	2.09282	0.523972	0.244178
SPTSSB	2	2	0	0.00431781	0.587822	0.868436	-0.268884	0.107204	1.7506	0.290661	-1.9888	NA	0.57261	9.1203e-12	2.43177	0.0614168	-1.0865
SQLE	2	1	1	1.81149e-07	-0.684299	0.906303	0.124772	0.463294	-0.223729	0.177372	-0.373408	0.037087	0.463488	0.288713	-0.34999	0.815653	-0.0770715
SQSTM1	2	0	2	1.05393e-06	-0.663726	0.458055	0.497279	0.430238	0.364446	0.25006	0.538232	0.633008	-0.145954	0.690088	-0.117687	6.30346e-05	-0.591342
SRCIN1	2	2	0	0.730312	-0.120151	0.909087	0.209937	0.99636	-0.00493276	0.4707	0.62083	0.284931	-1.13983	7.94299e-06	3.70861	0.00532743	2.30943
SRD5A3	2	0	2	0.000161385	-0.8285	0.851555	-0.205355	0.0630349	-0.555839	0.0522804	-0.588104	0.309369	0.27666	0.0309224	-0.665804	0.358339	-0.242839
SREBF1	2	1	1	0.000370376	-0.464103	0.740341	-0.23544	0.168785	-0.543191	0.0885812	-0.565178	4.08709e-09	1.40586	0.81264	0.0811214	0.224924	0.289559
SREK1	2	1	1	0.0282182	-0.415437	0.917419	0.237111	0.385638	-0.734317	0.553717	-0.551805	0.806759	-0.152311	0.00683713	1.08677	0.103162	0.472013
SRFBP1	2	2	0	4.93017e-05	0.700342	0.856798	0.259158	0.6426	0.336081	0.798471	0.181738	0.00248442	0.670006	0.909302	-0.0450843	0.993308	-0.00237797
SRGAP1	2	1	1	0.379823	0.267162	0.10115	0.948779	0.729818	-0.24765	0.00681454	1.35654	4.75263e-06	-1.06489	0.953534	0.0237124	0.459407	0.278389
SRGAP2	2	0	2	0.101845	0.288491	0.299249	0.940682	0.563526	0.35575	0.336741	0.570251	0.509191	-0.284786	2.36237e-05	-1.32359	7.47347e-05	-0.870524
SRM	2	1	1	0.742699	-0.0716664	0.813413	0.305993	0.0669696	-0.646573	0.0389951	-0.788964	0.737496	-0.108066	0.772108	0.103753	2.57296e-06	1.04012
SRP14	2	0	2	0.941624	-0.0154544	0.81224	-0.358638	0.507908	-0.429681	0.00626473	-1.38337	0.0325459	-0.934482	0.200472	-0.393493	0.182985	-0.377121
SRP54	2	1	1	1.73854e-05	-0.727365	0.549178	-0.422954	0.993129	-0.0036338	0.94246	0.0330834	0.0464083	0.415563	0.129168	-0.458343	0.43978	0.175292
SRP68	2	2	0	0.0146673	0.411247	0.900279	0.201307	0.0687827	0.773359	0.120237	0.647103	0.910038	0.0484614	0.172298	-0.385728	0.00623324	0.637271
SRPK1	2	2	0	3.80509e-06	0.644998	0.925963	-0.136729	0.99636	-0.00264717	0.765534	0.164962	0.503033	0.174857	0.42572	0.230326	1.66956e-07	0.715367
SRPX2	2	1	1	0.180633	2.16324	0.477694	2.31302	NA	3.83073	0.278585	3.0792	1.61598e-15	5.2343	2.47122e-22	-3.81738	0.151967	-0.470004
SRSF11	2	1	1	0.00181702	-0.571606	0.919056	0.24533	0.641807	-0.475008	0.598272	-0.558273	0.219246	-0.789764	0.0244857	0.903045	0.895127	0.103838
SRSF12	2	1	1	0.728974	0.0987816	0.896816	-0.204153	0.988407	-0.00883836	0.45046	0.438353	3.03679e-09	-1.82934	0.138363	-0.577956	0.00122919	0.918152
SRSF2	2	1	1	0.00189851	-0.669397	0.241329	-0.643911	0.36038	-0.457116	0.299998	-0.527395	0.106044	-0.545671	0.525627	0.236159	0.0176265	0.594483
SRSF4	2	2	0	0.276665	-0.228437	0.902471	-0.173779	0.380977	-0.350265	0.531143	-0.303548	0.0418993	0.650233	0.235395	0.346032	6.74089e-05	0.756882
SRSF6	2	1	1	1.01604e-06	-0.737523	0.515717	-0.384679	0.0549273	-0.642183	0.569012	-0.254645	0.799949	0.070355	0.433429	0.241168	0.0466934	0.414286
SSBP3	2	1	1	1.13198e-07	-0.818565	0.993759	0.0129152	0.445364	-0.388718	0.223133	-0.580227	0.29523	-0.335208	0.165014	0.37459	0.00659921	0.489254
SSBP4	2	0	2	0.766427	0.0620529	0.906249	0.147737	0.00113534	-1.07936	0.00211091	-0.998677	0.243531	0.313169	0.622299	0.176497	0.307799	0.237693
SSFA2	2	2	0	2.30934e-10	1.16355	0.656785	0.539262	0.0967358	0.839574	0.859713	0.114813	3.6292e-32	2.56146	0.128074	0.434221	0.542649	0.141041
SSH3	2	1	1	0.0694795	-0.347874	0.369445	0.587307	0.200202	-0.632617	0.261048	-0.472003	0.000856163	0.703792	0.993438	-0.00308919	0.00168678	-0.547206
SSNA1	2	0	2	0.270655	-0.193244	0.991425	-0.0183659	0.239542	-0.487795	0.000345385	-1.13764	0.0962712	-0.606445	0.359335	-0.292344	0.0396146	-0.456591
SSR1	2	2	0	0.000903161	0.439976	0.914308	-0.110331	0.983349	-0.00823966	0.288126	-0.286552	0.240271	0.297577	0.102209	-0.430505	1.06708e-08	0.910039
SSR4P1	2	2	0	0.971689	0.0234039	0.719	-0.585409	0.965742	0.0422846	0.592455	0.371531	0.0149449	1.48058	0.0263043	1.58629	0.223246	0.949004
SSUH2	2	0	2	3.6479e-26	-3.57353	5.82381e-05	-2.42576	0.720767	-0.816045	0.984806	0.0414994	NA	-3.21699	0.0946964	2.68111	0.316827	1.88714
SSX2	2	1	1	4.25276e-21	-11.6997	0.974377	0.0564534	NA	NA	NA	NA	NA	NA	0.0452521	9.22922	0.196996	6.86148
SSX2B	2	0	2	0.0189914	-7.22615	0.751668	1.93575	NA	1.1374	NA	NA	0.00913405	-4.80421	0.482612	-2.65527	0.63411	1.53804
SSX2IP	2	0	2	0.127572	-0.252727	0.875755	0.18585	0.938192	0.0415793	0.78447	0.135441	0.326395	0.239867	0.000375663	-0.850066	3.06787e-07	-0.76101
SSX8	2	2	0	NA	-3.81245	1.06595e-07	4.73554	NA	-1.3316	NA	-1.31028	NA	NA	0.134983	3.72599	1.69848e-05	6.31138
ST14	2	2	0	0.00110241	0.516366	0.156351	0.743348	0.14915	0.517875	0.381195	-0.312088	1.13725e-140	8.77321	0.502579	-0.227047	0.355826	0.234076
ST20	2	2	0	0.16272	0.515905	0.915444	-0.204994	0.701362	-0.322918	0.579059	-0.432781	0.981691	0.0143026	5.17661e-06	2.02559	0.0056609	1.08307
ST3GAL4	2	2	0	0.000893971	0.920933	0.686733	0.446905	0.922332	-0.0461525	0.178348	-0.422809	0.162325	0.376128	0.640377	0.171905	3.5847e-57	2.66654
ST8SIA1	2	1	1	0.00103029	-1.61895	0.691152	-0.62153	NA	-3.39492	0.152732	-3.80741	NA	-1.16745	2.3399e-05	3.33251	0.843079	-0.651211
STAG1	2	1	1	0.011281	-0.375048	0.760936	-0.352237	0.655787	0.255847	0.459828	0.39692	0.954552	0.0206755	0.450412	-0.249365	0.000105411	0.720078
STAG3L3	2	1	1	3.98488e-06	-1.06021	0.714873	0.281929	0.120519	-0.526475	0.75584	-0.124033	7.98164e-11	1.59392	0.991792	0.00457641	0.573892	-0.169592
STAG3L5P-PVRIG2P-PILRB	2	1	1	0.00350666	-0.839039	0.662576	-0.476889	0.387122	-0.555046	0.91035	0.074995	0.794653	0.145429	8.49718e-08	2.03477	0.0952044	0.530974
STAM2	2	2	0	0.0535193	0.33678	0.697511	0.380976	0.11876	0.686835	0.105259	0.628812	0.803441	0.065147	9.17748e-07	1.15549	5.84372e-18	1.25313
STAMBP	2	2	0	0.262868	0.165041	0.850155	0.167616	0.977221	0.0111267	0.844653	-0.09694	0.0177538	0.543404	0.529832	0.175725	0.000235852	0.544074
STAMBPL1	2	0	2	0.000415197	-1.92985	0.752056	0.546058	NA	2.1628	NA	1.52922	0.0940962	-0.632047	0.0134194	-0.918214	0.940283	-0.0335144
STARD10	2	2	0	0.0288276	0.42707	0.800167	0.263689	0.447642	0.267423	0.737344	-0.124318	2.52777e-13	1.78907	0.135132	-0.406414	0.823598	0.0909907
STAT3	2	1	1	0.411577	-0.162867	0.976551	-0.0367325	0.542737	-0.230081	0.0156827	0.715077	0.168263	0.352886	0.822434	-0.0698217	9.77823e-07	-0.900765
STAT5B	2	2	0	0.0511942	-0.389339	0.979029	0.0359553	0.0335365	0.680969	1.02999e-15	2.06313	0.911464	-0.0398504	0.550681	0.173498	0.283995	-0.217993
STAU2	2	0	2	0.0277948	-0.362643	0.995476	0.00642609	0.35873	-0.35482	0.643285	-0.179001	2.6674e-08	-1.25779	0.86432	-0.0568302	0.703659	-0.10901
STEAP3	2	1	1	0.989281	0.00788496	0.00359896	1.70147	0.771032	0.175532	0.615096	0.234713	0.60006	0.19443	0.96256	-0.0199006	1.36059e-05	-0.797386
STIL	2	0	2	9.34138e-05	-0.610343	0.824478	0.3121	0.461613	0.416552	0.17535	0.645058	0.568924	-0.212684	0.00938434	-0.9414	0.896444	0.0780769
STIM1	2	1	1	1.10831e-07	-0.73292	0.841363	-0.194153	0.262199	0.482502	0.000901092	1.17108	0.200749	0.422796	0.135886	0.440405	0.333301	-0.280307
STK16	2	2	0	0.173557	0.294554	0.732849	0.287343	0.454099	-0.294424	0.428678	-0.268729	0.000653109	0.918621	0.00490527	0.778156	0.339655	0.247003
STK32A	2	0	2	NA	0.299123	NA	-1.24694	NA	2.05955	NA	NA	0.204084	3.90596	3.55836e-14	-2.49916	6.94239e-27	-5.44909
STK35	2	1	1	4.11909e-09	0.809204	0.442313	0.451665	0.445224	0.237624	0.281274	0.307018	0.322775	0.268796	0.291108	-0.310933	0.00358994	-0.615787
STK38L	2	1	1	0.39339	-0.177648	0.752689	-0.358853	0.333626	0.44405	0.781319	-0.130335	0.00128966	0.809119	0.151741	-0.396984	0.00092722	-0.575611
STK4	2	1	1	0.925953	0.019648	0.241966	0.625083	0.994025	-0.00306018	0.0993525	0.475891	0.906967	-0.04564	0.00158898	-0.764409	0.0252267	0.437618
STK40	2	1	1	0.00103376	-0.630194	0.800359	0.330462	0.24307	-0.610702	0.609581	-0.293738	0.743236	0.134975	0.633698	0.184507	0.00762983	0.678732
STMN1	2	1	1	0.928594	-0.0214012	0.418818	-0.508665	0.165984	-0.454109	0.271174	-0.404758	0.659266	-0.185486	0.0332842	-0.6927	0.0431303	0.416601
STMND1	2	0	2	2.19393e-11	-4.29742	2.80189e-07	-5.60364	0.801731	-0.398568	0.982166	0.0332866	NA	0.90195	NA	-1.28634	0.948879	-0.222272
STOML2	2	0	2	0.00521178	-0.397787	0.505873	-0.415608	0.0581302	-0.652229	0.0175773	-0.860846	0.744696	-0.112574	0.53519	-0.16392	0.679551	0.120775
STRBP	2	1	1	0.508438	-0.106624	0.561494	-0.410658	0.0251458	-0.70328	0.143943	-0.510218	0.6447	-0.130202	0.596169	0.159723	0.00179226	0.513387
STRN3	2	1	1	9.35387e-07	-0.856994	0.780918	-0.258878	0.389408	-0.25938	0.366568	0.254049	2.52335e-05	0.821932	0.191456	-0.359821	0.917255	-0.0529769
STX10	2	2	0	0.0073369	0.473697	0.576704	0.449344	0.355065	-0.34376	0.863318	-0.0743274	0.000435129	0.808168	0.749703	0.106505	0.0706783	-0.327104
STX6	2	2	0	3.5273e-05	0.543677	0.784243	0.240393	0.784815	0.10701	0.332214	-0.301448	0.259635	-0.276795	0.055603	0.48852	0.00016028	0.610675
STX7	2	1	1	0.0216091	0.335336	0.98416	0.0229315	0.0598271	0.512039	0.848448	0.067598	0.764703	0.0926314	1.02474e-06	-1.12056	0.991032	-0.00297595
STXBP3	2	1	1	0.0453868	0.310668	0.984471	0.0208279	0.986988	0.00827493	0.995522	0.00297027	0.0100887	-0.812332	0.322631	0.300157	0.975566	0.0118141
STYX	2	2	0	3.42827e-06	0.662914	0.909011	0.125334	0.648825	0.208829	0.966992	0.0198652	0.000470368	0.85819	0.0873831	-0.419208	0.71643	-0.106841
SUCLG2	2	1	1	0.731797	-0.0946544	0.525823	0.619187	0.858401	0.116516	0.140148	0.675619	0.0149115	0.652504	0.220816	0.333841	0.00174788	-0.493613
SULT1A2	2	1	1	0.0111077	-1.71544	0.594218	0.790505	0.928235	-0.0863185	0.64486	-0.324364	1.16837e-12	5.92915	0.475831	0.403979	0.180388	-0.681179
SULT1A3	2	2	0	NA	NA	0.736707	3.77908	0.704436	-2.45061	0.885303	-0.961584	2.51448e-08	23.0809	0.0081477	11.8262	0.523506	-4.14545
SULT1C2	2	1	1	1.5259e-21	2.9343	0.807604	0.458185	0.355944	0.974178	0.856412	0.19169	1.91252e-14	-7.45061	NA	2.37433	0.869466	1.86896
SUMF2	2	1	1	0.0127451	-0.385152	0.940052	-0.0946758	0.137682	-0.562943	0.730872	0.164031	0.00046411	1.17883	0.657654	-0.151929	0.328367	-0.243069
SUMO2	2	2	0	1.18949e-08	0.825623	0.984471	-0.0231919	0.151833	0.383634	0.94886	-0.0239412	0.7085	0.119981	0.335203	-0.237798	4.34402e-08	0.964828
SUMO3	2	1	1	0.00440721	-0.406186	0.937423	-0.094227	0.589147	-0.237103	0.450595	-0.337036	0.27826	0.283986	0.2461	0.306586	0.00377959	0.462496
SUPT3H	2	2	0	0.785724	0.0728815	0.273183	-0.643223	0.296178	-0.333013	0.427348	-0.271358	0.0767069	0.515028	0.00330304	1.00155	2.45635e-07	1.14112
SUPT5H	2	1	1	0.0345502	0.29848	0.0053118	-0.89818	0.814599	-0.10079	0.853598	-0.0764885	0.0995843	-0.438223	0.636669	-0.157113	0.312042	0.25083
SURF4	2	0	2	0.0308456	-0.314572	0.856798	-0.220814	0.681815	-0.212702	0.549006	-0.274652	0.944785	-0.0261251	0.00170024	-0.874179	0.173351	-0.289561
SURF6	2	0	2	0.00026351	-0.511358	0.919953	-0.176547	0.0608631	-0.895721	0.145519	-0.856794	0.011826	-0.70286	0.766705	0.107654	0.705724	0.136346
SUV39H1	2	2	0	0.884957	-0.0476081	0.805719	0.267625	0.0246863	0.82664	0.0243616	0.81797	0.990679	-0.00419862	0.142607	-0.494607	0.564118	-0.193809
SUZ12	2	1	1	0.346448	0.154859	0.918093	0.111833	0.347999	0.363161	0.00374741	0.74892	0.840394	-0.0647	0.0260385	-0.538604	0.0696756	-0.352747
SVEP1	2	1	1	0.000295541	-3.30901	0.451788	-1.4609	NA	-5.00572	0.079678	-5.01375	0.00262991	3.07316	0.201767	2.43745	0.706006	1.37093
SYCP2	2	0	2	2.64572e-05	-0.746435	0.470532	-0.743615	NA	1.4907	0.19833	2.47485	4.23879e-31	-5.75169	0.111963	0.89301	0.732181	0.299568
SYDE1	2	0	2	0.8708	-0.0684421	0.122936	0.83981	0.623577	0.292002	0.257001	-0.632442	1.27842e-48	-4.27453	9.46091e-05	-1.13186	0.0734424	-0.416247
SYN1	2	2	0	0.53393	-1.06076	0.742396	0.991193	0.583565	-0.616354	0.000117159	2.02625	0.282724	0.794155	0.589009	-0.560437	3.26364e-10	2.49991
SYN2	2	0	2	0.368649	-1.1771	0.583715	1.10872	NA	0.791795	NA	-1.87308	0.0922092	-2.6285	8.15449e-06	-1.45394	0.00197352	-0.735571
SYNCRIP	2	1	1	0.52326	-0.100815	0.865196	0.150996	0.333044	-0.286156	0.266992	-0.286894	1.61604e-05	0.841842	0.0287961	-0.549151	0.736861	0.109237
SYNGR2	2	2	0	0.973279	-0.00593773	0.894046	0.146493	0.368445	0.301085	0.0994448	-0.458722	0.0162034	0.48328	0.664223	0.123633	0.0425969	0.358637
SYNJ2	2	0	2	0.0674032	0.395336	0.905418	0.152349	0.0562425	0.696653	0.61215	0.278811	1.40228e-05	-1.35339	9.76759e-06	-1.17381	0.939536	-0.0302724
SYNPO	2	0	2	5.38836e-41	-2.98594	0.972602	-0.0565084	0.055225	0.933516	0.0537047	0.785866	0.583787	-0.205387	0.108302	-0.566778	4.05224e-20	-1.82663
SYS1	2	1	1	1.78647e-07	-0.757377	0.965484	-0.0573897	0.0818699	-0.477783	0.209367	-0.353447	0.067846	0.411044	0.930612	-0.0276826	0.000190293	0.588164
SYT10	2	0	2	1.37749e-05	-2.91201	0.000409289	-3.16632	NA	-3.76853	NA	-3.82042	0.0912821	-4.43328	0.0770882	2.11218	0.263408	-3.13749
SYT3	2	2	0	0.000438145	4.30685	NA	0.346703	0.885016	-0.209237	0.00194032	2.11387	0.401773	-2.14093	NA	NA	NA	NA
[truncated: 1,941,906 more chars]
